# DNA micro-disk for the management of DNA-based data storage with index and write-once-read-many (WORM) memory features

**DOI:** 10.1101/2020.04.22.054502

**Authors:** Yeongjae Choi, Hyung Jong Bae, Amos C. Lee, Hansol Choi, Daewon Lee, Taehoon Ryu, Jinwoo Hyun, Seojoo Kim, Hyeli Kim, Suk-Heung Song, Kibeom Kim, Wook Park, Sunghoon Kwon

## Abstract

DNA-based data storage has attracted attention because of its higher physical density of the data and longer retention time than those of conventional digital data storage^1–7^. However, previous DNA-based data storage lacked index features and the data quality of storage after a single access is not preserved, obstructing its industrial use. Here, we propose DNA micro-disks, quick response (QR)-coded micro-sized disks that harbour data-encoded DNA molecules for the efficient management of DNA-based data storage. We demonstrate the two major features that previous DNA-based data storage studies could not achieve. One feature is accessing data items efficiently by indexing the data-encoded DNA library. Another is achieving write-once-read-many (WORM) memory through the immobilization of DNA molecules on the disk and their enrichment through *in situ* DNA production. Through these features, the reliability of DNA-based data storage was increased by allowing multiple accession of data-encoded DNA without data loss.

## Supplementary File 1 for "DNA micro-disk for the management of DNA-based data storage with index and write-once-read-many (WORM) memory features"

### Sheet: Sheet1
ACACGACGCTCTTCCGATCTACCACAACACWSACACATTWCWCTGGCCCATWGGCTWSTSGATCWCACSSTTCATAGAACASWCWCACWSACSCWCSTTCASCTGGAASAAACGTCCWCAWCAAGSATWGCGAGSGWCGAAGATCGGAAGAGCACACGTC
ACACGACGCTCTTCCGATCTACTACAACAWASACATGWTCWAACCSAAGTCASAACTCAATGTCWSTASTCSATAGWWAGGTGSTGSCWGACAGWCTGSGTSTGGCASCAGSTSCGCTASCASGWGACSTCCAGSGCCTAAGATCGGAAGAGCACACGTC
ACACGACGCTCTTCCGATCTACGACAACACTCCCATCWWATAGCCAGTCWSSAASWGTSASWGACTGCSGATACTATTGCGTATGWGATCGASCGAWGTACTGWCSTWTCTTCTAGCCATCATATWCWSGAWCGCGWGTGAGATCGGAAGAGCACACGTC
ACACGACGCTCTTCCGATCTATAACAACAAWSAACTATSACCTAWCWWWCAACATGWACTATAAGCSAAAGWCTTWGCSTATSWCTAGAASASGTTCWTSATASAACSAGTCGCTGGWGTGWSGATCWWTGAGWTWGTWCAGATCGGAAGAGCACACGTC
ACACGACGCTCTTCCGATCTATCACAACAACAACASACTGACSTWWGAACTWCCWCWWGWSATSTTAGTASTGCWAGGCTWGTSCTTWCGCAACGCCTGWCCSAWAGSGCWGCSTAWAGWTCTAGGACTGWSCTWASAATAGATCGGAAGAGCACACGTC
ACACGACGCTCTTCCGATCTATTACAACAACAACAAGASSTSATAATSTAWSTSTGGGWSTGCTATCGWATWTGTTGWAGAGTAWGSTCSAGWTCAACACTSACSTCWGAWATGCTAAGGCGSCGCCWWSTWWGTGWGGCAGATCGGAAGAGCACACGTC
ACACGACGCTCTTCCGATCTATGACAACATTCACAGGCCCAWTGCACCSWGTSTAGACTTGCCSTTCWAACGWCCASTWGGCTAGAGCTTGWSSAGWCTCWACGAGTTWCWTATTGAACTTACACTCACATWTACATWSWAGATCGGAAGAGCACACGTC
ACACGACGCTCTTCCGATCTAGAACAACATAGWACASATGWTSWSTATTGGTATSWSTGWASSATCATTTGAGWCGAWGWCACTTGTTAWCGCCGWSAGCTWAGWGATCWGSTACTTAGAGCCCWSCTWACWASATATTAAGATCGGAAGAGCACACGTC
ACACGACGCTCTTCCGATCTAGCACAACASTCWGTCCAWWGGCTAGWGGWTAGWCTSCWCATACWSACTSTGAGTAGTCTAGASSWWGTTATTSTGCWTCAWTCGGCTTSTACGGCASWTACTCWGSAAWCCASTSTSCGAGATCGGAAGAGCACACGTC
ACACGACGCTCTTCCGATCTAGTACAACAASACSAWGTSWCACGSTCAGTWWCTTAAASWCWSAGAGAWTCCACTTCCACGCWTASCASSTGGCAWAGCWCWGAWATGSATSTWWGGCWGSACCGGCGCTAGTASTASWGAGATCGGAAGAGCACACGTC
ACACGACGCTCTTCCGATCTAGGACAACAWGCWGAWCWCCTCCGSGATSTCATWCWSGAAWGTGCWSTGCATAGGCTWCWSCGTSTWCTSSTCCWWTSAACGWCCSTTCATTCCAGTACTGCCGTCGAGATWAGGSTGGWAGATCGGAAGAGCACACGTC
ACACGACGCTCTTCCGATCTCAAACAACAACWACAWCTWACGCASATTTCCWGWTCCCAWATACGSTCCCWCASGWGWTCCATTATSGATGCCGTTTCWGATASACWCCWSTGAGWCGTSAGSACTSTCCWTCGGTSSSWAGATCGGAAGAGCACACGTC
ACACGACGCTCTTCCGATCTCACACAACAACAWCACACSCWGGWWCWAGTCSWGCAWSWTACAAGGCGAWGWCTWTACTSWCGAACWWCSTCWCWATCWGCAWGWSWAGCWGWCSTWTAAWCGSWWCGTWCSTCAASCWSAGATCGGAAGAGCACACGTC
ACACGACGCTCTTCCGATCTCATACAACAWCAACAAGAAGWGTAWCWGACWCGCCWCSWCGAWSTWAGWSWGGATGCATSTTCAGACGWCGTWCWWACTSACGAAGWTCGTSASGATGWGCGWSAGWGSASWSAACTTAGAGATCGGAAGAGCACACGTC
ACACGACGCTCTTCCGATCTCAGACAACATCAACASSTSTAASTGATGWCGTSAWGACTATAGTSWGWSACTSTCWCWGTGCTTGCGTCWSTGATWAGWTATSWAGCWGCTACAWCTWCWGCSCTWWCGGCAGACCTSCWAGATCGGAAGAGCACACGTC
ACACGACGCTCTTCCGATCTCTAACAACAACAACASTCSGAWCWSTAWSTCCWASWGACTCACGACWCWGAGCAAACAGTGWGTCWGGWGASTGAWSTSCAGSWATCTSAGTAAWGWTGSCWWGTASWWAGCGWSCGSCGAGATCGGAAGAGCACACGTC
ACACGACGCTCTTCCGATCTCTCACAACAACATCAGTCWWGCCTWWCCASASTCCTACGGGWWGWAACTSWGCWTASSSATTAGGWASTACTAAGCATTCACGCCTAWTAACGAGCSGCAWCWAGTACSGWCSATSTCWSAGATCGGAAGAGCACACGTC
ACACGACGCTCTTCCGATCTCTTACAACAASAWGTTSTTCWWTGCCTWAGWSWWACGATSCWCSWTGATGCCAGWCWTWGGTGTSTGCWSTGTGCGGWSGTCAGATASCAGCWGSAATACAGSTCAWGATACCWATCACWAGATCGGAAGAGCACACGTC
ACACGACGCTCTTCCGATCTCTGACAACAACAACAACATATWAGGAGTASSSACGWSCGWSTTATGGCCWCAAGCCTWAGGATWCWWCTGWCSTATCAGTCTSTTATWGAWTCTTATAGWACAGTCWCTATTGCASTATAAGATCGGAAGAGCACACGTC
ACACGACGCTCTTCCGATCTCGAACAACAWCAACAACAGAGSCGGCTCASWAGGGCSGATATCWGSTCSCAAGWWTGWSTTCGGWCTACCGWWACASWWGACCTGTCSGTWGACSTCGCTGWWGATGCCGATASSAGSCGAGATCGGAAGAGCACACGTC
ACACGACGCTCTTCCGATCTCGCACAACAWGTCCATCAWAGSCGTGWWCTCGCCSTWSTAATACGCCATGWSACTSWCATTASAACGWCWTCWTSWCTWGCASTWSWWGCAAGGCAAWGAGCGGCSGWWTGTCTGACTWCAGATCGGAAGAGCACACGTC
ACACGACGCTCTTCCGATCTCGTACAACAACAAACAGCACTGCTCCWCSAGCWSATCGTGAGTSTWGTGSWTSATTGGGWCASACGWASCGCTTCGGAGSAWCATCTGCGTSACTGGAGSTGGATSGTSASSCGWTCTWGAGATCGGAAGAGCACACGTC
ACACGACGCTCTTCCGATCTCGGACAACACCACSTACAGTSAGWAGTTWCCCAACWSGATGCTAGTSTGCTASWSGWTTACCTAWCSSWTTAATCTSTTACWASGATWGCTAGASAWATSGWCCAWGWCATCSWTGCGTGAGATCGGAAGAGCACACGTC
ACACGACGCTCTTCCGATCTTAAACAACACWSAWGWGTWATWCTSTACGWCGTCGTTACCSTWGATTCGSAGTGGSASCWSTGCSTTASCGTSTAGCASCATSTASAAGCSACCAGSAGGGCGWCGCWATCATGCTAWCGAGATCGGAAGAGCACACGTC
ACACGACGCTCTTCCGATCTTACACAACAWSWTTCACAWWGACTGWCCACAGWSGATGAGTCTTSAGTCGAGTATWGGCTACGGTATSTSGAGSWGCWTCAGTCGGAWTATCACGCGGACSTTTCCCTTGAASASTCSAGAGATCGGAAGAGCACACGTC
ACACGACGCTCTTCCGATCTTATACAACAWGTACATTAATSSTGCGWTASATGTACSSTTWGWTCGACWASATSTASWTGSSTTSTCASAGAATACAGSGTWGAGCAGSTTSWGACTSASACTTSWSATASGWGWGWCCTAGATCGGAAGAGCACACGTC
ACACGACGCTCTTCCGATCTTAGACAACACTCTTCACAAATWWCCACTSTAGTTGASTCTSWAGTWWCGTSWGTAGCTSWSCTTASAATWCASGWAAGTTCSGCCSTWTATGCGGWCASWATWATWSTSTGTCWTWGACAAGATCGGAAGAGCACACGTC
ACACGACGCTCTTCCGATCTTCAACAACAWCWACAACATWGWSTAGATGWTWGSSTWGTWATGACGCAAATAGTGCGTGCSCATATGWGWTCSGTAGWTCGATGCACSGTTCGATGSGCGSTASAAGWSAGGGWGTGTGTAGATCGGAAGAGCACACGTC
ACACGACGCTCTTCCGATCTTCCACAACACWCACAACASCAGTATSTWCTAGASTCTASTACWWCWCGTTSGCTCTAGAGWCWCACWAGGCATACSACWGCWTCWGATTCAAGWCGWWGAGTTAGGATAATSCTGCGCASAGATCGGAAGAGCACACGTC
ACACGACGCTCTTCCGATCTTCTACAACACCWACASCACASAGTTGTSACWCGWGTSWCWAGTCACGAWTCCACWCGSGTSCWTGATTGSAGSAGGACATGSCAATSTCGWSACGACWCCAGACTGWCSCWGSAASTTTAAGATCGGAAGAGCACACGTC
ACACGACGCTCTTCCGATCTTCGACAACAWCGACAACAGTATSTWGATGATTSTASSSAAGACASWCWTTCAGASGATGWTTCWSTGTCTGWSACCGAGTATSWWACWGCWCTTCGGTCTSTCWGTCWGATAGAGATSWCAGATCGGAAGAGCACACGTC
ACACGACGCTCTTCCGATCTTGAACAACAAGWWGTACATCTTTCGGAGCACAGSWCTWGTTGSGASCWSTGGCWWGTGGWSTGGATTTAWCGASAASAAACSAGCACTSASATCGWAWGCCTGCGCCGSAGCGWWAGSTAAGATCGGAAGAGCACACGTC
ACACGACGCTCTTCCGATCTTGCACAACAACAACAACAACWAGTTGAGCGTAGSSATGACATWCGAATCGASCGTSTCCTASWSGCWWGTATGWCGCAWSTWTCCAGWTAAGCGWCAGWASTTACSATWSTSCTCTCSGTAGATCGGAAGAGCACACGTC
ACACGACGCTCTTCCGATCTTGTACAACAACAACAGCASWCTGATGCAGTCASCWGGTGGSTWCWGWGWASCATTTCCWGTTGTWCTGTSTGAGWCCWATSWGACTASCAASTTACCTGWCAATGTWGWSTGWGSACSSWAGATCGGAAGAGCACACGTC
ACACGACGCTCTTCCGATCTTGGACAACAGTASCAGSTACACCGSTCWWGCCTACGCSATSTSACAGACSAWCGGCTSSTCASACWWGASSTSCTAWGTTCWWCSGTTCATTCGTATACWASAWCAGAGTSTCWWWCWTSAGATCGGAAGAGCACACGTC
ACACGACGCTCTTCCGATCTGAAACAACAATGAATTTCGGAATAAACTSWGWGTATAATCCTCACATGTSATGTGWGTCWTCGGCTGGATGCCAGWSWACGGASCCWSGTTCGCGCSTGGSWSAGWSACGAAATGGAWWGAGATCGGAAGAGCACACGTC
ACACGACGCTCTTCCGATCTGACACAACATGWACAACACTASGWTASGCTWWCCASTWGSGAWSTSTCWGTWGAWTACCATTSSACSCAGAGTAGSTCTGWWTAWAGTTCWGCASAWTGCATAWCSTAWWCSGCWWCCTSAGATCGGAAGAGCACACGTC
ACACGACGCTCTTCCGATCTGATACAACAACAACAWGTSASSGTTSTGAGTGCSCAGSWTTACASSCACAGGGATGCWSWWTCAGASASGCTWCWWCGGSASGAAAGTCGWCWCACWSWASASCAGCTSGTCWGATCCGCAGATCGGAAGAGCACACGTC
ACACGACGCTCTTCCGATCTGAGACAACAATGACAACACSTTGWTATWAGGACAAGGCTGGACAGTGWACTTGACWCWWGTTCATACSAAGWWATGWCWTATCAAGTWGCTAGAGCTATTGACSATCWGGCGGWTCTATAAGATCGGAAGAGCACACGTC
ACACGACGCTCTTCCGATCTGCAACAACAACAACAAATSGTSGWTWGWSAGSAGSWCACATAGCGSCWGACTGCAACAASSTGTCASGATASSTGTTGGTAWATTGAGSACAGSSWTTGTASCATGAGWCGTASSCWAWGAGATCGGAAGAGCACACGTC
ACACGACGCTCTTCCGATCTGCCACAACAACAACAACAASTATCASWSTCAGCCATSCWSGWTSTATCTGASTCTASTATCGASGAWAGAATGWCGCTASAWGCAGAWTAASASGCGWCTATAAGACTSGWCWGWTSAACAGATCGGAAGAGCACACGTC
ACACGACGCTCTTCCGATCTGCTACAACAACAACAACAGCWAAGCCTCGTSCWCACWASSGTSATAAGGTGAACGGWCACWASCCAWCTCWGCGWGGWSGTSGAWCWCACATSWAGCTGSATSTGTWGATAGCGCWSWGWAGATCGGAAGAGCACACGTC
ACACGACGCTCTTCCGATCTGCGACAACACCAACAACASATGAGCSATSTGATCGCSTCTACGACWSTGACTASCCTSSTCSAAGWSGCWAGSTCWCGTTCWGCCSTTCAWGCWTAGCGWGACWCWWCGACTAGAGCTGTAGATCGGAAGAGCACACGTC
ACACGACGCTCTTCCGATCTGTAACAACAACACCACCASTGWCACGCSCWTTAAGWAGASAGAGASTCGCGTSTWACTGCTSATASSTGACTWAGCSWTCGCSAACWSASCTGCGWAACWCGCTGCSAGCGCCGCWSGWCAGATCGGAAGAGCACACGTC
ACACGACGCTCTTCCGATCTGTCACAACAACAWGAACAWWCWGWACWSSAWCWGACWWGSACGSTCCAWCWTATTSWGCWWGTWTCWWCAWCWTSAATWGCASTWSWAGCAAGWTCWSTTACACGGATTGWCGCGAGTGWAGATCGGAAGAGCACACGTC
ACACGACGCTCTTCCGATCTGTTACAACAWACACAACAASTWGTTASAACWTCCGTSCWASATTGTSTCCWTWGWSTAGCCAGGWGCSACGCTTCSTGTSACGTAGWGCGATGGCTATSTSAATASCWTTSGWGGTGSSTAGATCGGAAGAGCACACGTC
ACACGACGCTCTTCCGATCTGTGACAACATCAACATTCGCAWGTWATCSWGCAAWGACTGWCSGCASWWCTASWSTAWTSACTACGSSWTTAATCASWWTATTAAGCTGWWCTTWCTTCGGWASATGWWATSGCCSWCGAAGATCGGAAGAGCACACGTC
ACACGACGCTCTTCCGATCTACAACCACAASAACAACAGTACSTCWGWASCCWSWCCACCGWGWGGWCGACCCTGCTTTCGACCSTACACGTATCSCGGSTASTATCGSATSAGAGACGWCWCCWAASTWGTASWASWSWAGATCGGAAGAGCACACGTC
ACACGACGCTCTTCCGATCTACCACCACAACAACASCATAGCCTCSWGGWAWGAGTGWCGACWAGAACTSWCSAWSTATCTGASCGATSSGACGAGGWTCATGCCTAWTAWCWGTCTSWTACAGATCTACGCWGCSTSCWAGATCGGAAGAGCACACGTC
ACACGACGCTCTTCCGATCTACTACCACAACAWGAACACGWTWGTCWCGTASWAACTTGGCGGCTWAGWTCCGCSCWSTAGTGCGCSWCAGAGTGTTAASTCTGATASCAGSTWACWSACACCATTAGCTGGCGSGAACGAGATCGGAAGAGCACACGTC
ACACGACGCTCTTCCGATCTACGACCACAACWACAWCAWATWAGGCAWSWCCTWWCCWCASTWSAGSTTCAACWAGCTSWGACTWGAGTWCATCAWWGSSATTATATWGAWATCCGCSATWCTATTSWTAGTSTCGWSASAGATCGGAAGAGCACACGTC
ACACGACGCTCTTCCGATCTATAACCACAACAACAACACWGWCGCAGCCWWACTCAGCTTSWSAGSCGCGATASGCGTGCGCGCASGACWTCSATGCTTAGWCWGTCCSTWTGCSAGCTTAGTTGTCWSGTSTGCCTSGAAGATCGGAAGAGCACACGTC
ACACGACGCTCTTCCGATCTATCACCACAACAACATCASSTCCAAAGTCTCGWCTSTGWCATATAGTAATAWATCTASTCWCWWCTWWCGCATACSATAGWASAWSWTTCSGWGTCTSAWATATAGTSTGCTCTTSTSWGAGATCGGAAGAGCACACGTC
ACACGACGCTCTTCCGATCTATTACCACAACAAAGACAWCGATGAGWSTAGGCTSTCASSTGCSTSCWTTCCWGWCGAACCCWAACWCASAGWCTSTATSTGSTTCTAWGTSACGTTATWTGGSASCACSWWAGAGCSCWAGATCGGAAGAGCACACGTC
ACACGACGCTCTTCCGATCTATGACCACATCAACAACASSATWGSACAGWGACTWGSSASGCGTCWGCCACCSWSGATASWCTGWCWGWTGWWTCAGWWTAWGCGATGGWAWCTTCTATTSWCSATCACGCWTAGSATCAAGATCGGAAGAGCACACGTC
ACACGACGCTCTTCCGATCTAGAACCACAACAACAACATGTWATAACASAGCGAATWAGTSAWGTCATAGATCWWGTSCGGACAGWWATWCGCACTSTSGAGSTASAWATCTGGSTCWGWCWCATSGTWCGGGCAGWWTAAGATCGGAAGAGCACACGTC
ACACGACGCTCTTCCGATCTAGCACCACAACAACAACASASSSATWCSSWWTASSACGCGTCAWGAACATAGCATSTTATTSWGACTASTATWWCWTATTGAGTGGAGACTACCSAWSTCWCWATSCTTTAGATSATSTSAGATCGGAAGAGCACACGTC
ACACGACGCTCTTCCGATCTAGTACCACAWGTACAWCAGGTAGATGCWGTWASAAGGCWTASGCTACGCSASAGTTCTWGWTCGSAAAGSTGTGCSCAWSTSACGCAGWGWSWTTAATGGGWCSWGCGTGCCGCAWCWSAAGATCGGAAGAGCACACGTC
ACACGACGCTCTTCCGATCTAGGACCACAACAWTAACASGAWCAGTSWWGWCTTSTGTATSTCATWSTSGCTGWGCTGGCTCAASAWATSSTGAGWTCSATASWCSTWTASTCGSWCWGTSATATTTASGTWCWWCACTCAGATCGGAAGAGCACACGTC
ACACGACGCTCTTCCGATCTCAAACCACAACASCAACATTASTCCTGCASGGACTAAGTATSWAGSTCACASAGGWGTCWCGATSTTWGTGCSTGSCGWTGAGCCACSGTAWGWCASGCTSTGACGSATCGTTGAATAWGAGATCGGAAGAGCACACGTC
ACACGACGCTCTTCCGATCTCACACCACATTAAAGCCACGASSWTGWAWCAGCCSTTSTACTWAGSGATCGGATWTACCAATAATCTSWGATTAGSATWSTSCTWGATTCTTAGTAACWSGCASWWTAACWTGCSSTCCWAGATCGGAAGAGCACACGTC
ACACGACGCTCTTCCGATCTCATACCACATGWGSWGWCWSAACACGTATCTGCSATTTCTWGASATGWSAGWACTGCWSWTTCAAGWSTCGCWCWTTGAGCCCWATSSTGGGCASWGAGSGAGSASCAATSCTGTTGSTSAGATCGGAAGAGCACACGTC
ACACGACGCTCTTCCGATCTCAGACCACAACACATTSAGTCATSSGAWWCCSTWTGAGTSCAGGWAGWAATCGWCWCWWGCACCCGGTSWTGSTCCAGSCGAGWWACGGWASTTCWCWCAGASCTATACWCWAGSAGSGCAGATCGGAAGAGCACACGTC
ACACGACGCTCTTCCGATCTCTAACCACASCACACACATASAASTTAATAGCGTSWGACAGWTCGSATWTGTGCAACATSAGAATACAGSCWWACCGCCATGCWCACTSAGWGCCGCWGWASSGTGSTWACCSACWSASWAGATCGGAAGAGCACACGTC
ACACGACGCTCTTCCGATCTCTCACCACAACAAGCAACTSTTATTSTSGCTGWGCTWWCGAGTGWGSACSWGCWTASACTATASGWAASWGCSAGCSATCAAGCCAGWTCWSWAWCWWCCSTWCWWGCGGWWCTSAGGGAAGATCGGAAGAGCACACGTC
ACACGACGCTCTTCCGATCTCTTACCACAACAWCAACAGTGCACCTACGTWSWACGWCACGCCCTWAGWSACGCAGWTWGCSAWGTTGTAACWASSACSSTATCCTASCAGCGAGAGCASCATCWSCGCTGSCWTTSGAGAGATCGGAAGAGCACACGTC
ACACGACGCTCTTCCGATCTCTGACCACAACAGAGTTATACSSTCSTTACSACCCGWGWAAGGACCTACASTWGWATGTASGCTWGWGAWWCGGWTCAAWCCTASGTWTCWATSTAGATTGCSTCAWCTCATCWCCTSSTAGATCGGAAGAGCACACGTC
ACACGACGCTCTTCCGATCTCGAACCACAACACATACASCGCGCSATCCWSTAATAWATWCTSAGCSAGCGSGWCWGATGACAGGWGGAWSTCCAASTWGAATACCWGSTATGCGCCGCCTGWAGAGCGTCSSWGGATGAAGATCGGAAGAGCACACGTC
ACACGACGCTCTTCCGATCTCGCACCACATTAWTGACATGCASAWTGCCTSCWSGWTASGATATAGCGWWGSTCAGAGGWTCGWATGGASGTWCWTTCWGCTATWAGGTCTTAASTACWAGTWWCWTAWCWCSAGSTTASAGATCGGAAGAGCACACGTC
ACACGACGCTCTTCCGATCTCGTACCACAACAGASACAWCASGATSWTACWASSGTCCGCGASCGWGTCASGACCTGGGWSAGSTGATATASWCWSTGTSAGTCAAGWGAWTCGWGSSWCTGTTGWGAGGWTTATWCWTSAGATCGGAAGAGCACACGTC
ACACGACGCTCTTCCGATCTCGGACCACAACAGCTACASGWAGAGCTTWCCASTGAGCTCGWGCAACWWATTSWGCATACAATCTASGWTSTGATTGWWTAWSWAGTAWCCATAGATCTCSWSGAWSWGCTGSWASATTGAGATCGGAAGAGCACACGTC
ACACGACGCTCTTCCGATCTTAAACCACAACAGWGWGASGTTTCACGAGWWAGCAGTACCSAGSAWTCWTATGCSCACCWWTGTGCSGTSWCTGAATGSCATCTTGATSACGAASWGWGGSACAGSGTWSAWCAACAAWCAGATCGGAAGAGCACACGTC
ACACGACGCTCTTCCGATCTTACACCACACATTGAACAATAAGTCCGCWCTWGACTTWCSTCWAGWGAAGCGGWTGWCCTCSWCATTACAWCACGWTATCAGATAGAAWCWSWAATWWCCAGAGCGACAWCGTASCWAACAGATCGGAAGAGCACACGTC
ACACGACGCTCTTCCGATCTTATACCACAACATGCACASCWGACATASAGCCWSTGWASTTACATATCWTCTASTGWTACWSATWGSAGTWGATASAGSGTASAWCWSCASGTCTGCCTGWGCATWCGATAASWGCTTTSAGATCGGAAGAGCACACGTC
ACACGACGCTCTTCCGATCTTAGACCACASTCSTAWCAWATGWCSGWTGWTATCGWGAGWGWCATCGAGCATSTATCTWCCASAASSACASWSTATCAGATGGACSTTCASACAGWCSAAACTATWTACSTAASCGCSTAAGATCGGAAGAGCACACGTC
ACACGACGCTCTTCCGATCTTCAACCACAAATGCGTGTTACWSTSGTCAGGACWCGGCTACTCGAGTGSGAGSTAAGAGWGCGWATASAGTGCAGASTSTAGCAACWSGTCTGSSAWCACSTGACACTCGCGASWCTWGCAGATCGGAAGAGCACACGTC
ACACGACGCTCTTCCGATCTTCCACCACAACAWWGACASGCCASTACWCTASWCSAASTCACWCWCCAWSTACTGSTCWCWWGCATGWCCSAAGWAGCASWCSTWSWTTCWWCCSTASWGTCWAGAASTCWWCTTASTTGAGATCGGAAGAGCACACGTC
ACACGACGCTCTTCCGATCTTCTACCACATSAAASACACTAWAGSAGCACTGCGTCASWSTAWTCGGWWCTWTGGASSAGCASCGAAGWWAGSCWTCGAGCCACAGWTCGTSTSGAWASAGACSTACWCCTATGTSAAACAGATCGGAAGAGCACACGTC
ACACGACGCTCTTCCGATCTTCGACCACAACAWGAACASCGTASATCGWCSGCTGWWTCTWCGCATACGATWAGCWCTGWWATTGCSCTWWGAWCWGCWTAWGASSAWGCCSTAATCCTWGWSTCWSWSSAWGWGGCSTAAGATCGGAAGAGCACACGTC
ACACGACGCTCTTCCGATCTTGAACCACAACAWGAACACAGAASAAGWCGGCTTASGACSCGCCWGSWGACTTGSAGTGTWTAGCWCAGSTGATCTSACGCSASACGTSAGTCASWATGSCAGSASAGSCGWSASCTWTCAGATCGGAAGAGCACACGTC
ACACGACGCTCTTCCGATCTTGCACCACAACATGWCCATAGTATSAGCACWSTTCTASWSCTAWGTATTSWWTCTAGWGAAGCSGATAGTATWWCGTCWTCWTCTTAWTATACWACAAGTACAATAGTTGCGTSCSWAGTAGATCGGAAGAGCACACGTC
ACACGACGCTCTTCCGATCTTGTACCACAACATATAAGSCGCACCTATTAGSWTGACCTAACWSWTACTGCGTAAASGGAWTCSATWCWCWGATAAGTSGTWCGTSASCAATSCTGTSAGCTWSWAGAASTSCWTCGWASAGATCGGAAGAGCACACGTC
ACACGACGCTCTTCCGATCTTGGACCACATTCCCAACWCGTSSTSTCWGTACTGSTCWCAASSACTWCSGWAASGCTGGAGCATAGWATCSWSGCTSWGTCTTAWTATCAGWCSGWWTATAGGACSSTCATTASAWGWCGAGATCGGAAGAGCACACGTC
ACACGACGCTCTTCCGATCTGAAACCACAACAAAGCATCSAWCGGCGATSGAGAASSATGWCCSACGWSCAWCGGAGATASAGCCTSTGAGWTASGCGCACGGCGSATGCTACSTCCGCTAGSTGSSACGAASTGSAAWGAGATCGGAAGAGCACACGTC
ACACGACGCTCTTCCGATCTGACACCACAACAACWGACTAGCSAACWACTGSWGTSTAGTACTWCTAGTGWTATSGWSGWTGWGATGWCSCTTSTTTCWGWSCTWTCSGAGGCCSAATAWTCCAGTACWSWGATATAATAAGATCGGAAGAGCACACGTC
ACACGACGCTCTTCCGATCTGATACCACACCACATTGAWSTGTCWCTCWGATAGCTTSWCGAGTGSGACGTSTGWSASGTGSTTGACGWSGCWCGTWGTSACGACGWWWGWCAGTCSGTSTGGCAATGSGTCGATTCWGWAGATCGGAAGAGCACACGTC
ACACGACGCTCTTCCGATCTGAGACCACAATGTACWSTGACTGWSSACGASTAAGWWCTATASTCASTSGAWAGCWCTACSCTCGCSTCASTTATWGWAWCWACTTCTTATACACWWGCGSWGTAASWSACSTAWGTSGWAGATCGGAAGAGCACACGTC
ACACGACGCTCTTCCGATCTGCAACCACACCAAAGCSAGGWTASGAGCGWWGTWWCASACSTSCATASTACGTGCGTSAGSACSCGWAGSCWTWGATGGTATSTWAGCSACAGCCWWCGATAGWCSTGCTGSSAWTSWGCAGATCGGAAGAGCACACGTC
ACACGACGCTCTTCCGATCTGCCACCACATSASCASGATTGTCTCSWCACWWGAATWGCCCAAAGTATGWCCSATWGSACCTAGTCWTSSSACSWSCTTCATTCWGCAWGAASACTWGCWTCWAGTCTWAGSTAGCWWGWAGATCGGAAGAGCACACGTC
ACACGACGCTCTTCCGATCTGCTACCACAACAWCATGWGCWTGACGWGGWCATSTGCSTWATCCWCCGTTGGSACGWASATGCTCGTTCGCGSASGTCCTGWAGTSASCACGWGWGTSTCTGGATSAGACTSGTCWGATSAGATCGGAAGAGCACACGTC
ACACGACGCTCTTCCGATCTGCGACCACAACASGWTCWWACGSTCACAGWSSACGAGGWAASWCTAGCSTATWGSATCGAGACTGWATCAGACWCASWWTCSTAAWCWTCSCTTGAASATTGGGCSGWTACWWCASASASAGATCGGAAGAGCACACGTC
ACACGACGCTCTTCCGATCTGTAACCACAAATSCAGCTSTGAASGCTTASAGAWASGTAGCWAACSTCSACGCWAACSSAGTCAATWACGTGCAGWCWTCGTSASCASGTSGAACTGSTSASGCGTSASTGTCTCCAWAGAGATCGGAAGAGCACACGTC
ACACGACGCTCTTCCGATCTGTCACCACAACAWSTWGAWCAGTSASTSGCSCACSAWSWCACWGCSGATAGTATTWCGACASTWSAWAGGACWSTSTCWAGAWCTCAGTCGWCASAAWCGATGWCWTCASTGACGAGWTSAGATCGGAAGAGCACACGTC
ACACGACGCTCTTCCGATCTGTTACCACAACAGGWAGASTCGWGWCWCACSASTSACSWAACWSTWGTSWCAAGWCGGCGTSWACGWSTGWCSCWACGGASGTASASTCGGSTTWGGSTWCGSCASCATCGTTGASWTSTAGATCGGAAGAGCACACGTC
ACACGACGCTCTTCCGATCTGTGACCACAACACCTTGCCTSTSWCCTTWCTACTWGTCTCGCSTATCWSATSSTTTSWWGGATTWCCATTGWSGASWCAWCTCAWTCWWCSTAWGWGTCAAGGAGWCWCACTTATGCTTGAGATCGGAAGAGCACACGTC
ACACGACGCTCTTCCGATCTACAACTACACCASACCSAATSSASWTGGCWGCGGCWSTASCGGCGACTWACTCWSGAAASSTGGATGGWGSWSTATGCCACSTGATGGASGGWWASTSAACTSCATGCSTGGTGTTAWTAAGATCGGAAGAGCACACGTC
ACACGACGCTCTTCCGATCTACCACTACAACACGAGCGWGTSSAWAGGGWAASCCTWAGGTCTAGWSAAGACCATAGAGTTWCCSAWCATCTCGWWTAWCASTCTSTWTAAGCTWCCWCCSTWGASGAWGCCSAATASSWAGATCGGAAGAGCACACGTC
ACACGACGCTCTTCCGATCTACTACTACAACASASAAGAGTSACWCGGTAWSWCWGWSTTCGCGTWAGTTGSSWCASCCGCSTWCACCWSTATCWWACCGWAWGTCWCACATGWAGTSASACGGWWWGTASCCWGATASTAGATCGGAAGAGCACACGTC
ACACGACGCTCTTCCGATCTACGACTACAWGTGACWCWAGTAGWCASTCGTATCGCGAGTSWSGATGCGCTAGWSATTSTGGWAWGGATAGWCCAAASSATWTAGACWCASATWGWAWCWATAGCTTACWGWSWACWSCTAGATCGGAAGAGCACACGTC
ACACGACGCTCTTCCGATCTATAACTACAACATTCWCTTGATATCGATASGAGSASWGACCTAGAWTCTTATASGWGGCATTAWATCCGCSASSWSASGCGCTGCCWCGWTWGSTCCGATAGCWGCSAGCGGSTCSTCGWAGATCGGAAGAGCACACGTC
ACACGACGCTCTTCCGATCTATCACTACAACAWCGCACCCGCASWWGWCTWGWCSTTASTACWSTGGWWTSTGCCGAGCWWWGTACTSTCATWSWAGCTGWASATCACATSGCSTATCASATSGCCWGTWCSTCWATGACAGATCGGAAGAGCACACGTC
ACACGACGCTCTTCCGATCTATTACTACAWCAACASAGATACGTCSWWACTGCSCAAGWCGAGCATSTTTCSTGSASCAGWTCCGAGCATSTCSWGCGCGCCACSCTWCGCCTSGASAGWSAACTGCGSASAGASGCWTGAGATCGGAAGAGCACACGTC
ACACGACGCTCTTCCGATCTATGACTACATCWCACTTCSGWWCWSSACTACWCACWGACTGCGTAAASATCACGCCAAAGWGAAGWGCWTCWTCTGTAWTAAGCTTCWGCTAGTWGWTCAAGCAGWGWCGCTGACWCCCAAGATCGGAAGAGCACACGTC
ACACGACGCTCTTCCGATCTAGAACTACAACAAGAGGASGTCGWWWGWTCSAGSWCACGATAWTGATGATCGATAGTAGWWACCASCAGWATTGAGTGSCWGSWTCGSATWCWWCWAACWCWGCGGASSAGCTASGTTCTAGATCGGAAGAGCACACGTC
ACACGACGCTCTTCCGATCTAGCACTACACCAATACWSAWGSSAAGACTSWWGAACTGCCWCAWGAACCGASCGTCWSACTSWGTCAAGGACTAGAWCTSAGATSGCSTAAGWTACTAGSCTAASCGCTSWGCGGTCGSTAGATCGGAAGAGCACACGTC
ACACGACGCTCTTCCGATCTAGTACTACAACACSAATASCWWAGSSACGTGASGAGWSTAACCATAGAGTGCAGACTTSATSTATGAGWWAGWSTSATCSTASAGSACGTTCGCACTSACGCACGGWGWSTSAGASAGTAAGATCGGAAGAGCACACGTC
ACACGACGCTCTTCCGATCTAGGACTACASGTCWCTGACASCSATAGGGTASTAWSSTSGTCCSTTCWSATSTSGGCSCWGAGSTSCACTSWTGCCCWTGTCGAGTSCWGCGCAWGCCTCWGCACSTAAGTGTSWGWAGWAGATCGGAAGAGCACACGTC
ACACGACGCTCTTCCGATCTCAAACTACAGCTTSTTASCSTGWCCGTACWCSAWWGCTSGCWWGWACAGGCATSWGACWSWGCCWGSGTSCTGTCCCGTCGSSWCSWGAGGCAWGCAWCTACCWSSCGSCGTASSCTWGCAGATCGGAAGAGCACACGTC
ACACGACGCTCTTCCGATCTCACACTACASACWCWWSAAGWWCASWGCCTSSWCGATCAGGCCASCGAGCTWASTASTGTSAGTGASASCTCTACSGCWCTAGACGWGTATCGCATATGCCWTSWTACATCCATASWSCAAGATCGGAAGAGCACACGTC
ACACGACGCTCTTCCGATCTCATACTACASASCWGWGCSSAAWSCWGAGCSASSTSWTAASTSTSTCAWTATWGTSTSSWCASCTSGACCSAGGTSSACGTTTGCSASWGSCGCSAWAGCTCASAWTACATWGTTGASAGAGATCGGAAGAGCACACGTC
ACACGACGCTCTTCCGATCTCAGACTACASGWAGAGTSCSAWWCCGCWGWACGATAWTSWCACSWGGWCTCCGTACTATGWCWASTWTGGACTGWSWGACAACASCATCASCGGTCGATCAGASWGGCGCWWCTATSWCAAGATCGGAAGAGCACACGTC
ACACGACGCTCTTCCGATCTCTAACTACAAATTTGCSAWGWWTCTCTSATAGACGCSGASCASATGSWCSWCCGSCWSTAASAGCWCWGSCGWSWSTCTSWACGCWGWGTCWCCCTWTCGTSASTTCTSCGGGCASWGSTAGATCGGAAGAGCACACGTC
ACACGACGCTCTTCCGATCTCTCACTACATCWCATSCACGCAGTWCTSCTSCTGCAWAGCGAWSWGWCAASTWGSCWCGWGGCATGGCWGWGGGWGACTTSWSWTTCTSWSCTACWAWGAATCGCWCAWGTCACSSATWCAGATCGGAAGAGCACACGTC
ACACGACGCTCTTCCGATCTCTTACTACATCASASTGCAGWCASAACGATATSACWTTSSGTCWCSCTACWTTGTGCSCACTGCTSWACSGCGAGSGCASAAGWACTGACCCWATSCWSTCGASTTCWGGCWTSCSACGAAGATCGGAAGAGCACACGTC
ACACGACGCTCTTCCGATCTCTGACTACATCTCWGTAGTAGCATAASSATSTSGGWGSTACAAASTSTAGWSWCSCGGSTSCATACWTSSWCGGTCAGTGWCWGAGTCAGGCWSTSWGAWATWSATCWCCWWTSGGTAGAAGATCGGAAGAGCACACGTC
ACACGACGCTCTTCCGATCTCGAACTACAGCATSATGWCCTCCTTGCSGTWAGTTSACTSCWCCGACWGWCCWCGTAWTSCGWSATCASATCSAGGGCSTACGTCTGCGWTSAWGCATAACWACAGGASGCTWCGGWGSWAGATCGGAAGAGCACACGTC
ACACGACGCTCTTCCGATCTCGCACTACACCWSGATSTACTGSASWGTGWSCWGTSTCWCSAWGTWSWWGCCTCGCGGSTGWCGGCAWCACGACGCCWSTCASTGCTTGASSTASTCWSWASSTCTACTTCCATGGAWSTAGATCGGAAGAGCACACGTC
ACACGACGCTCTTCCGATCTCGTACTACASSWCGWCCTGGAWCAGCASACCCAWWGCAGGWGWWCGCGGCTCTSSGCCACTWCWCGAATWACTATCCWAGACGTSGAATAATASTAWCAWGWCAGSTCCGTGTATWGTASAGATCGGAAGAGCACACGTC
ACACGACGCTCTTCCGATCTCGGACTACAACAGWGGCTTCTWASGGACTACSACSAWWCCCWAACTTGASWATASATGTSASTCGCGSTTGWWAGCGTAGWWSAGSATSAGTCASASTGWGTTWCGSASSWAGCTTCAASAGATCGGAAGAGCACACGTC
ACACGACGCTCTTCCGATCTTAAACTACAWTGGGCWCWCGCGCWSSWWGCGCTACAAGAAWSWCACCGAWSWTSGGWCCASTAGATSWCWTGATSTTAGGTSTACTACATASTTGACGWSGCTACGTCWTSSCGWASTWGAGATCGGAAGAGCACACGTC
ACACGACGCTCTTCCGATCTTACACTACAAACTTCGWCATATSTTCWTTACTASTACTSGGCTATAGWTTCWGWASWGSTATGAACTCGWSWWCTCTSSSTCWCASATWGWCTWSWTCGSSWSCGSCAGCAGGATAGAGCAGATCGGAAGAGCACACGTC
ACACGACGCTCTTCCGATCTTATACTACAWTAWTAGACTGTWCWCTCTGWGTSGWCSGTWATTCAWTSATGGSACGWAASSTSCAGGCWCSTACWASATSTSSWWACSTSAGCGCWWWGGACWASCTSTSAWSTTCTCTCAGATCGGAAGAGCACACGTC
ACACGACGCTCTTCCGATCTTAGACTACATTSCWGTACAGTSSATACAWGCWCTWCGCWTTSWSTTSAWWGGASACTSCGSSWAATGWCGACTCGGASSCGACATATSTGAWSWTSTCTSWGGCAWATATCSACSATGSTAGATCGGAAGAGCACACGTC
ACACGACGCTCTTCCGATCTTCAACTACACTSCCTTGCWACTAGACWSCTSGTWCAAGAWCGSGWWWCGGWTAGWGCTWGCTAGCGAGACWGSGWSAGTCASGWWWCAAGWGWWSTGTSATGSSACGWGTGWGATTAGGCAGATCGGAAGAGCACACGTC
ACACGACGCTCTTCCGATCTTCCACTACAGWGAGWGACWGASGAGSTWGWCGAWGWGSAGTGTASCSWTACCTSSSWSTCSGTSCTGSTAACGGCGGTGSWSATASTACASCTWWGCCTWTGTTCTTSSACGGTTCTSWCAGATCGGAAGAGCACACGTC
ACACGACGCTCTTCCGATCTTCTACTACASSTGACSAGSTSGCTSSTTGCWCAGTASCGCWGTATWTCWCTACTSATWCGSACCTCSSWSSWTGTCTAAATGGTWTSTWCGCTSTASTASSWWGWATSSTSTGTSATSSAAGATCGGAAGAGCACACGTC
ACACGACGCTCTTCCGATCTTCGACTACACGTAGTSCACSTAWGTATCSWSCAWCWTAGWSWCATTTAWTACSTWACGGTGAGSWCTCGWCTTASSATTWGCWSSAGSATWGASAGGGTASWGTGSAGTCATATWSWSATAGATCGGAAGAGCACACGTC
ACACGACGCTCTTCCGATCTTGAACTACATCAWATTGWWCTTCGTGCSGWGCTWTAAGTWWCCATTCGAGTWTATAGWACWCTGSWWTCTWCGCTWAGSCTAGWTTCAGAGATWCWAGTWGCSCTWASGATCCGGTSWTCAGATCGGAAGAGCACACGTC
ACACGACGCTCTTCCGATCTTGCACTACAWSWGWGGSAGSTTGCSTGASAGCGGTGWCGWSACGASGTCTGWASCTGCCTGSAWCACGCSCGTWGTGCSGCTCWACGWCWGTAWCGSCGWSTSATAGWCSACTACCAAGWAGATCGGAAGAGCACACGTC
ACACGACGCTCTTCCGATCTTGTACTACAAGTWAGSCTATASGACAGAWGWATGATWSTWTAWSWTWCCAGAASTSACATTSWGTAACGWCTWGCSGTTTASCTCSWGATAATSGCGWCCCWTTCWTCWGWWCGSSTTATAGATCGGAAGAGCACACGTC
ACACGACGCTCTTCCGATCTTGGACTACASAGSASCATWSWWWGATASGTWASTACGTGSCASGTAWGTTGGWGTTGCSATSTASWGCGTAGCTGGCGGCGSCGTTGGSAAGWCGACTAGCGSGTTACSASGSTAAGSGWAGATCGGAAGAGCACACGTC
ACACGACGCTCTTCCGATCTGAAACTACAWAGTAGASWWGCTTASGTTTASGCTGWSTCTCASACTSWCWCACGTCTWWCSGAWGWTCTAGWSGCTSWGACWTASSWASAGGCTAGWTAWTGWTCSCACSTACWTSTCACAGATCGGAAGAGCACACGTC
ACACGACGCTCTTCCGATCTGACACTACACGWTWGSATAWGCSASAGWASCWGSCWSTGCTGCWGSSAGSTATSATGCGCCAGSASCGAWATSCWSCWWAGSSTCAGGCTWACCASGWCGATTCGTASGTATAGTATWGTAGATCGGAAGAGCACACGTC
ACACGACGCTCTTCCGATCTGATACTACASTAWWGAGCASWSTGWCWSGCACGTAGATACCTGWCSCGATGCWCTAGSCGTSWTGCTAGSGTTSASTCCAGWCTWSTAGTGGWCSTACWGSAWGWCTSAASGACWGCSATAGATCGGAAGAGCACACGTC
ACACGACGCTCTTCCGATCTGAGACTACASCWWSWTSASCGSAGWATCGAATGSTGSGTWCGAGCGTCGCTASACTASGATAGSTGAASSCWGATTSAAGWGCTSCWWAGTTGCAGSCWWCGCSAGWCTCWTACWGWWACAGATCGGAAGAGCACACGTC
ACACGACGCTCTTCCGATCTGCAACTACAWTAAGCTGAWTATCGTGCGTAWCTAGASATSGWCWCAWCAWCWWCASATSTCWCTSWTTSTTGAWCATATCWTTCWTCTAGCASATGCWCSCWCACWSWCATATASCATACAGATCGGAAGAGCACACGTC
ACACGACGCTCTTCCGATCTGCCACTACAWSWWAGWASWGTTCGGWGGTGCAGWCGCGACSAGTCGCGGSAWCWTWGWCGCGAGATSATWGWCTGSATCGASCGTTGSCASGTCWCWWGTASAACAAGSCGTTGAGASWGAGATCGGAAGAGCACACGTC
ACACGACGCTCTTCCGATCTGCTACTACAGATWWCSCGASWGATTGCSGCACGSTCSGWGCAWWGSCTTAGWGWTGWSGCTGATCATSTWCTCAGCWCTGWCSAGGATATTGWGACCAGCASWSTWTCSTAGATCCTCTAAGATCGGAAGAGCACACGTC
ACACGACGCTCTTCCGATCTGCGACTACAGCGSCAGTAWATWWGGTGCTGGCGGAGCGCGCGAWGAGASATGWGSSTWCGTCWGTATCTSACAGWSTGSATTTAWTCSGTSATAACCTASCWATSSTGCTASCATCGTGWAGATCGGAAGAGCACACGTC
ACACGACGCTCTTCCGATCTGTAACTACASAGSTCWSWSGCTGCSGTACWSTCWGWASTWCWSTCWGCTACTWGAGTSSTCATWGCWCTTWCSTCWGCCCTGSWCWGWACTATAWCGACACGTTCTGCAWCTCWWSASWGAGATCGGAAGAGCACACGTC
ACACGACGCTCTTCCGATCTGTCACTACAWATWGTCCGWACWASGSTTASWCGCTGGSATGCSAGCSATCGGCGCSAWCACGATAGCWGSATCGCWATTGAWCACCWSAGCTGGCWGSAWSTACGATGCATATSSTCWGCAGATCGGAAGAGCACACGTC
ACACGACGCTCTTCCGATCTGTTACTACACAGTSWWTCAGCCASAWGCATSAGWCGTTGSGAWTATACAASCACGWCTATWSWGWCTGCAWCWSWAWCATAGTATAGAGTWGWTATWTGSCTGGWSGATCGCACGGCWCAAGATCGGAAGAGCACACGTC
ACACGACGCTCTTCCGATCTGTGACTACACAGWGWTGATCWCACTSTSTGWSACCWATGWWGTGCGCTAASWCGWCAGWCSGTCACTSAGWGSTGCGAGATCSWCAGTSATGCSCASCWASATTGSAGCSTGACSTSCTAAGATCGGAAGAGCACACGTC
ACACGACGCTCTTCCGATCTACAACGACAASWGSAATAGACACWWCTWGWGCWWTGSGCTTASCGATCGACCSWGTATCASACAGWAWGWWGCCTATACSTWGAWACGTAWTAWAGSSAASWSTATTCAATASWWGTSASAGATCGGAAGAGCACACGTC
ACACGACGCTCTTCCGATCTACCACGACAASWGWGTSACCWSCWGSACTGCGTSATTACCSACCWGASATGACTGWGASTAWGCSAWCWCTSAGACASGCTWASWWGSCATTCWSTCTGCCTGSTCSWWAGATGCCWGATAGATCGGAAGAGCACACGTC
ACACGACGCTCTTCCGATCTACTACGACATGCWGCCSTTCAAGCCSWTATATAGGCWTASTGASTSGCGGCTAGWAGTCTTGAASAACWAGTWSTCWCWGAGATSGCGACAASGCTGTASCTWSWSSAATATCWWWCGTSAGATCGGAAGAGCACACGTC
ACACGACGCTCTTCCGATCTACGACGACAACGCSTCTGSCTCWGAGWGCTATGTACCGCCTGTGWTTGATACGCCCTAWGCTAGSAGGWASASATSACCWCSAGGSTGTASATWWGAGCCGCCWCWWGWATSGAWCGSTSAGATCGGAAGAGCACACGTC
ACACGACGCTCTTCCGATCTATAACGACAWTACSTWSACCTGWCSTAWTCAWCTGWASAAWCAATWWCTATATCGCTAGWGTCTTGCACGGWCAGAASSTCSTAWTCWTASTCWTAWTCTATACTWSTCSATSTSGWTASAGATCGGAAGAGCACACGTC
ACACGACGCTCTTCCGATCTATCACGACATTGGGWCWCTAGTSTSACASTAACTTGCGACAGCWGTSAGTCGATCACCASSCWTGWCGACGCCTGGGWAGAWSACTGTGWCACCTAGTCTTGAACWATCGTSASAATWWCAGATCGGAAGAGCACACGTC
ACACGACGCTCTTCCGATCTATTACGACACACWGATTCASWSCTWCWGACCGWCTSTGCGGCWSTCWCWCAWTCCAGWTCTCWTTCATAWTATWGWTCGGWCASASWTWCSGCSTCWTACSAASWSCTTWGTCTCTGCCWAGATCGGAAGAGCACACGTC
ACACGACGCTCTTCCGATCTATGACGACACCWTTSTTGTSAAAGWGWTTGATAGSTASTSGAWATCGCSCGSAGGATSCACGWACGATGGSTACTAGATATGSTSAGWSAGATWTGSWCTTAWCWSCAWGWGACTGCCTSAGATCGGAAGAGCACACGTC
ACACGACGCTCTTCCGATCTAGAACGACAATGAWCTTASTCACWTACCGCWTAAACCWCCAGTAGWCWCATTSWCSTWTASTCAGAGAGTTCGATWWCCATWWGAACAAGAWCWSWAGTGSWSTCTGCCACAWCTTCTCGAGATCGGAAGAGCACACGTC
ACACGACGCTCTTCCGATCTAGCACGACASSWCGAAASSACWSWTGASATSGATTGSTGWCWGCGTAGGSACSTGCTTGCTSAAGWSGTTGWTACCTACGASGWGSATASGCTSGTASAWCAWGCSCWACGWSTTSWTWGAGATCGGAAGAGCACACGTC
ACACGACGCTCTTCCGATCTAGTACGACASTCTTACWGTTGAGTGTATCATSACATWCWWCTWCGSTCTSWSCTASASGATTATAGTWCWGCAGWGAGWSWTATTGACAGTAGAWCTGCGTAWWGAWCGTACSTATASSTAGATCGGAAGAGCACACGTC
ACACGACGCTCTTCCGATCTAGGACGACAGSATTGTWCWSWCSACASSGASCWSTATCWSGTTGWCTGAGCSGAACGWWGACTWGTASTGSASSTCGTSGTSAGAGCGSTASWGACWSTCSWCCGCGAATGSGCAGWGASAGATCGGAAGAGCACACGTC
ACACGACGCTCTTCCGATCTCAAACGACAAGWGGWWAGCCTTGWGAGASWGGCWGWGACWTCSGCTGWSCTWCASATTTAWGWASWSATSGCCWCWTASACWGCTATATATATGTAGCWAACTWCWGCCSTWTCATGGCAAGATCGGAAGAGCACACGTC
ACACGACGCTCTTCCGATCTCACACGACATATWAGSTCATCSSTCACWTGWGAWSTCCWWCWTTGTSAGCGSWCGCGCSACACCASAACWCACACCGWATGTCWCACWTGCTGCSASGCAGWTACSSAGTCSATWSACWSAGATCGGAAGAGCACACGTC
ACACGACGCTCTTCCGATCTCATACGACAGTSTCWAGTCAGCSTWCASCTGGCWTCTCACATSGCCSTWGCTCTWGWAWGTTASATSAGTATAWGTCTWSTGTSWWGGCTAWCCWCTAGCWCAWCTAGWTCCACSACACAAGATCGGAAGAGCACACGTC
ACACGACGCTCTTCCGATCTCAGACGACASTGWSTWGACGCCGTASWTTGGSASGTSCTATGACTGTCTASCWGGCAGSAGCGAGAACTCGCTTSSTGWCASGTAATSGASATGCGGCWCWGSCWTSASWCAGASASGSTAGATCGGAAGAGCACACGTC
ACACGACGCTCTTCCGATCTCTAACGACATCASATGGCSCGAAGCACWAGCWCTAGCACCSWCWCASWGCTAAGGATTCWGACCWCTTSWSAGSATGACSAWAGSTCAGWGAGAGWWGCGGWGTCACWCCTSTASCGTCGAGATCGGAAGAGCACACGTC
ACACGACGCTCTTCCGATCTCTCACGACASCGWAGWATGSTACTSCGSSTGSAWTGAGAWASWACCCTGCGWATGWGCTSWACTGCGGWCSWGWGCGWTTATTSASAWATSACSGWCSAACTCTGWSWASATGCASWASWAGATCGGAAGAGCACACGTC
ACACGACGCTCTTCCGATCTCTTACGACATTCSGWCSTWSWGSAWTAGAGTTAAWCACGCSAASWAGCATAWTCWSWWATGGWCWGWTGWACWGWSTAASWAWCTTACWCTTACGCSAGWCTTWGTATWSTWCGASTTTSAGATCGGAAGAGCACACGTC
ACACGACGCTCTTCCGATCTCTGACGACACTGCGCTTASCGGCGSSTWATTAGAGAGCASACWCWWGASTCSAGACGSACAGWSGTSTGAACCTASTGAATACGCGCWGCWASATGASAGTCTCTGWGWSTGGWTSWCACAGATCGGAAGAGCACACGTC
ACACGACGCTCTTCCGATCTCGAACGACATGAGTCWWGWGCCAGASAAGWSATWGWTACACGGATGWCCSTASTGATSGCASTTCWGATGWCWCTAWGTCTSTAGAGWWGGSAGTACATWGWTACCSWGCGTAGWCTGAGAGATCGGAAGAGCACACGTC
ACACGACGCTCTTCCGATCTCGCACGACAWATSCWSAGTWGSSTCTGCSWWTGTASCACCCWSGASSTGSATASTCGWCWSAGSSWSAGTSAWGATGCWACSCAGSASCWWWGATGCGACCWASAAGWSAGTGWTGCWTAAGATCGGAAGAGCACACGTC
ACACGACGCTCTTCCGATCTCGTACGACAGCTAGATWCCSWAWCWTCGGCTGCCWGASTWATAGAWCTTWGTGCTSTAWGAWGAGTASWWGWASWSGATAGCCAACWWGCWTASCTWSWTATGWCTTSASAGACWATWATAGATCGGAAGAGCACACGTC
ACACGACGCTCTTCCGATCTCGGACGACACAGSAGGAGAGCGWGCTGWAGWATWCAGSTCGACGWSAGTCWSTGTCWCTGSWCTACACTSCASAGWWGWSASCWSSWATCWCACGTSGTCSAAGCGSTGAGCACSWCASTAGATCGGAAGAGCACACGTC
ACACGACGCTCTTCCGATCTTAAACGACAWCWGATCSWWTCASWGCTGTACWCWAGGWCCSWCSAASASTCCAGGACTCASATAWCTCWATAAGTTTASTCWCASTCTTASCTAATSACACGSGCTTCGATSSTWGWWSWAGATCGGAAGAGCACACGTC
ACACGACGCTCTTCCGATCTTACACGACACATGTATTGSCWAASCTGSCAGTASTCSGATTGCGCSGTGSAACTCCWGATCACWASSGCWGWTTGCSAAACCAGSGAGGCTSASAGWAGSSTGWCTATATCWCATACAATAGATCGGAAGAGCACACGTC
ACACGACGCTCTTCCGATCTTATACGACATCTTSTCTSACGWTCGAGGATWSAAGTSGCCASTWCTGCCSWSGWTCAGSAWGWSCTTWCSTCTTAAWGTSWAGCGGASCTWGWCGCSGCWCGWWCCWCTAGWTAAAGATCAGATCGGAAGAGCACACGTC
ACACGACGCTCTTCCGATCTTAGACGACAGCGCCTSCWAASWCGTSACGCAASWGATSAGTASCGGSASCWCGTSCTSTGCGWSGTASWGWGGASSAGAASWACWCAGCTSGTCTGSTCCCWAGWAACCSTSCWCATGCAAGATCGGAAGAGCACACGTC
ACACGACGCTCTTCCGATCTTCAACGACATGWASTWSWSSASCWAWGTTCGATGGCAWGASWGSAWGCTATWGCSGCAGAASTTASAGCTTAWTCAGCWTCWTATATTCGGACAGACSTWCAWATAAGCWCAATAWCWCGAGATCGGAAGAGCACACGTC
ACACGACGCTCTTCCGATCTTCCACGACAGASWCAWTGCTGWASAGTTSTWAGSATSATTASTAGTGCGWGTCGGWGCSTSTGTCGACGCSTGCTGTGGSASCWGTATCTCACWSAGSTWATCTGCTGSTGATSCATWASAGATCGGAAGAGCACACGTC
ACACGACGCTCTTCCGATCTTCTACGACAASAWASSCTGTAWTAWGWCATAWCSCTAWCSSATGWWCGASACCTSSTGAGACGCWCGWCCACATGSGCTWCGAGTWCSSAACGSTCTASAWCCSWCAGTTGCCTTAGGCTAGATCGGAAGAGCACACGTC
ACACGACGCTCTTCCGATCTTCGACGACACGTTTSGCGAGCSGASSTSACCGWTSAGCWTTGCTGCCWASTCWGWCASGCSASCWGTSAWAGTASTGASCGSGCSGTCWGAGCAGTSGWSTGTASGCGTSTSCGGCWSASAGATCGGAAGAGCACACGTC
ACACGACGCTCTTCCGATCTTGAACGACAAWCTGCATAWTCTTACACTAGWCTAGWWACWAGTAGATGGGCGWCSTATCGTACAGWWGWAASAWCWGCTAGAAGWCTSCAGTSACWCGCWSTCWCWAGGTCWWCSACASAAGATCGGAAGAGCACACGTC
ACACGACGCTCTTCCGATCTTGCACGACAASTSTGATGCTGGATTSAWASCGAWCGWAGGASCATCGWWGAWATSGTGCGTCGWATGCTTCTTGACTGCACCGWSACGATGCGTGCATGGTGAACTTSWTGAGWASAWSWAGATCGGAAGAGCACACGTC
ACACGACGCTCTTCCGATCTTGTACGACAAGCCAGTCWWTCTACCGAWGWATGSATTSWGATTSTSGCWGWAWGTWCTACASWGAGWSACWCWCASCTTWGAACTGCWTAAATSGASSTCAGTCWSCTCCGGACCGAAGTAGATCGGAAGAGCACACGTC
ACACGACGCTCTTCCGATCTTGGACGACASTGAGWCAGCCTGACGGCSGTTTGATCCTACTGTCWGWGGGCTCGCASGACTASGWGTTGTSATCWCATGASWAGGGCCACTASWWGWCACCWACTWACSSASGATGASTCAGATCGGAAGAGCACACGTC
ACACGACGCTCTTCCGATCTGAAACGACAWGWTATTCWAACAAGGCTATGGTCWTAGACTWCCATCTATATWAGCGCTGWAASAGWAGTCGCGACWCACWCTSWWCTTWGSSATTASTGTGCTGCWGWTCATACCGCTGTAGATCGGAAGAGCACACGTC
ACACGACGCTCTTCCGATCTGACACGACAACTSCATSTASASTCTWGSASGTACGWSGASCGCTGTSAACWSTCTCGGSACGTWSTCGATATCCWTASSTGSCACATGASWTGCSASAGCATTACGGCCGTATGWAGACTAGATCGGAAGAGCACACGTC
ACACGACGCTCTTCCGATCTGATACGACAGCTWSAACTTTAGTCTCWGACTSTSTATCGTTCATAWTAWCWAGTTWCCSAACWAATCTATTSTCAWACWSTGACTTATATWGWSTGAAGSCTASWCSTTWGCWCSSAGCGAGATCGGAAGAGCACACGTC
ACACGACGCTCTTCCGATCTGAGACGACAAACAATAWGAGCCCWTCTWAGCCTSGTCTGSAGGCACATCCTWGACGCSCWACTSCGGCAGSASCTWTGWSTCGTWASTSAWASTSTGASCSAAGWGCTWAGCWGTSAACTAGATCGGAAGAGCACACGTC
ACACGACGCTCTTCCGATCTGCAACGACAWSTAATCGAGCWATCSTCSCAASTTSWCCTASWASTAWCTATGGCSGCWCATACAAGGAGWSATGCTAGCTSWCGGATTGASGWWCWAACGAGSGTWGWAATGTASCGSCWAGATCGGAAGAGCACACGTC
ACACGACGCTCTTCCGATCTGCCACGACAATSTWGWASCTGGCTTTGWATWCASGWCACACTTTATCTSACSATSCWSATSGAAGCGGWWATAWGSASACWTCTCWGWSAAGTWGWWTGATAAAGTCWTWGATGWSTTGTAGATCGGAAGAGCACACGTC
ACACGACGCTCTTCCGATCTGCTACGACATTCTWCSTATWCWGCAGAASAWASSATACGAWCTGWTATAAGGTCWSACATWWCSCTAGCCCTCSWCATAGWGGCGGWGATASWTTCGWCSGWAGWWATTGAAWGWCGTGTAGATCGGAAGAGCACACGTC
ACACGACGCTCTTCCGATCTGCGACGACAACGCTGCACTTGCACCCTCATASTWCGSTCGSTWATWTACSASGTWTGWGATGCCGTWCGSAGWCAWGTGSTSTASSTSATCTGCWGGGCGSTGAGTGAATGGSACASSTAAGATCGGAAGAGCACACGTC
ACACGACGCTCTTCCGATCTGTAACGACASGWASAAGCAACGSWWTCWGWGTCWGCWCTACWGTCAGWSTCTSTGATCGCWCGTCAWACWSTSCGWWGWACCGWASTWSWTATTTAGCATGCAACATAGATAWGGSAAASAGATCGGAAGAGCACACGTC
ACACGACGCTCTTCCGATCTGTCACGACACSACGATCTWAGCSAGCGCTGAGAGSAGGWCTGWWGGSAGSTAWGCSATASSACWSTCWGTSAGCGASTGSAGCAGTCCTGCSAWASSAGTSWWGAAGWWGTTGCTSASASAGATCGGAAGAGCACACGTC
ACACGACGCTCTTCCGATCTGTTACGACATAGACGGCTCCGSCTAATACTTSWTAGTSACGCWGCCCATCGTACWAGGGWTGCCGCWWCASATWCCACCGWCATWGWCGCTSTCWCWGCTGCWWCCWCTCWSGASSTCWCAGATCGGAAGAGCACACGTC
ACACGACGCTCTTCCGATCTGTGACGACACCWSGWSTGTGCCATCAGACGTSAGSACSTATGCCTCCWWSWASAWCWGCGGCGAWGGCAWACSGTSACCTAGCGWCGWSATCWWCATGWATCGGCGSASWCWWGAWCTTCAGATCGGAAGAGCACACGTC
ACACGACGCTCTTCCGATCTACAATAACAWTASATCCGGACASWGWCATATACWAGGATAGASCGTCATWCASWSGWWTGAGTAGWGCTWAGSTCASWCACWSACATWTAGACWCWWACGWCSTCWTCAACTTATSAACWAGATCGGAAGAGCACACGTC
ACACGACGCTCTTCCGATCTACCATAACAWGWWSATGCCGAACTWGAWSAWGAGSTWWGGGCWCWTCGCAGGCWGTACAGWGATSASCWSTCATCWATCCWCSTCTGAGCCCWGGWCSAWCWSGCTGWTCGCSAGGAWTGAGATCGGAAGAGCACACGTC
ACACGACGCTCTTCCGATCTACTATAACAGTCGWCGACWTGTATAWCGTAACWAWCATAGTCWWGSCTTSTAWCATCCGCCAGWTAWSTAGTSTASGWAGATATSSTTCWTCATCTWGWSSWTSWTACWSTSTGWTACCGAGATCGGAAGAGCACACGTC
ACACGACGCTCTTCCGATCTACGATAACAGSASATTSAAGWSACGASAACCTSWWGCTGGSTSSTGSACCTSATAWGGAGGCAAGTGAGWGATGCTSASGTWCGCSAGWGSCTTCGGCASCWWCGTAGGGCGSTCSTTGTAGATCGGAAGAGCACACGTC
ACACGACGCTCTTCCGATCTATAATAACATAGAWCTGWSATCGASCTWSTAWCAAGWTCWSWGCTTTAASTWACSATCSWCCAAGWWCTGGCSTGAASGCTGGCCWCAATTACSWCSGTTTGSSAWGWCSAACGWTGSAGAGATCGGAAGAGCACACGTC
ACACGACGCTCTTCCGATCTATCATAACACGWCGCAASTWGSTCSTGATSTTGAGCGSATTGGSAGSTWCATTSCSACCTGWCGTGCACCCTGWGSGWATCSSACATSCWSACSCACTGSSTCWGGATSTGTTGCGAASTAGATCGGAAGAGCACACGTC
ACACGACGCTCTTCCGATCTATTATAACAAWCWCWGSAATATCAWTATTCAAGSGWWGAAWCWGWTACWASGGCAGWGCAATCSCTCSWSGTWAGSGCSGCGAGATAWATTSWCSTWGASCTCAGCWCACGWCTGWGGTSAGATCGGAAGAGCACACGTC
ACACGACGCTCTTCCGATCTATGATAACATGWCATTTGWASWCWTCWACGSSAGSTGSWTACTSTCATTTGSGASCWSGCACGWSATSTWAGWASSTGGCWGWCCASTSAWCWGWCGSTAGAWSTGSTCCGSCGWTAGTCAGATCGGAAGAGCACACGTC
ACACGACGCTCTTCCGATCTAGAATAACAASWTCTCGAGAGACWSTCASWSTCWSTCGCATAGATASTSGCASWSCTTGAAGCATACSAASWWACTGCCWCWGWCGCCAGAASTCAGCTGWCWTAACGCGCGTAASTCWGAGATCGGAAGAGCACACGTC
ACACGACGCTCTTCCGATCTAGCATAACAWAGCACCCTGTCACTCWGATGCGASSWGCGGTGSGCCSTCTGAASSCAGCTGWGCCTCTGGCTWGAATGSTGSSWCACSCWGSAAATTTGATGGTCSSTWCGSCWTATTTSAGATCGGAAGAGCACACGTC
ACACGACGCTCTTCCGATCTAGTATAACAWCTSCWGTATGAWACSCWWCTWWGTGCWGCTATWGCWCTWGCCTSWATGTCWTASCTTTACATWWCGGWWGCGSAGTAWTAWWCACTGGAGAGTTCWATWCATACGCASCGAGATCGGAAGAGCACACGTC
ACACGACGCTCTTCCGATCTAGGATAACAWSATASCGTGTGSCGSASGWCSGWWTGSSTCGAGCTGSATSAGCGWSWATGTGCGTCATGTCGCSTCGTGCWWTGCCTWCWTSWCACTGCSACCSWSGATCWGWCAGCASAAGATCGGAAGAGCACACGTC
ACACGACGCTCTTCCGATCTCAAATAACACTAAASAATAGCAGWCSAWTGTGCCAGASTTTGGACGGCWTAWCACWCTTAWGWWCAGCTWGWSCTTSWCCTSGCWTCWAGSGCTGCCCWWTACGTWSTGACACGWCTSTGAGATCGGAAGAGCACACGTC
ACACGACGCTCTTCCGATCTCACATAACAWSAAAGAWGASACGCWGCTTSSACGATSGCTGWSCGATAGTAWCGTWGCTGSTGGAGGTAGTGCCWASTWACCTATSTSTCTTGWSACTGSWCATCTSACCWTTSGWGAAGAGATCGGAAGAGCACACGTC
ACACGACGCTCTTCCGATCTCATATAACAAWCWSWCWCAAGGCATTGAWCAWCASATTCSATTGACCWAATACTTSWGAGAASSATTSTSTCTTCGGCAAGSTATGWAGTSAGGTCTGWAGTWSTASTTCAGACTTSTCWAGATCGGAAGAGCACACGTC
ACACGACGCTCTTCCGATCTCAGATAACAWTGCATGSATTGSGCSTGTCGACTAGTCTGCSAGCWAACGTGGWGCASGSTSGTTSACCTWTGASWCACAGWGGWCWCWGAWCWSTGGSTCWGGCAGSTSCTAWGSTSASWAGATCGGAAGAGCACACGTC
ACACGACGCTCTTCCGATCTCTAATAACAWWGSSAWWCGACTSWCSAGWCCASWWGGATTWCSGTWSTTCTTSWGACWWGSGCGGAASTACWCWCCWCTAGTAGCGTGGCGACWAGWATSAGTATAWGWACCCGCTSWGAAGATCGGAAGAGCACACGTC
ACACGACGCTCTTCCGATCTCTCATAACACSWSCGCTGSCWCCTTTAACTCGAWASCSAWCWSAGATSAWGTASCCWCASGWGAGCWCATCGCTGCSACAGWTGATCWATSAGAGWWACSTCWGAWASCGATCACTGCWCAGATCGGAAGAGCACACGTC
ACACGACGCTCTTCCGATCTCTTATAACATWCGGACSATGAAACGSWSCGWATCATTTAAASATCTTCACGASTAWGAACTGCSTAWASTCTCGASTCWGACCTTGASCTTCWACTWSTGCTACWWCTGWCGTSGSWGWGAGATCGGAAGAGCACACGTC
ACACGACGCTCTTCCGATCTCTGATAACASCGWSASAGTCGACGWCACGCTAGAGAGSAGSTWCGACGGGCGGWASWWCGTSTGSTTASGACGATSCWWASGWGAGWGTCAATCGACTGGWCSWCSTGWATSGACCGAGWAGATCGGAAGAGCACACGTC
ACACGACGCTCTTCCGATCTCGAATAACASAGASAWWGWATTTAGTAWSWGTCWGCSTAWGCGWCAGWCATTSWCCTTGATATTCWSSACGAASAACGSGCWGCWGWASATACGGACSAATCCGCTGWSCGTGCGWGACGAGATCGGAAGAGCACACGTC
ACACGACGCTCTTCCGATCTCGCATAACAAGWCGTSSWATCGASCSWTATACGCSAGWCGSTGACGGCWAGCASSCGTSATWCTCTWTGGATGSTWTGAACWSTCGCWSTGACATACTGAAGCTGGASGCTWCWAGTCASAGATCGGAAGAGCACACGTC
ACACGACGCTCTTCCGATCTCGTATAACAWCTWWGTATTGCCSTTCGGSAWWCGCAAACCACGTATCAWWGCACAGAGACTCWGACSAGASATATWGCTSWWCTTSTGATWGWSCGATCSCTAGAGCAWGWTATGSWATGAGATCGGAAGAGCACACGTC
ACACGACGCTCTTCCGATCTCGGATAACASAGWASSAGWASAGAGATSAGTTGGWCTATWAGATGGCGWTGSCGACTTSAATSWGATSAWCWTTSAWGSCGSGAATSTACATAGSTASWSAGCCTTTCATGGWGACWTGAAGATCGGAAGAGCACACGTC
ACACGACGCTCTTCCGATCTTAAATAACATWCCWCWWCAASTGWTCTGGWWGWAGWSATSAGCWCTATWATSAGCWGAASCWCTSWAWCACWTACCAGCWCACGTCTWWCSGTWWCAWCSCATAGWAGTGCTGCAGCASTAGATCGGAAGAGCACACGTC
ACACGACGCTCTTCCGATCTTACATAACAATGTACGCAGCTACTTGAGCACACAASTACTSTWACCCTCWGSCGSACATGASATSTGWCCAGSTGTSAGSTGCTCAGWSTTWCWASTSASASSCASTCATCCGCCWSGSWAGATCGGAAGAGCACACGTC
ACACGACGCTCTTCCGATCTTATATAACAGATTAGWCTWCWGACTTACSTAGAAGTGGWGCGTGWTACTTASTATSAGACAGWCTSTSTCCTTSWGACAATCACTSTSGTAGWWATAGWSCGTWCAGTGWCCATTWGWGCAGATCGGAAGAGCACACGTC
ACACGACGCTCTTCCGATCTTAGATAACATSACSASCATTGWTGGASCCWTAGSACACTSTGSCGWACGSTCATTASAWGWASAACCAGSCGWCWGCGTTSWACCCTTCGCATATGTTGCATTCGWGATGCCTGWGTGTCAGATCGGAAGAGCACACGTC
ACACGACGCTCTTCCGATCTTCAATAACAATATCATWCGCTWAGCSTTTACGCTGATACACGCSAWWCCACWSAAGTACGAWGWSTGTCACGGCWWWCAGCTGCASTTGWGGCSGCCSTTGWAACGGCSGCATCSASWWGAGATCGGAAGAGCACACGTC
ACACGACGCTCTTCCGATCTTCCATAACACTAWACATSCTGAASAGAWASWACGTGGWGAATTTATTGCAGGTGWTGAGWSCAATSWWGTASTSTWCWCGAWASWCAGAGTCGCGWGSTATGSAGCCTCGTATGCGAWGAAGATCGGAAGAGCACACGTC
ACACGACGCTCTTCCGATCTTCTATAACATCATCWSSAATACATTSWTWCWAGCSTASTCGCGSWGTAATAWGCGGWGAGACGTTCTGASTAAGWTGCGWCAWGWASSATASWSGTWSACATAAGGCTWWCGWCGASCGAAGATCGGAAGAGCACACGTC
ACACGACGCTCTTCCGATCTTCGATAACAATGSCWSCGTSACGAGCTSACSSTSGATASSGAWCACAGCCGCTGCTGTSTTGWACGCGCWGACASTACAGWTSAATGCGASATCTGCCTATCACTCGTGSWWGASGTTSTAGATCGGAAGAGCACACGTC
ACACGACGCTCTTCCGATCTTGAATAACATSWGATTAGGCGWSWGGCGGWASAAWGTATTAGGTAAWCTACTAGWTAAASWCTCGWSTAWSWTCTGTAGTCWWGCATCGCWTAACWTATSAGCASTWGCACSAGSASASWAGATCGGAAGAGCACACGTC
ACACGACGCTCTTCCGATCTTGCATAACACTGWAGSTCGWCSGTTSATGCGTASSWATCSTCCSWSASCACATATCTWSWTACWSACGCCSTCACTASGSTCCTCSAWASGTATCTSACGCASACWAGSAGWTCATGGACAGATCGGAAGAGCACACGTC
ACACGACGCTCTTCCGATCTTGTATAACASTCACGSGTWTCSACTGCSTCWSTGATATAWCTTGAWATCGACSTAASCCTTAGSGCTWGWGCACGTAGTCGGACWTAGCGAGWCACGGWCWCWACAGTAWCCWGTATCASAGATCGGAAGAGCACACGTC
ACACGACGCTCTTCCGATCTTGGATAACAGWGAASTSTTAGTCGWCASCWSCGWSAGGCSCWTSWGSASATAATTTSSTGWSAGWCWASCWGSSAWGCAAGTTGCSTGCGGTGATGGATSTGACTASAWASCGTGCASTSAGATCGGAAGAGCACACGTC
ACACGACGCTCTTCCGATCTGAAATAACASCWGTSWSWSSATSWCSAAGACWCAWCASTWTAAWCGGWAWCTSWAWCTSWSCTWSAAWCTGASTCAASACTGWCSCTWCWCATSWCSTCWTATWCTGAWTATASTCWGTGAGATCGGAAGAGCACACGTC
ACACGACGCTCTTCCGATCTGACATAACAGASSATSGTCTGWCWCGTTCGAWGGTGSTGSSWAACSTCTSAGCGWACGSTTCTTTGSTGAGWSAGSASSACACTSAGATSTTGCSACACGATCAGCTGGWGGASASWWGTAGATCGGAAGAGCACACGTC
ACACGACGCTCTTCCGATCTGATATAACACSTWWGGCTSAGGCWAAGTACAWCSGAAWCGCTWWCCACAASSATTWCCSTWGWCGCAGATCWTSTWATWAGSTGAAGAGCCAGCSTATATCTTSTWCTAWCAGCGSTGAGAGATCGGAAGAGCACACGTC
ACACGACGCTCTTCCGATCTGAGATAACAWGCCWCGACACTCACSWCSTGWSTSGTSCGSACGCWAAGSGTGACCGWSCASCWATGSATAACGSWAGAWSAAACWASSACSTCAACWGWSTACCTWAGCASSACSCTACTAGATCGGAAGAGCACACGTC
ACACGACGCTCTTCCGATCTGCAATAACATTGAATATATATASTGCTSCWTTSAASCGCSGCGATWCWSCTTGCGCAWCGCSAGAGCWCWCWGCTAGWTTSWSTWGCAWCCWCWSWSSAAGWASTTTGTGCWWCACWCATAGATCGGAAGAGCACACGTC
ACACGACGCTCTTCCGATCTGCCATAACAAWGTAGTSASACTASSAGSATSGCCASTWGASACCWTATTACSCWSCWAASTTAAGCCAGACGCSASTCSCWATSTGAGATCGTGAGTCGGSTWCAWCWTWGTSASCGCACAGATCGGAAGAGCACACGTC
ACACGACGCTCTTCCGATCTGCTATAACASTSWSTWGTTWCWTGACTCTCSTCAGCAGTGGASGWTCWTCWGATGTGTSTSSACGCGASASTSTSTWGCGAGSAWCGCTCCWSWTCTCACGASATWGCGAGSASSSAWCTAGATCGGAAGAGCACACGTC
ACACGACGCTCTTCCGATCTGCGATAACATCTGCTGACGGWTSTCSTWTGGGTATCWCAGGWWGTACGAGTWAGGAGWGTGTGGGTCTCATASCWTWCSATCTCTATGASGASTSTWAGCTSAGTACGWACCTCWATCTAAGATCGGAAGAGCACACGTC
ACACGACGCTCTTCCGATCTGTAATAACASSWSTGCGCWWGWCWCCTWCATATGCASGAAAGWTSGAGTTSSWCTWGGACCAGWSWGASWTSWCASATGCASASCACCWCSSAWSWTAGCTASATTCGSSTATSCTACWCAGATCGGAAGAGCACACGTC
ACACGACGCTCTTCCGATCTGTCATAACASGCGATACAWATATASTSTWGGGCCSTAATCATCCTCTSCCWCCGSCTGTSTATCGACTGWASTTSTWGWWGAWCCGTGAGWAGACACGACTSTCAGTGTGWAGACTCAGWAGATCGGAAGAGCACACGTC
ACACGACGCTCTTCCGATCTGTTATAACASCAWCGSTAWGACCACSTGCTCGCTATCSWASWTTCSCTWGCGATSTCWACSTGGCWCTSGCWGSWAGTTWGWTCAGCTCWSTGWTCCGWTACGCATAGSCGTSTCACGGAAGATCGGAAGAGCACACGTC
ACACGACGCTCTTCCGATCTGTGATAACATWCCTATCWAWGCGCTASWTGGWCCSWSTCGTCWACTTCSTGTWGSTCAACCAGGSAWSTSTSSAGTGWSTSAGATCGWWGWAGAWCTWGGATTCGCTGGCGWGWGTCCACAGATCGGAAGAGCACACGTC
ACACGACGCTCTTCCGATCTACAATCACAAWSTSTSAGTGTCAGCGWGTGATGWSTACGSCGCCGSACGAGWGWGSAASWWCWCGCWASACTTTGCGWSCWATSCCACWGTWGCGCWGATTGCATAACCSASGTTSTAACAGATCGGAAGAGCACACGTC
ACACGACGCTCTTCCGATCTACCATCACACAGGSWTGTWTGCSTSCGWCGGASGASGGCGTCAACWSACGWSTATGWCATTSWASWACGTGCTSASCTCTSGATWASASATSWGTGWGCGAGWCWACTWSWTCGTACTTGAGATCGGAAGAGCACACGTC
ACACGACGCTCTTCCGATCTACTATCACAACWAASCSTAAGGCATCGGAGSGAGGTCGAGSACTCTGTGSTCATSTGGGAWCWTGWTWCCSASCTWSAWCTWGACTGWTSAGCSCGAGCTGTWATGCGSWGCCGTACAGWAGATCGGAAGAGCACACGTC
ACACGACGCTCTTCCGATCTACGATCACAAGCTCWGTASACCCWCCACGWWSAGCAGWGWWGSSWCGTGATWCTSWGSWCTSWWSWCTSCTGWCGWGTCWSCCASCWCATCSTCSASCGWTGAWSWCTTATSGWWTCGTSAGATCGGAAGAGCACACGTC
ACACGACGCTCTTCCGATCTATAATCACAGGCTTCSWGTTAWWGGTAWASASTWWCAASCSWGASCTSCGTGTGSCTGCWTCAGTCGTSSACSGWSSASTAGGWWAGGTCWGTTSTGACWSWACAWACWTGGGWGTCATGAGATCGGAAGAGCACACGTC
ACACGACGCTCTTCCGATCTATCATCACAGWGAGACAGTASSAGCTAATACAGACWATSSGACCGTCTWTGTSAGWGSGWCGCCWCSCASWCGTGTTGWTAGCAGWCCSTTSAASTTGTWCWASTGTAAATSAGAGAWSTAGATCGGAAGAGCACACGTC
ACACGACGCTCTTCCGATCTATTATCACAGSACTSSCACASSSTGAGSGTWCGTSWGATAGWTACTSWWSTGTASATCSTSGWGGTGSATGWGSTCGCGTCTWGSWGSCTGTCCGCTAGGWCAASSSWSTGSCWAAGCWCAGATCGGAAGAGCACACGTC
ACACGACGCTCTTCCGATCTATGATCACAWSTSSASTAGCGWGACASAGWGTAAWSCWSWCTAAGAWSASACGWAGTTGTACTATGGCTAATWASCCGWSAWACCAGSCGTCASSTGTGTGTWTSAWCTGTGSTTGWAACAGATCGGAAGAGCACACGTC
ACACGACGCTCTTCCGATCTAGAATCACAAACTTGWSTSCGAAGWASCAGCWCSGCGGCAATCGCASTAATCGATGCASASCGSWCGCWGWGGGAWSWSACCWGATGWGTGAGASTCGWGTGTCWWATWCTWSTSCTCATAGATCGGAAGAGCACACGTC
ACACGACGCTCTTCCGATCTAGCATCACASGCWTAWGWTGACCAACWCTCGTACAGTGACACGACATACCTASWSGWACACSWWSAGGASGWSCGSCGGWGWTCCWGGCWTTGATGWCAWGTTCWCSTTWGSWGTCACGCAGATCGGAAGAGCACACGTC
ACACGACGCTCTTCCGATCTAGTATCACATCTWCGTAGASWGGCWTGSGCWGTGSTGWGGGCATATTSSTCSSWWATSTASASCGTGTGWTSAGCASAGWGSTGGCTWSWACGGCGWWCGACGASTGWWASASATTAGSWAGATCGGAAGAGCACACGTC
ACACGACGCTCTTCCGATCTAGGATCACAGCAWAGTTGTGCGGATTGGTASSTCGCSGCATAAAGCGTWAGCWSGWCWWCSGACSWACTWGTSGWACACCGCTCCTSSAGTCGAAGGGTGGTCCAAWCSCGWAGGGCTWCAGATCGGAAGAGCACACGTC
ACACGACGCTCTTCCGATCTCAAATCACAAASSTSWGCCCGSGWTGCSASWSTTCWCAGTCWSACTCAWSTCCGATGCGCSWCCTACTATSTGGCGSTCGAACGSTGTGAAGTSACATACTGWACTTGSCWTSTWCTCGAAGATCGGAAGAGCACACGTC
ACACGACGCTCTTCCGATCTCACATCACASTCAAGWCGASWTTSSTSAGWWSWTCTGCWCWSAACASACAGASWGCGSTGWASGWGCCGWACWWGCSWSSWWGWAGCCCGAACAASTCATGAAWSGWGCACGGCTCASCTAGATCGGAAGAGCACACGTC
ACACGACGCTCTTCCGATCTCATATCACASAGTCAAWSGTAGCGACGCATWSTTTCATCWSACAGSSWAWSWWGSCGWGAWWCTCTGWGTGWATGCSTCGATGCCTCCACASWSATSATGSWCTGCGTSWGAWSCCASCGAGATCGGAAGAGCACACGTC
ACACGACGCTCTTCCGATCTCAGATCACAGACWWCAGCWTAASAATGAATAGWCSTWTAAWCAGWCWCWACGSAGTASCTTGWSATSGCAWCWGAGSATGASGAWWGGGCTAGGGWTASAGCCGWCACASATGCTASWCWAGATCGGAAGAGCACACGTC
ACACGACGCTCTTCCGATCTCTAATCACAGCGCSTSCGATGAAGSSTGCGGTGCAGTATTWGGGCGWCSSWSAGATAWAGWAGTWGSCASAGSSWWWGWCWCAGSGWAGAWSTSTGACTTSAASASGTATSCACTGTSSWAGATCGGAAGAGCACACGTC
ACACGACGCTCTTCCGATCTCTCATCACATSAGGCGGWAWCWCWCCTTAGAWCTGCAWCWTACSATACGSAAAGGACAGWGWCATACSTTGAGGCWWCGATTSTCWCATAGAGTAGCGCTAGCATACWGWCWGCSTCSACAGATCGGAAGAGCACACGTC
ACACGACGCTCTTCCGATCTCTTATCACAGSWCSAWCAGWCAATAACGASSCWGSWSGAATGCCWGCWTWGCCTSCAACTAACSATCAGSCWSTAAGCCGATGCGACWASGSATGWWSACTACGAGGWCACWASTGTCCTAGATCGGAAGAGCACACGTC
ACACGACGCTCTTCCGATCTCTGATCACAGTCTGAWCGTGCAACWWCGACWWGCACWWCGCWWCAGATAWCAWCWCGWTCTSTCATTTGGWCASWCSTTGASGAAGWSCGTSAAGCTAGCACWSWTATGSWGCGGAGAWSAGATCGGAAGAGCACACGTC
ACACGACGCTCTTCCGATCTCGAATCACASACWSAWTGCSTAGATGCCGTAGWASASATACWCSWGCGGATWGAATSWSATCWWAGGASSACSCGSCASTGWWGWASSGAGSWWCGSTCSCWSGTCWGAGCCCWGGTCASAGATCGGAAGAGCACACGTC
ACACGACGCTCTTCCGATCTCGCATCACAAGWCATWCWTTCWTASTCTTGGCTSSTCWCWAGGGCGGATATAGWGGCWWCGACWGWAGCGGWCSAAWGCCTTTATAGAATCACTAGTATWCASACWGCGATTTATSTWSTAGATCGGAAGAGCACACGTC
ACACGACGCTCTTCCGATCTCGTATCACACTGSTGCASCAGATGCAGSATAGAWCASCASTCGWGGSAWGCTTGACGTSTCCWTSWCACTSACATSCGWCGCSASGCGSTCGASCAGCGTGWGWGWCWSACTSTWAGSWCAGATCGGAAGAGCACACGTC
ACACGACGCTCTTCCGATCTCGGATCACAAWCASWAWCTSTCASTAGWTCTSWSTGTTGAGTTAGSTAWGWAACTGAASTTCAGSATWCWTCWTATCTWGCAWGWTGGATGWCCWCWWGACTTGWTACWSASTCGGASCTAGATCGGAAGAGCACACGTC
ACACGACGCTCTTCCGATCTTAAATCACACACTCWSCGCCTCATACTTACCGCTWGGATWGAAGCCCWAWGATGCSTSATSCTGWGWASCGASCWSCGSSASACTTGGCGGSTTTAGSWWCGWATAAGTCTCSACGCSCGAGATCGGAAGAGCACACGTC
ACACGACGCTCTTCCGATCTTACATCACATTCCWCSCAASTWSTGWCTGAASTTCWCGCGGCAWCTCWGTCCGAWCTACWGGCGTACAGAASCGTTAGASATTCAWCSAGTAGTCWWCTWGWSTGASWGGCSWCTCASGWAGATCGGAAGAGCACACGTC
ACACGACGCTCTTCCGATCTTATATCACAGCGSAGACTWCAATGAACWASGTACTSATGGATGCGATGTACSCACGCGATTACWASGWGTCTCACWASCGATAGWTGWCWSCAWSTAGACTAGSTSATCTGTCAGCWTSAAGATCGGAAGAGCACACGTC
ACACGACGCTCTTCCGATCTTAGATCACASATTAGSGWWASCWCGWCSGATAGWTCWAGASTAGWAGTCGASCTWSWWGCGSTGCWWWCWCTWTACWCTGACWCWAGASTTGWTGCGWCWCTATCSSAWAGGTSSASGTCAGATCGGAAGAGCACACGTC
ACACGACGCTCTTCCGATCTTCAATCACATAGAGCCACGATAWGGSAGSTGATSTGTTGCATGSWWGACGWSAGGATCACGATGWCGTGSCGTSASCASTGTWGWSASGAGGWWTGTGCGCGCTGSTGSSTSGAGACSTAAGATCGGAAGAGCACACGTC
ACACGACGCTCTTCCGATCTTCCATCACAAGWTCWTACWCTWGWAWCWSAGCTTWCGACAWCTATWSTCWCWSWGTCGWCASTTGWSTCCAGSGAATAGSAWSTASTASTCGCGWCWCGWGAAGTAWCGATTTGGCWTGWAGATCGGAAGAGCACACGTC
ACACGACGCTCTTCCGATCTTCTATCACAGSAWGCWAGSTGTSTCTGCCTWCGAGCGTCCTGWTGTATCAGAWGWACWSACTGCSWAWGACTCCWCCWAWGSTCCACGTGGWGGATWATTGCWCGWASWACWGWSGCCSAAGATCGGAAGAGCACACGTC
ACACGACGCTCTTCCGATCTTCGATCACAWTAAASAATACGWTATGWTCTWWCTTSAAGACTTWCAWGAWGTTCWTASCGTWGWCTCCGTATTSAAWCTSTCSTWSWWACSTAASTTSWSGAGTASGCWCWTACSCTCSWAGATCGGAAGAGCACACGTC
ACACGACGCTCTTCCGATCTTGAATCACATTCWTGTWGCTACGTGSWGCGSCAGGWTTSTACWCWCATGTGTWGAGCAAGASWWACSSACACWATCACTCWCACCTGCSASTCGSTGCGWWGTGCSCWGCGGSASGWCASAGATCGGAAGAGCACACGTC
ACACGACGCTCTTCCGATCTTGCATCACATTGTACTAGTAGAGWTWCTGWGTATATAGTWGCWGWASTSTCGGAAWCWAGAGCWWCCSATWCAGTTAGGACTTGAACTGCCWCTGACWCTTAAASTTCGACTAGASATTGAGATCGGAAGAGCACACGTC
ACACGACGCTCTTCCGATCTTGTATCACATCWATGWCAAGTWGWCWGSCWACWSWCGTAWATCGCTASWAGWCAGCGSTCTWGSCAGSTCGWWAGCCTCCWCSWTSACTASGCSSWGCGCSACACTCTATGGSASGCWGCAGATCGGAAGAGCACACGTC
ACACGACGCTCTTCCGATCTTGGATCACASSAWGWSSWTCWAGTWWCCSAACWSCTTSTGGWAGWGGCWAGGCWTGWAGTWGWWTATACTATTTAWTCTCAAACTGAASATWGCCTWGCCWGTCWTTCWGCASTGASGGAAGATCGGAAGAGCACACGTC
ACACGACGCTCTTCCGATCTGAAATCACAWTGCCTAACCWCWCGSCWGWCGAGTCGCCTSGTTCWSAGCSACGAAATWGATSACAGGAGSCGTGCGSTSCTGWGCASSACTCTCTGSSTTWCWATATGWCGCGASCTAGTAGATCGGAAGAGCACACGTC
ACACGACGCTCTTCCGATCTGACATCACACCGTAGWSTCWCCAGGAGTCAWGCWGWASTWGCCACWGCSTCWSWGSAGGCSGATGWCACGWCSCGASWWTCTGAGAGAWCWCTTSWTACAGWSATTGWSTGWCWCCASCAAGATCGGAAGAGCACACGTC
ACACGACGCTCTTCCGATCTGATATCACAAGCSGTATSWACWSTSATASTASACGWWCATCGWGATASGCTATSWWGACTCTGGCWGWGASAGCTWAGCTGWCAGWGAASGSAWCAGTCSCWWTGTCWSCWWASWGTSTSAGATCGGAAGAGCACACGTC
ACACGACGCTCTTCCGATCTGAGATCACACSAATATTCCSWGACTWGAACGTAWTCWASGACAGWTACWTACCTTAGWGWTCAAGTCGASTGWWGWATAWCGCGWSAGACAGWWTAAGCGSAWGWCWGTTGAWCCTGTCAAGATCGGAAGAGCACACGTC
ACACGACGCTCTTCCGATCTGCAATCACASCWTSWACGGSAGWGCSWTTGGGCGWGGCWWACATASATSGWAWGWASSGATASWSAAGCSCWATSWCGGCASAGAATWACCSACACSWCTTGGGCSATSTGGACWSAWTAAGATCGGAAGAGCACACGTC
ACACGACGCTCTTCCGATCTGCCATCACAWSTTCTGGWCWCWSWACTAAGSGCASWAWCWWCGAGAAGSATATASGWTTGAWCWTAWTCWCASSASWCSCTTGASCTCSWTACATCAWCSSTTACTCWTCTATAWCTWWCAGATCGGAAGAGCACACGTC
ACACGACGCTCTTCCGATCTGCTATCACATSWSTASCATTCGASGACSCGGWGASWWAGAGCCTGAATTWGAGWGTASATACGCTACGATASSTGCSATWGGSWGCGCGCSGTWASWSATSAGSTACGGACTSAGCTWTAAGATCGGAAGAGCACACGTC
ACACGACGCTCTTCCGATCTGCGATCACATGCASWTAGACWCGTTTAGCATGWWACSCWAWGTTAAGTACGCWGAACGGCAGAGTAWGCTWCGGATACACWAWCTWCSTAWACTWCTSTSCGASTSATAGWSTASWCAWCAGATCGGAAGAGCACACGTC
ACACGACGCTCTTCCGATCTGTAATCACAATCCSASATGTGTSAGSTSGCWCGGACWATCACCCWSCGACTGCTTSTTTGGCWCCWCAGGACTGCAACACTWGAGSTAGTWAGASATCWGCGASWSCGTGCSGTWSWSCAAGATCGGAAGAGCACACGTC
ACACGACGCTCTTCCGATCTGTCATCACATGAGTCTWGWACSWCGACTGWGATWSTGATTTGAGTTTACSATSTWACCGACSAAATWACWWCTACWAGWACWWCCWCWGWWTCSWCGACAAGGTCGWCWCTTCGSGACGAAGATCGGAAGAGCACACGTC
ACACGACGCTCTTCCGATCTGTTATCACASCACGTSSWGWGSSASCWCSTGSAWCWCACSCWAWGGTGSATAASCAGTGCGSTWGWTACWCASGASTCGCGWASSACASWCWGSTCCCWGCGWCGWCWGWGASWACTGWGAGATCGGAAGAGCACACGTC
ACACGACGCTCTTCCGATCTGTGATCACAGCAWGASGCGWCGCTAASSCTAGACAGAGWAGCGGWWTCTACTACTSTSTCTWGCWCGGWCWGWSWAGTGSWGCGWCWCATWSTCWCTCACATCSWSCGWAGSCTCATGAGAGATCGGAAGAGCACACGTC
ACACGACGCTCTTCCGATCTACAATTACAAGACAGASACTAWGTCGWCSATTGAACWGWSCGTTGWGTSSWTGACCTCGACAGTACGCWTCTWCGWGAGCASGTSATTWGCSASGTSCTGSACGWGCTCATSACCGTCTGAGATCGGAAGAGCACACGTC
ACACGACGCTCTTCCGATCTACCATTACATTGCSAGWCGTATGWSATGGAWTAWSTTCTACGCWGWSWCGTSGCASTAATGSAAWCTACWGWGSAGGCWTCASAGATAGWSTAWGAGACATATACWCASGCWWCATSWSWAGATCGGAAGAGCACACGTC
ACACGACGCTCTTCCGATCTACTATTACAWTGTTACSASCWATSTACSSAAATATSCACTASGSTWATATCCGWWCAWSTACGWATGGWGCGSCGACTAAGWGWCSAWTCAGTTAGCTGATGGCGGGWCACSATGCTTATAGATCGGAAGAGCACACGTC
ACACGACGCTCTTCCGATCTACGATTACATACGSWASATGWACTGTAGAGTGWTTCGGWAASTGAGACSWCGTAWASCCTGWCWTAAATAACWAGTCWACWTATWTAGTSACWGTCAGAGATTGWGGCGTAWCTATCTGAAGATCGGAAGAGCACACGTC
ACACGACGCTCTTCCGATCTATAATTACACWGWCAGSATCGSACWCACGCSCGACGAGWSGTCGWATCATAGWCWAGAACGSASTGCTGATGATGTGWGAGWSAWASGSTWSTWTGCASGWCWATSTACGCSGTWAGAAGAGATCGGAAGAGCACACGTC
ACACGACGCTCTTCCGATCTATCATTACAAGWGTATASCATAWCGTSWGWSCTWGWASATCGTGCAGATTSATCWATWSTAWCTGAAACWTAGCGAGWWGCTTASCTTCAAGTSGCTACWTATATGGWGATASTWGTACAAGATCGGAAGAGCACACGTC
ACACGACGCTCTTCCGATCTATTATTACAAASCSWSSWTWGGSAGSTCCTASAWSACACTSTWGASATSTGTTGCGAWATWGTATSAGAWCWGWCTSTATGTTGCAGSAGAACWSTGCTSASWAGAGCCATGCTSSTCGWAGATCGGAAGAGCACACGTC
ACACGACGCTCTTCCGATCTATGATTACAAWGWWGGACGGCTAGTGCGTCTAGCATTATCWCWSTCSTTSAACTTWCWTCWGWGGCCGACCWAGACACWWCWTAWAGTACASWGACTASWCTTAGCAGATGCATWWCAGTAGATCGGAAGAGCACACGTC
ACACGACGCTCTTCCGATCTAGAATTACATWCGCTSTGATAWGTSAGSAGGGCCCWCSWTSAGCAAATWTGGACTTGGWGWCWCSATSASCWSSWAGAWSAWGTSWCWTGWASWCACAGWCGWSACAGTASCGATGAASWAGATCGGAAGAGCACACGTC
ACACGACGCTCTTCCGATCTAGCATTACAAGWWCTACGGTSWSWWATGGWTAGTCASSAWTAAWCTCWGWCTWCSGAWTASCTGSWCTSTSTAGCTSWTAGASWAWCWAGGTSWAGAGTWWCASAWCWAACAAGTTCCGCAGATCGGAAGAGCACACGTC
ACACGACGCTCTTCCGATCTAGTATTACASGWCWGGTGGSATCTWWGGTGSCWSCGWTGGSACAGWSWTACTASSGTCATAGAGCAGCGACTGTACTAGTAAASSAGSATSCWSTCTGACGCSACACTGWGWCWSSAGCAAGATCGGAAGAGCACACGTC
ACACGACGCTCTTCCGATCTAGGATTACAGGCCGWTCATACWTCAGAGTCTCAGACCSWWCGAGWCATCCGCCWAATACTWSTCSAASTCATTSTGCAAWGAGCAGATATWSWAGTWGCCWCTTCGCTATACASAATGGAAGATCGGAAGAGCACACGTC
ACACGACGCTCTTCCGATCTCAAATTACACWGWCAGWCTATSTGWCWCTGTSWCWGGSAGWCWGWACGWSAAACATGATGTSACCWWCGGSACCTSCACATSAGTGCSGCSSTWGATTGSAGCWCSTGGASCAGSWCAAGAGATCGGAAGAGCACACGTC
ACACGACGCTCTTCCGATCTCACATTACAWWCSGWWSTAGTCGASGTWAGCSAWGWTCAWTAAWCWWCSTGWSTAGTATACWCTCACGTSGCASTTTACWCWGWSGWATCWGCGGCSGWTTAAWCGGWTATAGATSASGAAGATCGGAAGAGCACACGTC
ACACGACGCTCTTCCGATCTCATATTACAWTCCGCASWSACTGCCCWTATTTACCTCATTCWCWGWSTCGTATSTGAWCASCAWGWASATASWCAATGCTGSSASCACAGSTGSATGCTGSTASAAGCCATWASSSWGSTAGATCGGAAGAGCACACGTC
ACACGACGCTCTTCCGATCTCAGATTACACATWACGWCWWCWTATSACACGSWTAGTGATCTSGCAWCASTTTCTTACASACGWACSGWGAGWASGACAGWCSATSAGTCGWCGATASACCTWTATACWSTAATSWCTTSAGATCGGAAGAGCACACGTC
ACACGACGCTCTTCCGATCTCTAATTACACGACTSWSASCWGCGTTGACGWCACCWWSWSGAWSACCWAAGACGGSAGSASGWCACSTCGCTTCWGWGTTGGGWTATCSAAGCGSTSSTCTGSTCCAGSAGSCGCTSGCGAGATCGGAAGAGCACACGTC
ACACGACGCTCTTCCGATCTCTCATTACAWSWGATAAGCWCASTTTCTGCGTATSACGTGWCCTSTCWSCTSGWGCAATCGACWAGGTCTGWAGCAGACSATAGTGCAGWCACAGASCTWGWSCTWCGGGCTGAWTSSTGAGATCGGAAGAGCACACGTC
ACACGACGCTCTTCCGATCTCTTATTACASGTCWGAGCSATWCWATGACTCSWSTGCGAWSASGTWSWTWGSSASAGWTGTACATGTSTSATCWGGGCGTATGWWAGCCTWCWSATAGASATSGCATSSTGSTCWASWGWAGATCGGAAGAGCACACGTC
ACACGACGCTCTTCCGATCTCTGATTACASACGWCWTAATGCACAGWSGATCGTCTSAGCCWWAGCATWWCWTCTACAACSSTTATWGWTACSGCSTCWTGWACTGCTATAGWTCTWAGCWCAWCSATTTAGCTSGACGAAGATCGGAAGAGCACACGTC
ACACGACGCTCTTCCGATCTCGAATTACATCGCCTSGCWCGGWGWATACWATSTTGCTASAGTSTGCGTASSGCGASGCGTSASGCSGTCWGWCWGWGCCWWCGTSACTGGSTCWGGTGCCWAGWATGAGCAAGTSWAWGAGATCGGAAGAGCACACGTC
ACACGACGCTCTTCCGATCTCGCATTACAWAGCATTGACACATATATTTGAGTTAGGCAWTGTACAWCSTCTSAAATCGWCAGWTCTCTSGWASAWCWAACGSTAASWWGCGCTSWAWCWCGGATWTAGTAWAGSGCGWGAGATCGGAAGAGCACACGTC
ACACGACGCTCTTCCGATCTCGTATTACAACTCCWGTGAWGATGSTGTTGASAAGWWAGWASWSASTCCATSSWCTGSSACAGGGWAWGCSACGASGWTACWATGGWAAGGTACSTGSATCGWCGCTGGWGSTCCCATSWAGATCGGAAGAGCACACGTC
ACACGACGCTCTTCCGATCTCGGATTACAASTWCWSGCSGCGCWAWCCGTWGCTAGAASAWCGWCGATWTCTGCSWCCWCTSTAATWTAGTCWWCAGTWGWTCWWTCWGCTSTWCTAATTACWGWAWCAGWAGTCSASCTAGATCGGAAGAGCACACGTC
ACACGACGCTCTTCCGATCTTAAATTACAGCGCCWATGCGWWCAGAGASASATCTGSATTWGATGSAGSTGSGATGCAGCACGWWGGSAAACGATWACTSASATWTGTWGCCTGGWGASTSAWATSGCASWWGACGTTCTAGATCGGAAGAGCACACGTC
ACACGACGCTCTTCCGATCTTACATTACAAAGCCTSAGSCTWSWCATAAGASATGCTATAGATATAACCSAWGCCSAAGWSTCCAGCCAWSTCWCGSWSCTATAWACWAGASTWWGAWCAGWCACWCGTTCGGCWCGAGCAGATCGGAAGAGCACACGTC
ACACGACGCTCTTCCGATCTTATATTACAWTGWWGWSAGWGWAGASATATSGCSAGSCGTGCGCGTTGTTATGCSGTSGTAACCCTGSTATSTWGCGCSTGGAGSAGSCWWCACTSGCGCGWGWCGASSAGSATWCWGACAGATCGGAAGAGCACACGTC
ACACGACGCTCTTCCGATCTTAGATTACAAWCTGACASWWGACTAAGCATAGAGACWWCGAGWTCGCTGSWWCTTCGAGTASWGATWGATTCTGCTCAWSWWACCGAWTCWASTGCTWCTAGWSTWGCGWCSCTSGCACAAGATCGGAAGAGCACACGTC
ACACGACGCTCTTCCGATCTTCAATTACACTGSSTGSTTGWTACGSACGASCGWAGCGCGWGTCTTSAWCASGCGCGATGGASAATWAGACGCGWCATSCGWTGAGCSGCCAGCACWASSATATGATGSASCGTGACSSWAGATCGGAAGAGCACACGTC
ACACGACGCTCTTCCGATCTTCCATTACAACGGCATWCTCTWSTCATWSWAGCAGATACASWGATGGWGTATSWWTCGSWTACWSWWATCSWTATWGAGTCTGCGATTGWGSACSWASAACWTGCTGAWCGTGATTGWCTAGATCGGAAGAGCACACGTC
ACACGACGCTCTTCCGATCTTCTATTACAACTGTASTGTWGAGWTWGSGTSTATTGAGACATTACTASCSWGSWAWGSCAGCTACTTCGCASWCWTCWCACCASSGTATGATGSCGGCTGCTWTGWCWWGATCTASAGCTAGATCGGAAGAGCACACGTC
ACACGACGCTCTTCCGATCTTCGATTACAAWGWSASGCTSWWCGWCWSACASWSCTAASWCTGTAWGWWCGTWCWSTTACASATCTGWCGTCAGWGTCATACWCWGAAACASWWCTASTGWCTGCCACACWSATATCGATAGATCGGAAGAGCACACGTC
ACACGACGCTCTTCCGATCTTGAATTACAGCGWATTACTCATWGSGTAWGGATGSTWASTTGTASSGCCTSTACSSACTGCASWACWASCAGTCTCSAAGWCATSATSCGCGWCATTTGASASCACTGACTCACSSTWTSAGATCGGAAGAGCACACGTC
ACACGACGCTCTTCCGATCTTGCATTACAWSWSATWSTAWGTCWCGCTWCTACWCWTWCSAGWGWWCAWATASWCATWWCAWCWAGSTAWCGCWCGGWSGWWGCSATWSTGATTGCTGCCSWSCGACGGACTGCAGCTCWAGATCGGAAGAGCACACGTC
ACACGACGCTCTTCCGATCTTGTATTACASAGSCGTASAACASWTTGTASGWCGCWCTGATGAGCWSTWWGTSACCWGCGATCWSTCTGSCGCWGGATGCTWGWTWGGASGSTATSWSAGSTSTGSATCAGSASAACTGCAGATCGGAAGAGCACACGTC
ACACGACGCTCTTCCGATCTTGGATTACAGCTTGCCASWCWCATTWCWCGACWCWCCAGSSWWCWGGCACGGTCTCACGTWGCCTSATAGGCTGCGCTWGCGACTTAGCTACGWGCWSTGATWGCAGCTSTCACWGASCAAGATCGGAAGAGCACACGTC
ACACGACGCTCTTCCGATCTGAAATTACACWGCTAWCAWATATGCSAAATSGTWACWCASCWWSTSACACTSCWWASCACAGWCCWGCWGSACGCCGTAATWACTSTAACTCGCGASATSCAATGCSACCTCGTTTCAATAGATCGGAAGAGCACACGTC
ACACGACGCTCTTCCGATCTGACATTACASTAGACWGWWCTSCWGAGTTGTGCTWCTATWSTACTCSWSGWWSWGCTASWTAGWSTCSACSWGATASTAGTWAGASTWSTAACSAGSCTWTGCATGGAASTTSWACTSTAAGATCGGAAGAGCACACGTC
ACACGACGCTCTTCCGATCTGATATTACAGSASGCGAGGSAACTGSTGCTWACWSTWTGTCGASAASTAGTWSTASAGSTSCWAASTTAGGCGCTSSWSCGACTCGTATSCTGACTWGCWCWCTGATAWCAASTTCTSSTAGATCGGAAGAGCACACGTC
ACACGACGCTCTTCCGATCTGAGATTACAGACAATCCTAGAGTSTAGCGCWAGASTTGWCGCCSWCATTCWCACSAGASATTGCACGSWSTCASTSCTTWCSGCTCWTTCWGCWCTAGWGACAAGGTSWASAGCGTSTCTAGATCGGAAGAGCACACGTC
ACACGACGCTCTTCCGATCTGCAATTACASCWSAGWAGTASCGCTGCWCGGGCCTGATSACGGATCGAGASCGASTCGTCGCTCGAWCASGTTSTSAGWASSCWGSWACGTTGATGWSTWSACSAGCGCATWAGCGCTATAGATCGGAAGAGCACACGTC
ACACGACGCTCTTCCGATCTGCCATTACATAGWCTCGAWCTWTGSGATGCCACTWCSCTWTAGTCWSWTACSGWTCAWGASGCGWCGTAAGAAWCTWCAWCTTGWTCAGWSCGWCWCGTAWCTATASWSTCTGWCSTTSWAGATCGGAAGAGCACACGTC
ACACGACGCTCTTCCGATCTGCTATTACAWSWTACTGCGWGCGWWWGWATGSTTTSTTGTTGGSTSGTSACTSACACATSTACATACSWGCGATCCSTGCGAATASAWATSGTGATWSAWCACGAWAGWAGCCTCGTAWCAGATCGGAAGAGCACACGTC
ACACGACGCTCTTCCGATCTGCGATTACAWACGSWTAGTWGGATTTAWGWWACAGCAGAGACTAGSACGWCGACTSWTCTTGCCASACGGTCGWCGAGASAAACTGCCWCAGWTGCTAGCACWCGGACWSTTATCWSTGAAGATCGGAAGAGCACACGTC
ACACGACGCTCTTCCGATCTGTAATTACATSAAGCGWCGAGGSACSAAATWGWCWGACTGWCSATAWGTGCGWCACGWSATSAWAGSCWAGATATSGCGCWWACCTGCGACAGSCGCASCAGGCTWGATSTCATAWSCSAAGATCGGAAGAGCACACGTC
ACACGACGCTCTTCCGATCTGTCATTACAGSWCTSTSTACTCTACWGAASAACTTAAWGTWGAATCAGTACWACCGTTGATATTGWSGCAWCGTSTGAAACTAGSCGAWGSGCGTAWCTTGWGGCGWCGAGWGAASASCTAGATCGGAAGAGCACACGTC
ACACGACGCTCTTCCGATCTGTTATTACAGGCCCWATSTSATSASGTWSWWCGWSACTGWAGSCGGSACGCWTGCGAAASGGWCGWTSASATCGTTTGGSAWASSATTSWTSAWCAGSTTCGWAGCTGCAGCAGWATGTAAGATCGGAAGAGCACACGTC
ACACGACGCTCTTCCGATCTGTGATTACATATACWCGTCAGGAGWTCAGCASWTACASTSATWTACSATTGGGCGSWAWGATCAGTGGWGTCTGCTATCGAASAATAGTCATATCWWAGAGCWAGGTCTCGTCTTAGWGAAGATCGGAAGAGCACACGTC
ACACGACGCTCTTCCGATCTACAATGACASTGCCWCGASATGWCTATCGAGCWCAGCSWTCGGSTTWCCCWSACCTATTCWAGWWGWSAGWGGATWGATASWTGCWCATGASTCGCGTGSACAGCAACASTTSASGCGWGAGATCGGAAGAGCACACGTC
ACACGACGCTCTTCCGATCTACCATGACATTACACSAGTATTCGTCTTGASGCASTCCTAAGCAGAGWCGCWSTAWCTGWTGCGWCCTSTSTSTCCSWAWGTSWCSAGSWTTSAASCATGWCTCWWSTWGCTGATSWTWGAGATCGGAAGAGCACACGTC
ACACGACGCTCTTCCGATCTACTATGACAGASAWGWSTSTGCSTTSAGATTWGSCWWTATSTCTGAWGWCGAGWWGTSCWTWGTCWGWCGSTAGATASSATSCGTTATGCGSTSGTTGATSAAACATSCSASCAAGCTGAAGATCGGAAGAGCACACGTC
ACACGACGCTCTTCCGATCTACGATGACAGGCAGATACTGWWACGSWWTAWGWAGCWGWGCTTATSCTAWCCWGTGWSGCSGCCATTSTSSACTACASAAGWGCGSWASTAWGTCTWGCTCWAASTTCWAGCSACWSGTSAGATCGGAAGAGCACACGTC
ACACGACGCTCTTCCGATCTATAATGACATTGGSTGWGCWCCTGWSACAGCTGACGACTSCWTGCSACCGCSACSATTCGSSACGAACTGCGWSASGTGAGGSAWCASCATTGAACWASGCTCAGACGGASGWGSWCCACAGATCGGAAGAGCACACGTC
ACACGACGCTCTTCCGATCTATCATGACAATACAGTGCGGCWCWSGWWGWSGCGTASCTASASGACTASCGAWCTWCAWCASAWSWAGTTSWGTSWSTWCTAGAGTAAWCCGCSAGSTCTSWCATWGWGATWCGCSWGCGAGATCGGAAGAGCACACGTC
ACACGACGCTCTTCCGATCTATTATGACATGCCAGCASCTGTCWCGCWATWACGSASCWSTGWWGGSATCTTSWTACWATSATSGTCSAWCWCGCAGWCWGTGCASWCSWWACWSASATTCWSCGTATCACWCWWSTTATAGATCGGAAGAGCACACGTC
ACACGACGCTCTTCCGATCTATGATGACAGACTSAGACTTAGACWWCTWCGSWSTCATCAGTTTACSATCWSATAGWCCWWGWSACAGAGAGWCGTGCCSWAWCTCWCGCWSTAASAACGCTGTAAWGTGCGGCWATWTGAGATCGGAAGAGCACACGTC
ACACGACGCTCTTCCGATCTAGAATGACACATTSWASATASCCWCATTWGAGCSCASCGWCGCSAACWGSWTSAATGSTGCATWAGCGWTTAGATCWGSCACGCACGAWGCTGSGCAAGGSASSTCGASTGTCGWSWAWGAGATCGGAAGAGCACACGTC
ACACGACGCTCTTCCGATCTAGCATGACATGAACTGAGWCGTCASCTGSWTACWSWAGCGGWCWGASWCACTWCGGWAGWTATSGCWCTTTGSATATAASAAGCWACASWWCGTWCAACTGCSCGASTAGCWAGTCGGGCAGATCGGAAGAGCACACGTC
ACACGACGCTCTTCCGATCTAGTATGACASCWCACSTCGWCSCTTACTSATWCAGWGWGACTSATGGWTGAWASGCGGGWSCGWSTCAGTATCTGCTASAGTASCWGGASGTCTATWCGSCAGSACSWSCGSSTTSWAGWAGATCGGAAGAGCACACGTC
ACACGACGCTCTTCCGATCTAGGATGACAAGTAWCGATTACTCTCAGWTAACWAWCWSTGAGTWGWCTAWCGACTACCCTAGWCSTTASAGCGGWTAGWATSCTCCGWCTAACWACWTAWTATTGCACTAGTCAAACCTSAGATCGGAAGAGCACACGTC
ACACGACGCTCTTCCGATCTCAAATGACATCGWSTCATTCTSTGWATAGTGASAWGATGCGCWGWCSAAGCWGCSTGCSAGCACGTATSASAGTGGCGTAGGWGWCAWTGGCGSAGGATSTGTATATGCTACACGGAGASAGATCGGAAGAGCACACGTC
ACACGACGCTCTTCCGATCTCACATGACATGWGGWAACAGTTGCTCWASWGGCTTASGWWTCACTTGACACWWGWCTACGCWCWTAAGTAAGSGTWGWGATSGCWTCWCWCATWSTSTCAGCCSACGASTCWSAWATGSWAGATCGGAAGAGCACACGTC
ACACGACGCTCTTCCGATCTCATATGACACCTSAGAWGTSASATCAGCAGASASSTCGTTCWSCGSCAGSTTASATGTSTCCWGTGTSAATGGWGGCTTWGASTACWASTWSAATGSGCTCWTTATGCTWCTCTATCAWGAGATCGGAAGAGCACACGTC
ACACGACGCTCTTCCGATCTCAGATGACAGAGTSATCTAGWCCATCWACTWAGSTAWTGCGCTGAGAGTASGWCTGCTCWTCWWGCWSTWTCWTCACTGTACATTSWCGCGAGAWGAWCCCTGSWWTCACWWGCWCGWGAAGATCGGAAGAGCACACGTC
ACACGACGCTCTTCCGATCTCTAATGACATSAASWSAGWATSTGGASCSATSTGCTAASCTGACTCCWGCWWGAGASCACTGCGACSCWSCWCTSAACTCACGASGTTWGAGCGSTCTSTACWCATCGGASWCGAWGCWSAGATCGGAAGAGCACACGTC
ACACGACGCTCTTCCGATCTCTCATGACAWGWCGCGGWSSWTAGCGCATASTCTCWCGTWCWAWGTWCACTSAGSGTTTASGASWCTCATSAGTCTAGCWGWSWACTWTAWCGASAGTCWGWGTATCWWGCASWAAGAGWAGATCGGAAGAGCACACGTC
ACACGACGCTCTTCCGATCTCTTATGACASGWASACSAWCWCWCWSAGASGCTSSWWGATCWGCGCCTSCGWATGWCTTSWWGWSAGTAASTGSASTCWAGSGTSTGAGWSGCWSWGWGWCWCSWSGWTAGSSTWGTACWAGATCGGAAGAGCACACGTC
ACACGACGCTCTTCCGATCTCTGATGACASCTAGWTAGWAGSGCCGATCAWTCGWCACGGACWSWTGCWSTWCTTCWSTCTTASGWAGCSGCSCWTACAGWSACTGWSSWACWWATTAGGACWGATWCCSWTATSGACGWAGATCGGAAGAGCACACGTC
ACACGACGCTCTTCCGATCTCGAATGACACSASCAGTCSTCSACWSTCCWSSWWACGSACCWGTGSTGWCACGTSSWWACCSAAAGTCWSACSATCGCAGWAWGACTGWCTAGWCGWSTGCTTATSCGTSTSGAGSWSTCAGATCGGAAGAGCACACGTC
ACACGACGCTCTTCCGATCTCGCATGACATAGCSTATGAGTWSTAWCWACSTCTAGSTATCAAACSGCASATAGSGCTAGCWGTCWTCTGWCCCAAGWCGCCWCTAGWTAAWCTSWCWGWAGGTCAGAWGWAACGGTAWCAGATCGGAAGAGCACACGTC
ACACGACGCTCTTCCGATCTCGTATGACACTAGSAWGWWGACASWTGSCGWCGWATWAGSCTAGAWCWGWCCTGWAGSTCATGWSTWACGCWGCGAWGCWGWSAGGWSAGSCGTSTGSTWGWCGAACTSTGGSWTATWSAAGATCGGAAGAGCACACGTC
ACACGACGCTCTTCCGATCTCGGATGACAGTCACGACTGGCGCATTGAATCAGSCTTSWCACWWCCWCWSACCTTGWSTCWGWWGCCGAGATTCACATCGWTAGWATSTCAAGWTCTCGCATATATATWGWACTASTWAGAGATCGGAAGAGCACACGTC
ACACGACGCTCTTCCGATCTTAAATGACACAGTAGATGACTCATSAGGCGGTGGSATSTWAGGASSCATSTCTGCGCGWCSGTTACCTGCAGSSTAGAGCAGCTGCTTWGTASSAGSCWSACTTGGTAAWGCTGGSTACTAGATCGGAAGAGCACACGTC
ACACGACGCTCTTCCGATCTTACATGACAASWACAGCTAGAWAGTSTGGWAGCSSASGCGSAGCGWGASGCCSTWGWWASGASAWGGWCTCGCSWSCATCASASSCATGTWTCCTSAGCWATCTGSSWAASTWGTWGWGAAGATCGGAAGAGCACACGTC
ACACGACGCTCTTCCGATCTTATATGACASATCASCWGGCTAGACCTTGWWTGCGTGASTTGTCACATCTSCCTSGCSTGTAGTCTTGTATSCGWSCTGGWTCGWGWATSASACCTAGCSGTSSWWWCSTGCAGSWGTGWAGATCGGAAGAGCACACGTC
ACACGACGCTCTTCCGATCTTAGATGACACGWWCTTACSSTWTCCGASCWTGATGCTWCTWGCTCGCACGWGGAAWCGWCCAGGCWTGCGATWGAWCWWACAWCAASAACAGACSTAASSGASCTCGTWSAATGCTGWCAAGATCGGAAGAGCACACGTC
ACACGACGCTCTTCCGATCTTCAATGACAASTAWSGCGTGAGACWATATSAGCGWGTWCSTCGSAWATCGTATAWAGSCWTGAAWGWAGAATASASTGTSASSASTATSTATSGSASSTAGWTTSCWCCGWSSWGTSWTSAGATCGGAAGAGCACACGTC
ACACGACGCTCTTCCGATCTTCCATGACAGCAWCACASGWGACTCSWWCWCGCWCGASATTSSWGSAGGATWWCWGCTASAGCGGACWGWCWSASCWGASAACWCACSGCGGACCTGSTCGTASACATWGWCTCTGTTTGAGATCGGAAGAGCACACGTC
ACACGACGCTCTTCCGATCTTCTATGACAWTCAATCTSCWCGCASSAGGTTGWTACCASTSTGATTSTGTCTSWCCWCCGCGTSWGTTSSTGCATCWSSASGCWGTCTATACAGTGATGCGAWASGSATASCAGGATGGAAGATCGGAAGAGCACACGTC
ACACGACGCTCTTCCGATCTTCGATGACASCAWGTGATSAGTCGGGTSTAGSWSACCWCSTASSWWATCWSWASWAGWTCWATGCGCGWWTGAGTTCGSCTSASCCGTASGASCWSAGAWCTCGWAAGGCGWGTACWWWGAGATCGGAAGAGCACACGTC
ACACGACGCTCTTCCGATCTTGAATGACAWATSWCAAGCWSSCWGSWCWSWATSTASACGGAGGTCTAACGWSACWCWGWTTGAGWGCACGAASATCTGSTWGTGCWATSCTSGCWCCACTSCTSSGCWCTAACGTCTGTAGATCGGAAGAGCACACGTC
ACACGACGCTCTTCCGATCTTGCATGACASGCTWCSGWTACCGTWASSWCWCWGWCGGAWWCWSTCGCGATGWGGTATATTSTSCTASAGTAACWSCWTACCTSWATSWCATSSCTCTGWTSSSTGTASCAASATAGGCGAGATCGGAAGAGCACACGTC
ACACGACGCTCTTCCGATCTTGTATGACASWGGACAASACGGATGGWATSSTAWAGAAGCASSWGWWGWTCCSWCAGSASWATGTGGSTCACGGWAWGAASCWSSCGSATCACGCASATGATTASWATSASTWCWATWCAAGATCGGAAGAGCACACGTC
ACACGACGCTCTTCCGATCTTGGATGACAGSATTAGASSTCACTGAGWTCCAGCGCCWSCGTCTGTCTCSTGTSSAGCWCASWCTCACWAGCWCWCSWGTAATSAWSGACGCASGCGSTGWGGSTSGTSWGGGAGTATTSAGATCGGAAGAGCACACGTC
ACACGACGCTCTTCCGATCTGAAATGACACGTACGAGAAAGGCAWAGWWGCASACWTGTATGAWCCGWCSAWATASATWGGCTCTSACGWCGGGACGTCCAGCWSGCWGAAWGWGWWACAWCSATTWCSCTTCGSSWTWCAGATCGGAAGAGCACACGTC
ACACGACGCTCTTCCGATCTGACATGACAGWCGTAGTCTATTGACWCSACTCWGATGACSTSTGWAWSAAGASWGSASSTCCWWCGWTGSASWGCTSAWSTCACTTSWTSCTAGSAATGAWSGSWAGTWSTWGAGCASCAAGATCGGAAGAGCACACGTC
ACACGACGCTCTTCCGATCTGATATGACATGCSSTATCWCTWACAGCWACCGTTTSCACCSAWGWCSAAWGSAGCCWWTCSCGAATCTSWWGCAGCWCTTCGAGAWSWTACTCSCTATCAATCTGAASACWCTAAACGSWAGATCGGAAGAGCACACGTC
ACACGACGCTCTTCCGATCTGAGATGACAGWGCGWGCAGTASCTASTAWCTGTSTGTATSTAGGTSCWTGTSSAASWCSWATASTGWTGGASCGTGCACACGGAGCWSGTSTACACGCAWGACTAWSWATSWWCTSTCGCAGATCGGAAGAGCACACGTC
ACACGACGCTCTTCCGATCTGCAATGACAWAGCSTGSWCCWASWWGCGWCSSWTCAWGAGTATWCTCTSAGCAGAGWCCGACTASWCSACCGCACCWCSCGGGTAGWWCTSSASATTSWWAGWACTGCSWGWTSASTCTCAGATCGGAAGAGCACACGTC
ACACGACGCTCTTCCGATCTGCCATGACATSWWWCAWGSACCWSWGATWCAWGGGCTSWCCACGCSAGSWGSGCWCWSSACCACSWGGTASWGSAACGTATWSATACCATCSTCCTTCWATASGTCWCTCWGCTSCGAACAGATCGGAAGAGCACACGTC
ACACGACGCTCTTCCGATCTGCTATGACAAATAGTGSAGGTCGTCCTGCWCAGAWCTACWSWTWCWAGACTTAGTCGGTAWCGCSWATCGSTAWGWGAWGAGSWAASSWCAAGSGTGCAASTTACSTACTATAGSWGGWGAGATCGGAAGAGCACACGTC
ACACGACGCTCTTCCGATCTGCGATGACASGTGGCTCTAGCTGAGACAGASCGWATTATSTCWSTCCWSTCCWSCACGCTGGACTACCWACWCAGCACSCTCWGSCACGCTACWTGAWCAGCASTSGTTCWTAGWAGWACAGATCGGAAGAGCACACGTC
ACACGACGCTCTTCCGATCTGTAATGACACCGGSTCSWWTGSGCWCGCASCWCASWTATWACSCTAGAGGATWGSCWATGSSWGSWATAAAGSACSTCAGWTACSTGAGWACGWCGWGCGGTCSWSGTTSAAGTTGWGASAGATCGGAAGAGCACACGTC
ACACGACGCTCTTCCGATCTGTCATGACACSASCTAGCSTSGTGCWSSGWSTATCTTAGCTGTAGWAGGCATSWACASTSSWGGTCGWGSCAWSTCWSSSWSTSCSTCCWGWCGWGTTGSWCGGTSSWSCGTGACACSCTAGATCGGAAGAGCACACGTC
ACACGACGCTCTTCCGATCTGTTATGACAWAGWGWAASCSAGGWAWCTTGTWCWTAWTCWSTGCTACGTAGTGWCCTCSWASTWCGCATAGWSCGTCWTCTGGCGTATTGACTTGWCWCTTGACTTGCGACTAGWGTSCWAGATCGGAAGAGCACACGTC
ACACGACGCTCTTCCGATCTGTGATGACACCTGCTCSTTTATSAGCGTSTSACSSTSCWATSGSAGTGGCTWTGCTGCCTWCACASSACSCAGWCWCGTACSATSAGTATCTGTTGSACAAGAGATSTSCATCTGTSWTCAGATCGGAAGAGCACACGTC
ACACGACGCTCTTCCGATCTACAAGAACASGAWCWWACGSWSTAAGCGTCSAGTCATCATTCCGACCAATGTTCTAGWCTWASCCTTSWCWCASTWACSAGSTAAGWAWCAGWCSAWAGACTASWGAGTCWWCTSWGWSTAGATCGGAAGAGCACACGTC
ACACGACGCTCTTCCGATCTACCAGAACAGWCAAGSACWCAGSTGASAGATATCCWATSACGGCAGCGAAGCWGCSAAGTACGSCGSTCCAGAAGTWGACTGWCCASGSATSAGWCWSTWCGTGCCGCTATSTGWAGWAGAGATCGGAAGAGCACACGTC
ACACGACGCTCTTCCGATCTACTAGAACAATACWCCWCGTAWACTATCWCAWGWWGSGCWGWASATTGGATWGWTACTSWGGCAGACSATSWSGCCGWSCGATCWCTAAGAWGWSTTWCWGWSCGWTGAACTAGACWASTAGATCGGAAGAGCACACGTC
ACACGACGCTCTTCCGATCTACGAGAACACSTGACATAASWACTCTGATAWAGCCWSACACTSCWCSWASAWATGTAATGATCATGGCGATSGCGSSAGSAWCGGSAWSTSCAAGWAACTGCGWCGAGGSATTGGGTWAGAGATCGGAAGAGCACACGTC
ACACGACGCTCTTCCGATCTATAAGAACATATSTATACWCWTCTGTASCGASWWTCSGCTAGWWGACTCAGWCTTCACGCCCGTTSWTGGCTGTAGACTWCTWCSGWGATTCGAGTSCWTCWAACCGCCGAWTAGAGASTAGATCGGAAGAGCACACGTC
ACACGACGCTCTTCCGATCTATCAGAACAAGAAGCGCTGAGASATSTGWGCATTCGTSTSGAWSWACGACTWTGCSTAACSTCCCWAGWSGATTGGSTGASAWGWSAGGWCATATCSASTWGTATWAGATASGTGWCCTSAGATCGGAAGAGCACACGTC
ACACGACGCTCTTCCGATCTATTAGAACAGGAGTSTWGSATGGWASAWWGWATGGWTTSAASCACAWCCSTTGWCATGSWCACACGCATCTATATTGWTGCSWCCATAACWACCWCAWCWAGGGCCGAGAGWWCATGWWGAGATCGGAAGAGCACACGTC
ACACGACGCTCTTCCGATCTATGAGAACASSASGAWAGAACTTGGSATSTTCGTGCSTGCTSSGAATAGTAAWGSGAGCATWCSGWCWGGSACTGTASGTACTASAGWAGSACWCACGCSTCWAGCGCGSATCGGASATCAGATCGGAAGAGCACACGTC
ACACGACGCTCTTCCGATCTAGAAGAACAGTCASATCTSAGCSTATAAWCCGWTTSTAGWCTSGCASTTWGGATGGWCACACWGCTAGASCGWGATGCTSTWTCWSTTATTWCGATWGWAGTCTAWCTTAGWGCWAGTASAGATCGGAAGAGCACACGTC
ACACGACGCTCTTCCGATCTAGCAGAACAGWGGCGSACWATSACCATATCWSAGWCSCWCWGWCAGTCTTGWCGWASAACGAGSACTTGSGACATSGACCTSAGTTSTSATSACACSWCWGAGSAAGCSASWCGCCWSGWAGATCGGAAGAGCACACGTC
ACACGACGCTCTTCCGATCTAGTAGAACAAATWTCCTAWCTTCGGGCATAAWCTATCSAWAGAASWSTWGCAGWWTCWSTGATTTACCWAASACTSCAASTACWAACSGWSTCTTCTWCGGCGCTTSWCACTAGGAGCTGAGATCGGAAGAGCACACGTC
ACACGACGCTCTTCCGATCTAGGAGAACAWCGASAASASGCTGWTWGCCTCAGWSWTTAWSASCAGCGGCGWASGSTATSTSAWCWGWCAWGCTGTASWCASATTSAATAGSTTTSSACGATCTGTTSASACGCGGCWSWAGATCGGAAGAGCACACGTC
ACACGACGCTCTTCCGATCTCAAAGAACAGACSSTCATTWCWGCSTASCGWATCGCGSWAASASWGSASTAGCGTSWTTCGTAGCGWWCGTCAGWWTAWASAGTTAGSTATTGAWCSAGTCAACWAWCCSWCSTCCGASTAGATCGGAAGAGCACACGTC
ACACGACGCTCTTCCGATCTCACAGAACATAGWCACGACWCASAATAGTAGSWGACWCAWCWCCTCWGTCASCWSSWACGGSATWCACGSGAWATCGASGTTSACASTCTWTGATGTSTCGCTCTGWGWATSGCSASTCTAGATCGGAAGAGCACACGTC
ACACGACGCTCTTCCGATCTCATAGAACATSWCWCWSWGSAAWCWGWTCASTCASWGTAWWGTWCCGCTTSACWCACASWTACASWWGCGGAWTATAGGATGSWASTASWAACAAGCSAWWCTGCGTASCTATGWWCWGWAGATCGGAAGAGCACACGTC
ACACGACGCTCTTCCGATCTCAGAGAACAWASCATSGTTCGWCACGATSWTACTTGCSWCTGCSATASGCGSSTATGCGWCGCASTAWGSCAGWCWAGACGSTCSACCTSAWGCSAGTAAASWGATASCGTGAGGCGWATAGATCGGAAGAGCACACGTC
ACACGACGCTCTTCCGATCTCTAAGAACACASATCSACAGWSGAAAGSCTGSTSCGTGCCGCTGCAWCAWGSTCWWCCSATGWGTCACGGCGWGAACTTGAWTATSTGCTTAGAWCTCAGTCWGCWTCWTGGATGTCWSTAGATCGGAAGAGCACACGTC
ACACGACGCTCTTCCGATCTCTCAGAACAGCGWASSTGSCWSGTWGWWSACCTWCAWGWASASSAGTCWAGTTGTTGTWCCAGTACSSTGSTCCTWAGCASSGATCWATGTTGSGCCCTSAGSTCCCWSSTGACCWSSWCAGATCGGAAGAGCACACGTC
ACACGACGCTCTTCCGATCTCTTAGAACAATCWTCGTASCTTSAGACATACSATSWAGTACGGCAWCGAGCSGCCWCACWTWCCSWASAAGASGCCGCWCTAASTGCSAGWTCWGCAWCSAGSTCTTCWATSGWSTASGAAGATCGGAAGAGCACACGTC
ACACGACGCTCTTCCGATCTCTGAGAACACTGSTGATAGWCCAGSAGWTCGGWWSWWACTGCCCWWTGSACGASGCTTGWCGAWCACACAWGWGATASAACWCWASACGCGCTSCWCAGSTCCGTTAGSGAGSAWWGWCWAGATCGGAAGAGCACACGTC
ACACGACGCTCTTCCGATCTCGAAGAACAWCTCCGGCWTTCAGTAWCGTSWCWCWCCSWAWCAGATGCTAGCSAAASWCTAAGSTAACWGGCAWCCCWASWAGCGAGSGATGWCWCTSTSTCTWCCCTGWCCACGASSWGAGATCGGAAGAGCACACGTC
ACACGACGCTCTTCCGATCTCGCAGAACAATCCSAGSAACGTCGACTCAGGAGCGACGWGGWWCGGCGGTGWCWCTSAGATGCGWCTCWGACGASAACSGWWACSCASTGAASSTGCCTAAGSGWTWGTSTCCWCASCSAAGATCGGAAGAGCACACGTC
ACACGACGCTCTTCCGATCTCGTAGAACAACGCSTWACGCTTGCAWCTTASTCTGWGCATAGGTCACGSCTWSWCSAWGWGTSTWCGACSCAWCTWSTGGCSGCASTWWCAGTGWCASTACWCWCTAGGCGWCATASTGAAGATCGGAAGAGCACACGTC
ACACGACGCTCTTCCGATCTCGGAGAACAATAGTCACGGSASTCGCGWGWCSAWTCCGAACGTTGACTCCWCCWTTAAGCSTGCCWGSAWATGCTATSAWGGCWACWTTGSAGGASWCASSWAACTATCTGSSTGWCWSTAGATCGGAAGAGCACACGTC
ACACGACGCTCTTCCGATCTTAAAGAACASTAAGWCGCCSWAWCASAAACCTACATTTCSCTWGCTTSTWCTCTGSWGTAAWGWTCGSWSGWTWCTTCTGCTATWWGWCTCTAASTWASTATSGCCWGACGTWCTCGGTAAGATCGGAAGAGCACACGTC
ACACGACGCTCTTCCGATCTTACAGAACACCWTGCSTGGCWWGCGCWSAGWCACGAGATCSATSTGWCAASAACWCASCWGAGWTGTGCSAGWATACGTSACATATGSTGGSACGTGSTTGAGTGCGCGAGGACTCACTCAGATCGGAAGAGCACACGTC
ACACGACGCTCTTCCGATCTTATAGAACAASWSGATAGSGATTGAACTAGSTAWSWWACCGWAWGTGWACTWSTGTATTCAGCWGWSGWAASWATCSWCASAGCTGCASWGCTWWGSTCWWCGAGASWCACCGASWGWGCAGATCGGAAGAGCACACGTC
ACACGACGCTCTTCCGATCTTAGAGAACAWSTWWGTGCCAGWAGWTGSCGCACSGTGCGWSACTGAAGWWGSCWCSWSSWTGAACTGTCGGWATGTSAGSASATTCGGSTCTGTCGCSASCGGCGCAGGACSASTATAGCAGATCGGAAGAGCACACGTC
ACACGACGCTCTTCCGATCTTCAAGAACAAGCTTACWGWWGSTCTAGCATWWCSACGAGTTSTSTAGTTGACSAWTCCATSGCTATAWGWCTWAGGCTATCCCTTAGCWCWCGTCTSAGASAAASTACASWGATAGTWTGAGATCGGAAGAGCACACGTC
ACACGACGCTCTTCCGATCTTCCAGAACAWAGCSACATWTGSAGTSACCWGCTSTGGCATTAWCGCGAAASCAGCAGWGACTAGCGTTGWGAAGWCAGGATTWGGCWGSTGTGATCGGCWTGTATWGACSAGSTAGASAGAGATCGGAAGAGCACACGTC
ACACGACGCTCTTCCGATCTTCTAGAACATGAAWGWAGSTCTGCCAGTGWCWCAGAGAGAASGACAWCTTSAGATCTSGCWCGTATGACTWCCSTATGSGCTGATAGWAGSGCTAGCACWGWCGCWGWTACWGAGGCWGTAGATCGGAAGAGCACACGTC
ACACGACGCTCTTCCGATCTTCGAGAACAACTSGCWGWCWGWASCGTGTGCSAWSAWGTTTGWTGGCWSAGATSTACTASCCWSGTCWGWATSCAGAGSCGAGCSACTGWCTGGGCCTGCCGWGATTGSGTASWCWSSCWAGATCGGAAGAGCACACGTC
ACACGACGCTCTTCCGATCTTGAAGAACASTGTGCTTCCCGSGCAWCTATGGWTCWASWSGCAWCTACWGATCTAWCCSATWCAGCSGCWGWTGCWGCWWCCASWATTCTGGWCAGAWCAWCSGCWCTWAGAGTTGASAGAGATCGGAAGAGCACACGTC
ACACGACGCTCTTCCGATCTTGCAGAACAGWGCCTCTGSTCSTGCASGWGWATSGTSAGSCGATAGTCCSTWCGWCWCCWCTSTACATGGGWGCGATGSCGSATGATGWGAGCAACGCTCSACSAGCTCAGCSAACATTAAGATCGGAAGAGCACACGTC
ACACGACGCTCTTCCGATCTTGTAGAACATGCACTAGAGATTAGAGTTWCASAASTCACGAGASAAATAGTSGWSGTASATWCASWCATTWCCSAGSWGAGTTGAGCCAGASTWSTAATGGWWCTTASWACGTAACASSWAGATCGGAAGAGCACACGTC
ACACGACGCTCTTCCGATCTTGGAGAACAASWSGAGGCAGTSCGGWGCGWCGASCGCTGTGCGWGTAGACGTCASTGWGWCWGCTGAGTSWCTTAGGCGWCGCTCGACTASCWATSSTGWCAGWCTCWWTAGCAGACASTAGATCGGAAGAGCACACGTC
ACACGACGCTCTTCCGATCTGAAAGAACATACACGGTAWCWWACAAGTCATASWCTGWCCWGWTGWATATACATWTGWACGGWGAGAGWTWCGSWCAGATCCWCWAGSGAASATTCGAGCASATAAGTCSWSTCTSWSTSAGATCGGAAGAGCACACGTC
ACACGACGCTCTTCCGATCTGACAGAACAWACWCACCWTSWAGAATGSTGTGCCACATAATGSSWSTGCCTCGASCWWTGWSAGSTASWAWGWCASAGTTGATGCGWCAGWAGACGTGCAGCCAGCTGSSTSTGGGCTASAGATCGGAAGAGCACACGTC
ACACGACGCTCTTCCGATCTGATAGAACATSTSGTATASGCGTAWTAWSWSGATTAWCGWCWGCTAGAGCAWSWWCTWWCTCWTCWCGCAWCGTAAAGCGCACGCWCATCTCTSGWSTAWCWAGTTSWGAGWCGCATSTCAGATCGGAAGAGCACACGTC
ACACGACGCTCTTCCGATCTGAGAGAACATCWCTGWASCWGGCASACSCWWWGTGCGTCGGWWAGSCGGSASGTCGASCWWCWSGWSACGSACSWATGGSAAGCCGCWCGCTGWCASTGWASWGASSACTGCTSTCGAASAGATCGGAAGAGCACACGTC
ACACGACGCTCTTCCGATCTGCAAGAACAGACTWGTGCWSTTAGASTCACTTAGTSTSAACTTTAGATTWGSACWWCSCTAGWSGCTAGSCGWCATGCGSTAASTTGACTGWCSTATCGCACWGCGAGTCWSGCSCGCATAGATCGGAAGAGCACACGTC
ACACGACGCTCTTCCGATCTGCCAGAACACCWAATWWGSSASATTTGCACCSACAGSCGTTGWATSTGCGWGCGGTGGTCWCWTWGGCWCGAGSTWCGACTCCWCASATGSCASATGATSCGAASCACGATSGAWGAACAAGATCGGAAGAGCACACGTC
ACACGACGCTCTTCCGATCTGCTAGAACATCAGSATAGCSAAATTATATACWGWTGAGTCGACWGWSWCATGWCSTCTCASATWWCGTCASWWTCAAGAWGAGAWTCTWCWTATCGTCTACGTTSTTAWTCAGWASWAWSAGATCGGAAGAGCACACGTC
ACACGACGCTCTTCCGATCTGCGAGAACASCTSCGACTGTCGSTSACATGSCWCCTAWGGCWTCGGCTTCGCSTAAGGATASASASCGTSSWCACSSASGTAATSACSSASAGGASTACWSTSGTGATAACCCTAGCWSWAGATCGGAAGAGCACACGTC
ACACGACGCTCTTCCGATCTGTAAGAACAACTTGWWCTASTAACTGCSTCWWGCATGWCGTAWCWTCTSAGCSAWSWAGTTGCGACWGWSCTSGWGAGTACGCTWAGTCAATATCTWGWASATASTACTWCGCTWSWATSAGATCGGAAGAGCACACGTC
ACACGACGCTCTTCCGATCTGTCAGAACACTGCGWSGTTASWWGTSTSGTSSWCTGSCGGCGCTSSCGSSTCGCWASWAGCCTSACSATCSASCAGSTTSWCTGGSASCWCCWWSAGASCCWTATWACACTAACTACSWCAGATCGGAAGAGCACACGTC
ACACGACGCTCTTCCGATCTGTTAGAACAGAGWTCAGCAATWTAGCWWTGWCTSAGCSAASWCACTGWWCGAACGGCCSWWTAAWCAGCWAGWCTATAACTWWCSCTWTGCSAAAGTAGWTASGCGSWCWGWSTTTCGACAGATCGGAAGAGCACACGTC
ACACGACGCTCTTCCGATCTGTGAGAACATCASGTTGWTWGWCAGCTAASTWGWSTSACGAGAACWCWSAGTCWASAAGCCGTSWCTTGASTCGATCTWACGSTSATWCWTTAWSTWCWWASCTGGCASGAATSSASGWCAGATCGGAAGAGCACACGTC
ACACGACGCTCTTCCGATCTACAAGCACATTSASWAGTTTAGATWCWTWCSTACWCASTWATGGWWGWAWGTCTWAGASTWATSCTTWCCATTGASATGGCASTWTGGWCGSWSTCWGWTCTTGAWTCTASTTCSTSACAAGATCGGAAGAGCACACGTC
ACACGACGCTCTTCCGATCTACCAGCACASCACCWTCGSASCGAASWWAGATASCAWTGCWGSCGCATTGCCACGGCSGASCGGCGSSACGAWASCSASSASAGWSWSACWCAGGWSATSCGTTGTTCGCGACGGWGATCAGATCGGAAGAGCACACGTC
ACACGACGCTCTTCCGATCTACTAGCACAWGACWCWSTGAGAGCWGCWCWSCGWTCTATATAGCAWTCSGASGCTATWWCGWCWTATAGWSWCATWWCSGCATGGTCGSWGTAWCWWGCWTAWGWTTGWATSCWCWCWGAAGATCGGAAGAGCACACGTC
ACACGACGCTCTTCCGATCTACGAGCACASGWGAGATGWATCTSWTGTCWCCWAATATGSCACGCSAGWWGTSTSCWSWCWGACASAGCSGTSCGCGWGWGACGCSAAGCCSWWSTASASTCWTGCTGSGAGASGSWWATAGATCGGAAGAGCACACGTC
ACACGACGCTCTTCCGATCTATAAGCACASATCSWGACASWCGCTAGGACWCWSGCTGCTCAWCAGCTTTAWTCAATSCTTAGWTATCWSACTWCGCAATCAGCAAGGCWTCASCTCAGSCTAGWAACAAGGACWGCTWGAGATCGGAAGAGCACACGTC
ACACGACGCTCTTCCGATCTATCAGCACACSAGASGCGCSWACGGATCCWATSSGASCWCGCGSWWAGCSASGTCTGTCGAGCAGTTAGATGWASGCGSSTTSATASSGASGWAWGGCWCGCSCWSAGGATGWGSSWWATAGATCGGAAGAGCACACGTC
ACACGACGCTCTTCCGATCTATTAGCACACAGASTWTCSATWWCSGTTCACCTGTAGCAAASSCTACGAWGWTAWGCWGWCSTWSWGTCTGWSSWTGACACWSTTTSWSWGACWGWSCTASTGATCAGGACATAGACTCWAGATCGGAAGAGCACACGTC
ACACGACGCTCTTCCGATCTATGAGCACAGSTCGCGCGASASSTTSTSCTWTGWCWAGASGTGAGWCASGATSWWACATASGCCGWSACWCWCTGGCTTWGSATSGTWTGTTGGASGSTCTSGSAAGWGGWTTGWGTGTSAGATCGGAAGAGCACACGTC
ACACGACGCTCTTCCGATCTAGAAGCACATATTWCCACAWCASTACWAGCGWCGAGASWWACTSWWCTAAGSTCTGAGCGTATGATCSWASTWAGAWCSGWGATTTCAGCSGCTACTCGGATASWWCGASAAATGGWSACAGATCGGAAGAGCACACGTC
ACACGACGCTCTTCCGATCTAGCAGCACASGCTCWWTAGGCCAGAASAWGCTACGCTCWCTGCTASGTSAGCTGATGGWCWCGGWGSATGWCWSWCTGTGCSTGACTACGTASCACWAGGCGCTGCGCSASACGWTATATAGATCGGAAGAGCACACGTC
ACACGACGCTCTTCCGATCTAGTAGCACAASATATWGWCSAAWGAWCAGASTATGCGATACGTAGTSTCGCGGWCWGTCGGSATGCCSTAWGCACAAGCSATCGCACAWCGAGWTCTTCCAGCWCAWCCSAWWCTSAACAAGATCGGAAGAGCACACGTC
ACACGACGCTCTTCCGATCTAGGAGCACAATGSCGTSAGTCSGWWACSCGSACWSTGSATGCCAGASWGCGCGWGWGAAGAWGTASGWCSSTCACWASCACAASATCWTCSGCGCTCWGTASSGASSTTTAGSAGAGWSTAGATCGGAAGAGCACACGTC
ACACGACGCTCTTCCGATCTCAAAGCACAAGTSAGGGWWGAGATGSTASTASTSTCGGASTGTCWTATGWCCSAWSWCWCTGWGTSTASTGCTTACATTWCAWCCAGCATTTGTCTWSTGCTTGWTGCGSWSGCTTSCGWAGATCGGAAGAGCACACGTC
ACACGACGCTCTTCCGATCTCACAGCACATSAGTGGWGTAGATGTATGWCWGWTSASCAGWCTASWGASTCCGCACGSGACSAGSATGCSTGSSAGCGWCWAGAWSACGATTGGCGGCWGWGSCWASAWCASGTCCTCTCAGATCGGAAGAGCACACGTC
ACACGACGCTCTTCCGATCTCATAGCACAGTAGATWACTATACGSTGTTGAWCTAGASTTTCAWCAGCGTAWWCCGTGSTGATTCASGAGGWSGTWGCSGCGSWTATWSWTACTAGGATAASGATTGAGTATGASWCGATAGATCGGAAGAGCACACGTC
ACACGACGCTCTTCCGATCTCAGAGCACASSTGTCWSWTWGCTGAGTCSWASAGGCCACSTGTWGTCWGWGTAGSACSATGSATCGWWGWATSCWCTGSACTSACCWSGTTSACASSCWWAGGSAWCWCSWASWWCTCSAAGATCGGAAGAGCACACGTC
ACACGACGCTCTTCCGATCTCTAAGCACATACWACCACSGWSCGWAGSGCGWCCSTAASCCTSSTGACATGTACATACSTAWGCGCTTATTSTACTTCCAGWGWTTASACTWCGCTACGGGCAAGSGWWATGACATCWTGAGATCGGAAGAGCACACGTC
ACACGACGCTCTTCCGATCTCTCAGCACAGWCACTCTGSTCCATSTCWTGSSATSTCASGCGWSACCWCTSATCAGWCAGTASAWGCSASGCGTGCTGSSTCATWAGTWGTTGSCWWCWGCGCASCTGSCGSGAGATAWCAGATCGGAAGAGCACACGTC
ACACGACGCTCTTCCGATCTCTTAGCACATSTWACGTACSAAGCAGTAWCGAGWWGSCTTWCTTSTCAGCTWTATACWAGCGCCGWAWGTATTCTAAGCAGWTAAGTWAGWTATSAWCTCGCWTAASWAACAAGSCWCGCAGATCGGAAGAGCACACGTC
ACACGACGCTCTTCCGATCTCTGAGCACACTGWWGTGCCCWAGWWGATASCGCSASWACTSASGASCTTAGWSASAGWTGTCGCTACTGSSWTWGAGWCAGTASTTGTASSACASWGACGATGWGGATAACCGCSGCGACAGATCGGAAGAGCACACGTC
ACACGACGCTCTTCCGATCTCGAAGCACAAGTGTAWTCTGAWATGGCTACAACGTCGGACWGWATAACSGWCWGACGCWCSGCTACTSAAACAGWWTAWGWGCTATASTAWCGSGCCSWGCAWSASATACGWCGACTWGWAGATCGGAAGAGCACACGTC
ACACGACGCTCTTCCGATCTCGCAGCACATWGCSATTCSAGWGAWATTSTCCTWWGSSASTGCCWASASSAGSTGSWSACCSTAATTCWTACSCGGGWSATWGAGSTTWGAATWTGSATTWGCSTWAGWATCCWTAGCSWAGATCGGAAGAGCACACGTC
ACACGACGCTCTTCCGATCTCGTAGCACACSWGCAACWSATSCWCCWACWWGCWGCCWCTCWGACCAGWTATSWWGCGTAGAGTTGTACAAGTATWTGGACGSWCWCASWTWCGWCCCAWCWGGCCSWSGTTSASACAWSAGATCGGAAGAGCACACGTC
ACACGACGCTCTTCCGATCTCGGAGCACAACTGWCCTSCTGGASGWGGSTWTGTCWSCWGASAWGWCWSGTWCGGSATGCGWCSGWWACSCWSCAAWGCWGTSACGCTGWTSAWSASTGAAGWWGWCGCTGCWCCGCTGTAGATCGGAAGAGCACACGTC
ACACGACGCTCTTCCGATCTTAAAGCACAGCTTWGTACTGWWCTWGCTATWAGGTSAWGWATACGCWGWCWTWCTGCCTSTACAACCSWTATTGWWGCTWCGCTTSTCGTASWTATAASWTCSAGCATWTGWCTSTAACTAGATCGGAAGAGCACACGTC
ACACGACGCTCTTCCGATCTTACAGCACAWAGWSWTWGCTGTSAAWGWACSCGCATAWGCGAATAWATGAGACGSSTGCGCCWCGAGSTCATCTSWACATGAAGTGCAACTSTSCWGCWACGSCWCGACCWGCGWWCWGWAGATCGGAAGAGCACACGTC
ACACGACGCTCTTCCGATCTTATAGCACATCWAGTAGWSCTASWTGCGAGCSTWCWGTCSAGWCTWCWTTCTGCGACTWGGATTSTTCAWSTTWCACGTAGTSWSGAAWCCASATCCACSGCTAGWSWTGCTAGSGCCASAGATCGGAAGAGCACACGTC
ACACGACGCTCTTCCGATCTTAGAGCACAATGAGATSTGCTSAGGSATGCSGAAWGGWGGGCTSACGWSAGAGWCACSCGWWGTCWCGCWCWSCGSSTGWCWSTWWGTASCTGSASSGAGATGSASGTAGASCWTSAATAAGATCGGAAGAGCACACGTC
ACACGACGCTCTTCCGATCTTCAAGCACACGTACGTAGASAGGCASWWCTASACGCACGSTAWAGGCTAGWGAGWCGAACSAGGACWACCGTSCASGTTSAGATTTATTSACWCGCTGWCWCTACSACWGCCATTCGGSAAGATCGGAAGAGCACACGTC
ACACGACGCTCTTCCGATCTTCCAGCACAWGACCTCATAATGTAASATSAAAGATGWCASGASTCGACGCAGTCACGSACWATCCWAATSACCCTGWCCSWCSACSACGTWATCSATTGGTCGSTATGAGWGWGCTSWATAGATCGGAAGAGCACACGTC
ACACGACGCTCTTCCGATCTTCTAGCACAGSWGACTGATACTSTAWGTTGGCTGWCGAGASWAGTTTAGATACWAWCWGCSSWTCAGTCATACACAWCAATCGACWGACWWACTSWCWCAASCGCGSWSTCASTCWGTGCAGATCGGAAGAGCACACGTC
ACACGACGCTCTTCCGATCTTCGAGCACACGCSGAGAGTTGCCTSCACSWASASSTSCWAAGWGAGTGSACGCGGSAAGCSGTSCTWCGGSACTGGTGWTGCASCGCAAGSCGTASGWCWGWTACCTACCWGATWAGGGWAGATCGGAAGAGCACACGTC
ACACGACGCTCTTCCGATCTTGAAGCACASTATGCCGCCGAASTASTAACTTATAGTCGAGCGGCCWCATGAACAGACASTCASGCTAGGCAWTCWGCSAGTCAACGTCTWWCTTSATCCATASWGACTGWCATSCTSAGAGATCGGAAGAGCACACGTC
ACACGACGCTCTTCCGATCTTGCAGCACAGCGCCTWWGCCTWCAACTWTGTSTSCWAATWGAACTSGCGAGWWGTGCCGAWSTCTGSCGGGWWCGSAGAGCSATSSWTWGGATGCGTAGTACCTGGCGCTGGCGCSTSTGAGATCGGAAGAGCACACGTC
ACACGACGCTCTTCCGATCTTGTAGCACAWTASGCSAGAWCWASCGCGWCAWCWSWTATSWCGCWWATWACSGCCSAAASTGCGSWTAGAASGCTCAGTAGASTSCTTGCSTCWTAACTTSWGATTACSGCWGWGGTAGTAGATCGGAAGAGCACACGTC
ACACGACGCTCTTCCGATCTTGGAGCACAWASCWGCTACATGCTAWGWSTWCWWGWWACTSASGTGSTGACWSAGTASAGTGACGCTGWWSWWAGWSTGSACATCGASCAGTASSWCGATASGWGCCWASAATGAGTGGTAGATCGGAAGAGCACACGTC
ACACGACGCTCTTCCGATCTGAAAGCACATWCCGATACTGCSCTTGCGCGWCWSGCTGCWCGWSAGCTCAGWGWWTAACTTWCGACACWACTSAGGACTGWTWCTSWCWCWSACACWWCGCWWCWTACAGAGAGAWGAWCAGATCGGAAGAGCACACGTC
ACACGACGCTCTTCCGATCTGACAGCACATWGGSASCWTCTWGAGATCCWWAGAWGTSAGTATASWACTGCTWCCTSATCSTCGSTCCWGWGWCACGTWSWTCGCASCGAACGTAGSCWSGCTGCAWGGCWGTATGASCWAGATCGGAAGAGCACACGTC
ACACGACGCTCTTCCGATCTGATAGCACAACGSTAWSWSCTTSWCCATGWWATATACWGAGACWCACGAASWGWCACTTAGCATATSSAWGWGATTGWWTCWCWSCTATGACTAGWGACWCWSGAGAGSGCWATWGCTSTAGATCGGAAGAGCACACGTC
ACACGACGCTCTTCCGATCTGAGAGCACAAGWSTGCWCCSASSTGCGTCTTSATTGGWCTCGTGASCAGTAWCWWACSSAATGCGWCWGWASGSAGGWAWGTCWSATGATWACATGGTATTGWWGAGCCGTWASASAWACAGATCGGAAGAGCACACGTC
ACACGACGCTCTTCCGATCTGCAAGCACACASAACWATCGAGTCAACWTCCCGGCTWGATGCTGASTAWCGAGTGTASCGWAGSTCACGAWCAATGSAGSTGACWCGGTCWGWASATTAWCTTTAGCWWSTSATTACAGCAGATCGGAAGAGCACACGTC
ACACGACGCTCTTCCGATCTGCCAGCACACACGCWSACWCGSCWWSTTAGGGCCCWGGWGTAATGGWCTATATGSCAGCTSTCTGAWCWSGTWTGAWGWATCCWWGWGCGTSTGTACCTASACSACATSGWGSAWCAWTAAGATCGGAAGAGCACACGTC
ACACGACGCTCTTCCGATCTGCTAGCACAASTWACWTASTGASTAGCTGWWTAWCWAWCTSTCASWAGTCTTGWTATATGAGTAWCSTCTWCSSACAGASTTCACGCWGCTCWWATGTCTGAAWGAGAWACTGWCGWTTAAGATCGGAAGAGCACACGTC
ACACGACGCTCTTCCGATCTGCGAGCACATGWTWGSSAAACAAGTWGSASSGAWTGTGACCTWGAASTWSASCGCGCACGWGATASGSAGCTGWGTGCSCWSCTAWGTGCGTCWSTGAGCSACTGSCWSACTASGCATGTAGATCGGAAGAGCACACGTC
ACACGACGCTCTTCCGATCTGTAAGCACACATCWCGTCWSTTACCCGSTCASATATWGCASTAGWSGCTTAGAGAACTATGGCSGCWWCTGCTGWWTATWCCGCSTASGWTCATCTWGWGAGWATSATCGAWGWSGCWTAAGATCGGAAGAGCACACGTC
ACACGACGCTCTTCCGATCTGTCAGCACATTGCGCCAGATSWTAWCASGCATSTGAWCWWCACTGATGACTCATTSWWAGTATACWTSTSACGGCSGTAGWCACCTASGTGGWCACGGCGCTWTGASASATSACAAGACTAGATCGGAAGAGCACACGTC
ACACGACGCTCTTCCGATCTGTTAGCACAWTAWCGAGCTTCGGWGCTASWCGCSGCSGWWASTATWWCTATTWCSGCASWSTGWCWCACACGSGTTSTTACTTASCGTGCAGTTSWGATTTCSGCGGWSCGAWCSGWWAGAGATCGGAAGAGCACACGTC
ACACGACGCTCTTCCGATCTGTGAGCACASSASACCGWACGGATSTGCCTCTGCSAGTCCAGCGAWCAGWGTATSCGCGCGSTGGWATGCGWSCWATGGACCSAGTAACGWACATACATAWGWCGSSASGTASWGWCSGAAGATCGGAAGAGCACACGTC
ACACGACGCTCTTCCGATCTACAAGTACACACAGCSATWGWGACTTASATGWCCSTWSACCTWWCTAGAAGAACCGAASATGAWACAGWCSAAGAWCTTGCAWCATAGACTGCCACTASCACWWCGCAWTGTATTATAASAGATCGGAAGAGCACACGTC
ACACGACGCTCTTCCGATCTACCAGTACACTGSWCSACWATGSASCGWTATASGWCGTGACGWASCATATGWCGTTGSATSASSCGWATAATTATWGASCWAGASCGAACWASSTGGCGAWGSATCACGATCWGSCACCTAGATCGGAAGAGCACACGTC
ACACGACGCTCTTCCGATCTACTAGTACAATCGTCGWCTTSAASSTCCSWTATWTAWACAWCWCGTCAWCTAGWGATWCAGCTTSWCWCTCWGWCTAGWCGTGWWATSAGTATACGSATWCWCATWGCGATCSWSCWSASAGATCGGAAGAGCACACGTC
ACACGACGCTCTTCCGATCTACGAGTACAACGSTAAGCGWCTCWATGTSTSCWSSWTWGTGCWAGTCWGSAGSAGGWACTSCGGCASAGSSTWSAATATGWCTGACGAGWGWGTSWATCTCWCTGSAGTACSASTSTSATAGATCGGAAGAGCACACGTC
ACACGACGCTCTTCCGATCTATAAGTACAWCTSGWGCWWSACCTCAGSTAWGWWGCTTAAWGTTGTATSGWWCGTATSATTGASGCAGWTGCCAGWTCWAGAGCWGCTATACWTWCWSTGACTTAAWCTAGTATAAGTGWAGATCGGAAGAGCACACGTC
ACACGACGCTCTTCCGATCTATCAGTACASGAWSASCWSTGTWGTSAATGCTSCTGCSAGGWGTGSTAATAAACCASCAGGCWSGTTASATCWCATWGSTCWAGSSAGGWCSTSTACTACCWAWGTWGCGWTTCSCASASAGATCGGAAGAGCACACGTC
ACACGACGCTCTTCCGATCTATTAGTACACGWASTTWCTGCWWCGCWWCWCCTAGWSGAACWGSAASWWTCAASAACTSTWTAWCWWCTTAGWCGAASAGTWWCCACWTGGTCTGWSCTTCATCTCSWGCATTGWGWCSAAGATCGGAAGAGCACACGTC
ACACGACGCTCTTCCGATCTATGAGTACAWCAWATTTGCSATGCWGTWCGGACCSAAACAGWAWGAGCSACTTGWTACCTGTCWTGCSAWCWSGCSGTWGAWSTTWGSASGAGTSAGSTSCTTCGWSAGTASTGSGASTGAGATCGGAAGAGCACACGTC
ACACGACGCTCTTCCGATCTAGAAGTACATCTCCWWCWGGWTASWATWGWCSAAWSCGCSASACTSGTCATTAGTTSTAGSWGTCGSGTWGWCSAGTCWTAGTGTATSCGGTGWSAAAGACACGTGTGCWGTWCCTSTGWAGATCGGAAGAGCACACGTC
ACACGACGCTCTTCCGATCTAGCAGTACAAGTSATSTGTSTGGWCWCWCTGCGCTCCGTTCWCTAWCTWACATSTTACATGCTGTASTGWTCGGWGWGCSATGTCGACCWTAGSAGCATTSAGSAASASTGSAGSGCSASAGATCGGAAGAGCACACGTC
ACACGACGCTCTTCCGATCTAGTAGTACAWWCGCATCTWTSCCGCGAWTSACTAGWGCWSTCCSWTATGTCTACATACTCWSWSTSCASCACCTAASWSCWWTSGCWATACSWAASWATASTWASSGCSCTACAWGTACWAGATCGGAAGAGCACACGTC
ACACGACGCTCTTCCGATCTAGGAGTACAWCWGSTTGAGATAGAGASGSWGSAAGAAACWGAAAGTASCTSATCGTATGTGGWATCWTGSGCTCWSCAWTCCSWCCGATAAASSWCTTAAGWTTSSGTSSAAGWWATGWGAGATCGGAAGAGCACACGTC
ACACGACGCTCTTCCGATCTCAAAGTACASCWASASTCCCTSGAWGWCAGGSAGACWSATSATTATWCWTAACWWCTTWCTGTTSTGTSACAATATCWGSATSATACWASGTSSAGAWSCGTWTSGTGSAGGSWCTSSSAAGATCGGAAGAGCACACGTC
ACACGACGCTCTTCCGATCTCACAGTACAAWSGATAACSCTCSTSCTWACTWCAACWTCSSWCTGWCTWWGCWCTGCGGCGATGTGGGWWACSCWTTGCGTAGTTGTWSTWTSCASWAGTASWWGGSWCWGTTSSATWCGAGATCGGAAGAGCACACGTC
ACACGACGCTCTTCCGATCTCATAGTACACSAGCGTGTWTCSSAAGCCCTASWTWCWTCAWSTCWSGTAACGATWWGGCTSGATWGASWTCAWTSCCAWTACGCGGWATACTCCAGWCGAWCCASGSAGTGSAGGTSAGTAGATCGGAAGAGCACACGTC
ACACGACGCTCTTCCGATCTCAGAGTACAATSSATCCTCTSWGCAASTASCGCGGTGTAGCTGTGSTAWTASCWWAGWTSCWSCASASWSTAASTWTGGAGGCWSGWCSTWGWSCGWACSGWAASGWGATAGSWTCASWCAGATCGGAAGAGCACACGTC
ACACGACGCTCTTCCGATCTCTAAGTACACWSWGCCWGTSWTTCCCWCCGWATWTGCACWGWGWCAACTCGTWGSCTCTSATCSASGWCCWCTSWAGCWGCWACGACWSATGACCTSGASSTSTATTACAGTCAAWSSGTAGATCGGAAGAGCACACGTC
ACACGACGCTCTTCCGATCTCTCAGTACACSTTACTCGAGTCTCSGAGCWATCGCTGAGCASWWGTGCAGTCAGTCTGCTAWGGSTAGACWSATACTCACGSWGCGAWWCCGWSCAGSTWASTTSWWGTSWGACTSWAWSAGATCGGAAGAGCACACGTC
ACACGACGCTCTTCCGATCTCTTAGTACAASWTWGCTCCGAGSAGGTAGAGCGCGCCTAWTGWSWTGWSATWACTAGACGTTCTAGSWGSWGTWCCAGTGWAGCTATCTCGASAGTCCGSCWWGCSATTAGCGCAGTCWGAGATCGGAAGAGCACACGTC
ACACGACGCTCTTCCGATCTCTGAGTACASATCCTCAGSTAWCASCGATGSSTSGCAWGCCTSCWASATWCGWCGGCSGCTCGAACWGCTCAWCTTGCATAAATCTAWASGSWACAGGCGACTSWSSAWCGCSACATGTAAGATCGGAAGAGCACACGTC
ACACGACGCTCTTCCGATCTCGAAGTACATTSWCTWCWCAGSCGWSATCAWATGWGWASAWCCTASWCSWGAGWGSWASASSTSSWGCAWWCACWTAGWWCWCAAWSWSTSTSCGCGCTCAGASTCTGTCWAGTWTGTGTAGATCGGAAGAGCACACGTC
ACACGACGCTCTTCCGATCTCGCAGTACAGGCTCWSTSSCTCTASGWTCTCSACSTWACASTTGWSCWWWCCATAWGCSWCCGWCAWACGWCTGWWGTTCAATGWSWAASACWCASAAGCWGTASTTACSAACWWASSSWAGATCGGAAGAGCACACGTC
ACACGACGCTCTTCCGATCTCGTAGTACASAGTWCSGTGWGSTSWGTAWGCCACTSSSWSGCTGCTTGTTCSSTSTSGTGCCATATAAGTATTCGASWWTSWCWWSASCGATGGACACTACAGGASWGASATCGTTSGGCAGATCGGAAGAGCACACGTC
ACACGACGCTCTTCCGATCTCGGAGTACAAGWGCGWGWWGCGTSATGGTGCACGSTTWGAWCSATGTACSTAATAGWGWCWGAGSWWCWWGTATGTASSAGACWGGWGTASATTTSTTCSAGSSASAGSCGWCASAGGTCAGATCGGAAGAGCACACGTC
ACACGACGCTCTTCCGATCTTAAAGTACATTCGWGWSTTSTCSAATGASWCWSWASSTAWCWSSTWCAGGTWSWASTSTCTSACCAWCAWWCSWGAGAWGASWGCTCTGAATGGCTASTCSASATGACSSAAATAWGCSAAGATCGGAAGAGCACACGTC
ACACGACGCTCTTCCGATCTTACAGTACACGAGATAGCTTAWSWAGTTWGCCTSSWWSASWGGGCASAWCAGACSCGSGCWWCTTCATGWACCGCTCWCGCATCAWCWGWSAGSTCSGCGTCGATWCASCGCTAAATWWGAGATCGGAAGAGCACACGTC
ACACGACGCTCTTCCGATCTTATAGTACAGCWGCTCTSCTSWTATGCCSWTCGGCASSWSGAWSTSTGCGTGCTGCAGTCAAGTWCTGTAACAGASAGCATCACAATAGTSTGCGATGTGWCGGCTGTGCAWGCSGACAGAGATCGGAAGAGCACACGTC
ACACGACGCTCTTCCGATCTTAGAGTACATSTSWCWGWTCGACGACTTGASATSGWSSWCCTTWGCCGATSACATTGACTAWCAGWAAGSGWSSAWWGCAGTTAAACAGCSCTTTAWSWATACGCTGASWCSATTWCTGCAGATCGGAAGAGCACACGTC
ACACGACGCTCTTCCGATCTTCAAGTACACCWGTGCAGGACGWGCWGWSWWWGWACCTSGSAGWCTCWATSCTCSGWCTCTTATCATSTASASTCTGTASTCAGSSTATGAGCCGCWGCTCTSCGWCTATSCATAWCAASAGATCGGAAGAGCACACGTC
ACACGACGCTCTTCCGATCTTCCAGTACAAGCGWCWTATWCWGCAGWAASWWCGATTWCSCGAASCGTWSTWGWWCWTATSGCWTAWACCWCSCAGAGWGAGTCSAGGACAWCAGTCAGCACASWGACGWCCACTCAATAAGATCGGAAGAGCACACGTC
ACACGACGCTCTTCCGATCTTCTAGTACAAACWTCSGCSAGCSASCAGTASGWAGAGSTGWGCASCSAGGCGTCSCWGCGAGCSGTWCGSCGACTGCTTSTAWGGSTCACGCGTWGAGCAACCCWTGATTGWGTTCTCWSAGATCGGAAGAGCACACGTC
ACACGACGCTCTTCCGATCTTCGAGTACAAAGCWGTGAAATWSTWCGAGCTGCWGWASTTSTWATCCGCSAACGCATGWCTAGTCWWCTCGATAGACWCSAGGWASAWWCGGCTGWTACWSTTGCCGAASTTCWAATCCAAGATCGGAAGAGCACACGTC
ACACGACGCTCTTCCGATCTTGAAGTACATSTGSTCSWACGATAGCTWSTWTGATGCGATCTGACATASTGTAGGWGAASCTGGTGATGCSAAGCWTGTTAGTGATGWATATGAGWAAGATSAACCTASATAWGWCAASTAGATCGGAAGAGCACACGTC
ACACGACGCTCTTCCGATCTTGCAGTACASTATCWAWCWTAGCWWGCSTCGSWCWGAATGACAGAASAAWGAATWGCCATASTWATTGWCAGWWGWCTGSWCWCAASWATAGWWTCTTGTTCAWCCWCASTGATCGASSWAGATCGGAAGAGCACACGTC
ACACGACGCTCTTCCGATCTTGTAGTACAGTATCTSAGGASGWCWASASAGGCGTATGCCTGTSTGTAWSTWWGWASCGAWSTWTACGCCAGTAGSTGWCAAGCGAGATCTASCGTSTGACGCSASGTSCGWAGSCWGCAAGATCGGAAGAGCACACGTC
ACACGACGCTCTTCCGATCTTGGAGTACAAWGAACTSTGCATAGAGCCAGWCGWSTSGAAWCWCGWSWWGCSGCGCWWSWAGCSGWSGTTTGCWCGGAGTAASWTWCGWCGATTSTACTCSWTACTCASATTGASCGCGWAGATCGGAAGAGCACACGTC
ACACGACGCTCTTCCGATCTGAAAGTACAAATCSATCWCCWTSWWTAGSTCACCCWWWGCCTCACGCWTGATASGCTSGTWAGTSASAGGAGGACSSAASWSSTCWGATAAGTGAGGSATTGAACSSTAGAWATAASWGTAGATCGGAAGAGCACACGTC
ACACGACGCTCTTCCGATCTGACAGTACAAGTACGGACTWCGTCCSWCSAAAGGSATTATACACWACTTWCGAGWTGSACGGWCCWTSWAGTCAGTAGAASAGCCWCSCGWCWGTCWWCCASACWSGCSGCCASTSATWGAGATCGGAAGAGCACACGTC
ACACGACGCTCTTCCGATCTGATAGTACASCGCTGCCWGSWGSACASSGTSSTSCGCSACGCCCGSAGTGCGTCTASATGGSTGWGCSTTWGGGCSCATTGWCGTGCGSATCGWAGTGCCGTAATAWGGASSAGACTGGCAGATCGGAAGAGCACACGTC
ACACGACGCTCTTCCGATCTGAGAGTACACAGSGCTCAAACSGCTATATCGCTTGWSTGWGAGCTTWCTCWTSAACTWTAGACAWCCGCWGCWTAATATGCTWCGCWWWCTGCAGASTAAGWWTCTAGSCGTTGCGCTTSAGATCGGAAGAGCACACGTC
ACACGACGCTCTTCCGATCTGCAAGTACAGGCGCGSCTWCGWTCGTCACGWAGACTSGTATGAGATTGGSTCAGSCGTSACGCGAGCSAAGWCTGWSTSCGGGCSAGSATACGAGCGSTTSTCTGTSASATAAGWACWSAAGATCGGAAGAGCACACGTC
ACACGACGCTCTTCCGATCTGCCAGTACAGCTWGAWGCASWAWGWCAGTCGTATACAACTATAGWAASAWCSTCSGCWCGAACCACAGWWTATTGAACTAGGAGTWGGWCATAWTATSWAGTTWCGCTAWGAACTWGSTCAGATCGGAAGAGCACACGTC
ACACGACGCTCTTCCGATCTGCTAGTACAGWCAATCACATGSATAAGTWGAGWCGTSSTWSACSAGWGTASCTGGTGCATCSWSTAGSTGWGCTGWCGTASSCATGWASAACTTTASSWWWGGSASTGTCGTWGWACTCWAGATCGGAAGAGCACACGTC
ACACGACGCTCTTCCGATCTGCGAGTACAASWTACACGSGWTWCWTCSGCGCWTWCSGCWWCCWCWGATTCWAGCAGATCTCTTGWCWCWCWGGCAGWWTCTSATCTTGCAWCTGWCSASWCASAATAAGCTTAWAGWSWAGATCGGAAGAGCACACGTC
ACACGACGCTCTTCCGATCTGTAAGTACATTSWCGTSTSTGSSTCSACASGSTGCWGCGATGGTAGCTWAGCTGCGTTSTATGCGWGWCCAGWACTCAWGAGTGCSAWSACAGTATTTATSACGATTGGWGGTGTACCSTAGATCGGAAGAGCACACGTC
ACACGACGCTCTTCCGATCTGTCAGTACACACWTAGCWTTASCTCWCTAGTGWSSAWGCAASTGWCACWWCASAWCAAWCGGWASAAAGCGTWAGCATACWACTAGACWGASWCCTGSWTATWWCSTCAWCTCAAWGCTCAGATCGGAAGAGCACACGTC
ACACGACGCTCTTCCGATCTGTTAGTACASCGGCWSGTCWCTWGSSASACGATWAGGATAAGGCTSGAASASAGTGCTWGCSTCTGCTGCACGGCCGACSWAWGTSTCGAGGWGAGWCAGCGAWGSTGWSACTGCCTSGTAGATCGGAAGAGCACACGTC
ACACGACGCTCTTCCGATCTGTGAGTACACSWGACAGWCATACGASTTTCTGCTSTCSATCWAATCTAGTSTCGSGACTAASTTGCGWCAGWTATWSWTATWGWSGWAASCATTGWGTAWTCGATTAGWCGWSWAATCWSAGATCGGAAGAGCACACGTC
ACACGACGCTCTTCCGATCTACAAGGACAGSTWACGSTSGAWATGTCAGWSGATCWGWCATGAWGCTACTGTCWWWGGSAGGWSASGACCASSATSGTCTGTASWATSSWGACSSACSWTSWAGAWSTCTGGSWSATWTAAGATCGGAAGAGCACACGTC
ACACGACGCTCTTCCGATCTACCAGGACASGAWAGSATAGWTACTSATCTGTAGACWTGAWCAGAGACASATCTTTAGCAAWCWGCWGWSCTACWSACWGWAWGWSWGACTGATATTTATACWGWGTSWGATCTASATCWAGATCGGAAGAGCACACGTC
ACACGACGCTCTTCCGATCTACTAGGACASTGSTCCSASCAGWCSTGGACGASCCWSGWTTGATGSAGSTGSACCSASCASAGWWGGATCACACGCWGAGWCAGCASSACSSTGTCWCWSACGTGSGAWAGGCGSSTSWCAGATCGGAAGAGCACACGTC
ACACGACGCTCTTCCGATCTACGAGGACAATGAGTGGWGACTWCCWCAGASCTTCAAGCTGCTTSASTTCTSTACWGATCAWCACGGATATAAGTCGCCWGWGCCWCTAGGAGWWCSCTAWCSCGTAGAGTWAGTCWGWGAGATCGGAAGAGCACACGTC
ACACGACGCTCTTCCGATCTATAAGGACATSTWGAAGCSCAACTWTGCCTCGCSCTASATSTGWGCTGCSACTAACWCTSTWGWCAGSACCGASAGASGTACAGCWGAGWSATTASGCGWATSCWTASCGAWASCWGWGCAGATCGGAAGAGCACACGTC
ACACGACGCTCTTCCGATCTATCAGGACASTCGGCWCTTGWGWCSWCGACASWGTCCAGTCWWCACATGTASTCWGWACTTGACTSTTCGGCSGCTACTTGCGTGWCWCTWSTAATATAWCTWCACGCGAGTCWWATSATAGATCGGAAGAGCACACGTC
ACACGACGCTCTTCCGATCTATTAGGACAWTGACTTWGSSWCSAWSACACASWCSACGCCTGGATWTGSCAGWCCWCSACGCWGWGWAGCSACSASGTWASAACCASGCGAATCTGSCWGCTGGWASAGSASAGSCTGCWAGATCGGAAGAGCACACGTC
ACACGACGCTCTTCCGATCTATGAGGACATAGAASWCWWCTSWCGACTCWWTCCWCWTCWWGWTCAWCSTAAGCTCTATAGTAWCGAGTCCGSTCTCWCACWGWCSATGWGGCSGCCACTCWTWCTAGTACWCAGWGAGCAGATCGGAAGAGCACACGTC
ACACGACGCTCTTCCGATCTAGAAGGACASATCAGGGWTGAATACTGGSWTTGAGCCAGASWSGAGTGSGTAGWTSAWASCAGWCGAACTGCWATCSTAGAWASGWCGTGTSAASAGCGCASWGATSTCAGCTSSATGGCAGATCGGAAGAGCACACGTC
ACACGACGCTCTTCCGATCTAGCAGGACASGTTCWSATAWCGACTWCGCTTGATCWTGCWCTWAGTAGTTGSGCCAGGTCACWCATWGWCWGWGWCATTWCSGWTGWSATACGCATAASAACWAGASTAASTCTAWGCAGAGATCGGAAGAGCACACGTC
ACACGACGCTCTTCCGATCTAGTAGGACASGTCASAWGTTGAGCCSTGWGCTASGTCTGASASASSAGTGWTSASSASGTSGWGACGSACTGTGCGSAWATCGCASWCACCGWCGASSTTCGCCTGGWGATTGATGTTATAGATCGGAAGAGCACACGTC
ACACGACGCTCTTCCGATCTAGGAGGACAAACTTCCSWSCTACWWGCGWCASTAACGWCCWCWTAWTAWATWCWGAGASWWGCGGWASTTGASGAATASGTTCGCATGGCSTCWSWAWCSSTTAGACGSGCGWCSSWAGAAGATCGGAAGAGCACACGTC
ACACGACGCTCTTCCGATCTCAAAGGACASGWTWGSATGWCATSAGAGSAWCAWASAGAGSASTGTGWGACTCWCAGWAGSCGWCWSCATGWWWGCSTCTGSGTSCGTSAGWCSGTCGASCACGCAATCACGCWTASGWCAGATCGGAAGAGCACACGTC
ACACGACGCTCTTCCGATCTCACAGGACAAGTGGCGATWWCCACAGWCCAWAGCCTGTACSAAWCWACGWCGACWSATATTSWASATGWGCTTTASCTWGASGCSWCSGWWGCSACTAGCSTAASWATACGSCTCGWCAGAGATCGGAAGAGCACACGTC
ACACGACGCTCTTCCGATCTCATAGGACACAGTSASACTCTWGACSASGTSTCASASSTGSATASATCTTGCCWTSWSAGASTGWCAASCTGCSAAATAGWCTGSSASGCCAGWWGSASCACWSWSTGCTGWGCGCTWCGAGATCGGAAGAGCACACGTC
ACACGACGCTCTTCCGATCTCAGAGGACATSTGACAASGGCGGWGAGTWGAGTAGWSTAWACAGTAWCGAGTCAGTCWSTGTSAWCWATTWCCWGAGWGTCATAWTCTSWACTAWCTAGWGASCTSSTCSAAGWSSTATAAGATCGGAAGAGCACACGTC
ACACGACGCTCTTCCGATCTCTAAGGACACCTCGTCASCSASTCGTAGTGWGASSTSTGCASAWGCTAGWCSCTTACGCAWGCCSTSCGAGCGSTAAGATCATAGTCGATTSAGTGGTCGGWTTGCSASAGCTSTTAAACAGATCGGAAGAGCACACGTC
ACACGACGCTCTTCCGATCTCTCAGGACAASTACWCWCAGWCCATACGCTGGCCWCTSASCTTAGWCTATGCACWSTTATWGWAACACGCAGWTCTCTATAGAGWSTSCTWGCWCTWACSATGAGCSTAGACGCCSTAWCAGATCGGAAGAGCACACGTC
ACACGACGCTCTTCCGATCTCTTAGGACAWCAWASAWGSATSAGGCTWSAWATGCGGASGCGGTGWAGWGWSAGAGWWCACAGWSAWCAGWGWATTSASSACCWWCGAACAGWWCWGGWTCGSCATSTWGWWACWGAGATAGATCGGAAGAGCACACGTC
ACACGACGCTCTTCCGATCTCTGAGGACAWASSATAAGCSAAATCGCTGCGATAAGAGCTWCCSATCWACTTWCTTSWCWAGCAGAGCGWAGCATGSTCAGWTCSCTSGCCWGTSWGGCACGSGCAGWGGCSAGWSTACGAGATCGGAAGAGCACACGTC
ACACGACGCTCTTCCGATCTCGAAGGACASCGAWGSTCSGTWAGAWGACTGSASGWASAACTSCWACGGWGAGWAGCSGWTCGGASGCGGCTSCGGASCAGCTSCTGGASTCGWAGGWGAGWSGTCASSGAASAAGAWAGAGATCGGAAGAGCACACGTC
ACACGACGCTCTTCCGATCTCGCAGGACASCTWGCCWCAGCAATWWCSSWWGCAACACGGCWWATTATWTACAGWCWCGCASWGATTGWCGCAWCAWCAWCCGCASWCACWCWWTCTWCCATWWCSGCGTACATSGWTGCAGATCGGAAGAGCACACGTC
ACACGACGCTCTTCCGATCTCGTAGGACASGAGGCCGAASWSAGSTCGSTGAGAGAGSAGWGCGWSCGTTGSGTGSWWWGGATSACGCGTTGCTGTGWATSASATASGSTTGCWAGACTCAGAASTCGWSTCGAAATWGAAGATCGGAAGAGCACACGTC
ACACGACGCTCTTCCGATCTCGGAGGACASGWWCGWTGGWCWAGASTWTCAWCWSTAWCWWCSSAWAGTAGASTCGCCCGTATWGAGWCWCACSAWCWSTCGTATATAAGSGAACGGTSACWCATCAGGTAWSWCWSCACAGATCGGAAGAGCACACGTC
ACACGACGCTCTTCCGATCTTAAAGGACASTCGTCWCWCGASASGSTSCGSTGAGWSACAASTWGGGCWATCCWAWGSSASGTWSTWACTCWSTGTSWAACGCACTGTCWWWGTCWGCGGSWWTGAGCSAGSGTGCAGASAGATCGGAAGAGCACACGTC
ACACGACGCTCTTCCGATCTTACAGGACASTATAGAACSGCTATACWAWCAWCSCGTCAAGTGTAWTAWAGGTCWSTGTATSAWCTSTAGACTCGCATSAGASTATGWCTTTATTSWTCTGCWWCGCWWSASACTATGCAAGATCGGAAGAGCACACGTC
ACACGACGCTCTTCCGATCTTATAGGACATCGGSTWCGGTGCACAASGTACCTCGCTSTATGGTGGSASTCATGGSTSGTWSWTGACGCCCWWAGGACSASCATGCTCACCSAAATGASTWGGSTCATGAGGWGSCASGTAGATCGGAAGAGCACACGTC
ACACGACGCTCTTCCGATCTTAGAGGACAWWGCWCAWCCSTWTGWACTSTASATSATCTGGWASAWTAAGTWGWWCGTSASCTTGCWCTTCACATCCGGTAAWCSGCWTACWGASWACTTTAGTATGCSATGWCCGAWAGAGATCGGAAGAGCACACGTC
ACACGACGCTCTTCCGATCTTCAAGGACAWCGCWGSCAGGWSCWTGACCTGTATSWGWGSASTCTSWCWGATASGSTGGWGACTCWSGASCTSGATSACAGWAGCGAAGCSAGTTSTTGWASSGTTTGWGAGATACACWGAGATCGGAAGAGCACACGTC
ACACGACGCTCTTCCGATCTTCCAGGACASATCAGSGTTWCGTCTGAASTTGCTATCTAWTAWSWGGCGGCSCTWCAAATGSWTTSTSAGATTSWTACTGWCGCATASSWTSTSGCTAGSSWATCCGCAGWGCTWGASTGAGATCGGAAGAGCACACGTC
ACACGACGCTCTTCCGATCTTCTAGGACATCGATAGWGTASCSASCGWCATASWTGTSATCTCAGWACACTCCWAASWCGSSAGGWGCGSAGGCWGTAWCWTCGSCGGSTGATWWGSCASTGSAGATGGTGGSTCGTCCGAGATCGGAAGAGCACACGTC
ACACGACGCTCTTCCGATCTTCGAGGACAGSWSGWWATGTCTAGWTCWASTATWSTCATASWSTCTWCWCTTGWACTCAGCATWATTCTCGACSTAASGTCACGGAGASTSGCWWCGATAAGWACWGWSTCWGCCGCWTCAGATCGGAAGAGCACACGTC
ACACGACGCTCTTCCGATCTTGAAGGACAWSAGGWCWCCTGGTGSAGTASATGWCACCWCSTTAGCGWSGCWAGAWGATACCWGTGTSATTGCGAASWSTGACTSTGSWCWWGSATCGCGAGWAGAGCGTAAAGGGAGTAAGATCGGAAGAGCACACGTC
ACACGACGCTCTTCCGATCTTGCAGGACACWCTASGATSCATATWTCGATGGAASTTAGGCTAGWCSTATGSTCAWCAWGTATAGTATACSTAASCGTTSWWTATCGTTCWAGSCTTWGSATGWCWTAASTGACATSGCAAGATCGGAAGAGCACACGTC
ACACGACGCTCTTCCGATCTTGTAGGACASGTASTCACTASSCWCCGWSAATASTGTASTSAACTSCWAGWGACAGWSTGAATCTGCGWGCGTAGWTAAGWSCWCTGAWGSATTCGSCWAGAWSACGTTGCSCGTATWTGAGATCGGAAGAGCACACGTC
ACACGACGCTCTTCCGATCTTGGAGGACAAGACGCCAGWTAACWGATWTASGAWGWCACGGWCSTTGACATAGACTSACWWCTTGCASAASACACSCWASATAGSGCWCWAWCACWAACSAGWTAAGASGAWTAGCAACGAGATCGGAAGAGCACACGTC
ACACGACGCTCTTCCGATCTGAAAGGACAGTGWSACCTGTCTSTAGAWSTCTGASTTACGTGGTCATGAGATTGSTGWSTSCGWASAGTGTGWWGWATGGWCAGAACTCWCGACCWCTGWCWGSTACGWWGCCTTAGTWCAGATCGGAAGAGCACACGTC
ACACGACGCTCTTCCGATCTGACAGGACAAACCCGTAGWGAWTCGSTCAGWSACGCCSWGTCAASSATWGCGTAWACWATCAGTAGWAGTCTAGAWTAAWGGCTWGWGACTASSGCACGWCTWWCGGCTTAWTCWGTGACAGATCGGAAGAGCACACGTC
ACACGACGCTCTTCCGATCTGATAGGACACWGSSATCTWASWWGSASGCGCCGCACTTGSCWGCGCAGWCWSAGTASWAGSSASCASTCGCGAGCGSASCWSACCTGCCWASTAGASSTGCTGASATGCSAGSACGTGGTAGATCGGAAGAGCACACGTC
ACACGACGCTCTTCCGATCTGAGAGGACACGAASTWCWCACWGCGTAWTGGGCWGWCWGWCWTTCTSTAASACWWTCGGWCSTACGAGTWTAAASTSTCACCSWTAGTCATWCGWCTAGTSTGACTWCSTGWGWSCWSWCAGATCGGAAGAGCACACGTC
ACACGACGCTCTTCCGATCTGCAAGGACAACTGWGWCWSGAWTCAACTASGAGWCWGGWAASSAGCCTSTGSGTCSACGCSCACSTWGAWSASCAGSTAACWCASACSCTTAGTGCCGTSGTWSATGCGSTACGTWGCCAAGATCGGAAGAGCACACGTC
ACACGACGCTCTTCCGATCTGCCAGGACASGAAAGTCTGGAAWGWSTGWCASWGTAASWAWCSGCASTAAGTTCWGCSCGWTCAGTGGCCATASACCTTAGWTCWACWACWGWGCWWGACWCAGACSAATASGCWASTSTAGATCGGAAGAGCACACGTC
ACACGACGCTCTTCCGATCTGCTAGGACAWCWGGWTSAGSAGSAATSCACGTGTCGAAGWCGTTGWCAACGTCGGTGGSTCTSCWGSATWAGAASTACATGCAGSCWGWGWSTTTAWSTTWGACTCGAWSWSTGCTCAAGAGATCGGAAGAGCACACGTC
ACACGACGCTCTTCCGATCTGCGAGGACAWCWSATTGAGACTTGTTCAWCASTTGWCATCGATTSWASSATTSWSTATCGTCTAWCWTCACWTATTAGWCGASTCCTWAGGATAASCATTGWGATTTASTCCSWSASTTAAGATCGGAAGAGCACACGTC
ACACGACGCTCTTCCGATCTGTAAGGACATTGSAGTSAGTACAGACGTTGSATTCGATCSSASAGTTSTSASCASATGTGSACGCWCAGSWCASATSACCWAAGWGATSTSCASATGACCCTSGTATSWAGSTCGWGACAAGATCGGAAGAGCACACGTC
ACACGACGCTCTTCCGATCTGTCAGGACATTCGGWCSTAAGCWCSGWSCTTSWCGCWSTGAGTGWWATCSWCSATASSTCTGWSTAWSASCTCGAWTATTGGWCTWCTCWWATAGCTSWASTAASAGTCGAGCAWCGWSAAGATCGGAAGAGCACACGTC
ACACGACGCTCTTCCGATCTGTTAGGACAATGGTGGCTSSWTACCSAAGCCATTAGSTCCGCTSTATCSCWCATGGWTSAWATCAGWAGCGAATGSTGGTGGSASASWACWATTCGCCTSGATTSAGAATATSTCWSGACAGATCGGAAGAGCACACGTC
ACACGACGCTCTTCCGATCTGTGAGGACAWAGCACTTCACTAAGASTWGWTACAGWSTATCASSAGAGSGCTWCTATWSTTCWAWGWGCSGWASTWACAACCSWCSAWSWTACTSWSGTWCGSCTTSTSCGTSWSGTAGWAGATCGGAAGAGCACACGTC
ACACGACGCTCTTCCGATCTACACAAACACGWCCWATGTACTSTSGTGCGWTGAGWSTGTCGCWGWSAGWCSASWWGWCASGAWGWCWGCGCCAGASTCWGCSTTCGASTSACAGCCAGTGWWSATCWSGATGWACGTACAGATCGGAAGAGCACACGTC
ACACGACGCTCTTCCGATCTACCCAAACASTCAGWCCTACGSGTWGWSGCCGWSGWTATAGTCTASSWWCACWCTWCTTSTSWCWCSAGCWCTTGTWCGWCTACWAGTATTGWSGWATCSATTGCGACATCCWCGCTCTGAGATCGGAAGAGCACACGTC
ACACGACGCTCTTCCGATCTACTCAAACATSAGCTSCGSSTSTGCWCTSAGCAGSTWASCGACTACTGSASSCGCGCGCGSTGCAGTASGSAWGWASAGATSGTSTCWGAWCWSCAGATCGATASCCWTCWCTGTCWTCAAGATCGGAAGAGCACACGTC
ACACGACGCTCTTCCGATCTACGCAAACAAGWAACCGAGATWCWAWCASWGCAWTGAATSGCGCTWCGSTCAWCGTCAASTGCTSTAWGWGCSCTAAGTAGTCWAGTGSWCAGTCASCTCGACAGTCATGCGGWSCWWSWAGATCGGAAGAGCACACGTC
ACACGACGCTCTTCCGATCTATACAAACAGTGWTGCSACATTSTCSAWATGGWCTGTWGAGCAACGGWWCGATGGWGSCGWCGCCTSCWSAGWSACCTGSASAGWGACGCTWGCATTWGGASSAGSCTASASCWACAGASAGATCGGAAGAGCACACGTC
ACACGACGCTCTTCCGATCTATCCAAACAAGCWGWWTCWTCCSAGTATATAATGACTWCCSAWSTWCTSGCCTSTWCGACAAGASTWATCATSGCSGCWGCWCTGGCCSAWSWCCTWSTASTAGWWATCGWTAGSCGWTGAGATCGGAAGAGCACACGTC
ACACGACGCTCTTCCGATCTATTCAAACAAWGWASCATTSTTTAWCWGGWASWSTASCWSAGATSWSASCAATGGSWGACAGWWCAWTGWAGSCWTWGWSTAGAGATSGTGGWATGTATSATCSTSTGATAGGWAASTAGAGATCGGAAGAGCACACGTC
ACACGACGCTCTTCCGATCTATGCAAACASGCWCTWSACATGSWSGCWTATACASWTATACWTTCWAGTATTGWWCTCSWSTCWASAATWTAGCAWSWGATWSTSTAWSTAACWGCTTSWATGGCWWCCWGAACSCGWSAAGATCGGAAGAGCACACGTC
ACACGACGCTCTTCCGATCTAGACAAACAGSTSGAWAGASAWCACCWGCTSTGSSACGAGASACGGGCAGCWAGTSAAGCGTCASWTCGSTCCGCAGWTACGSTGCTSSWWCGWSTSCATTGSGAWSAGTACGWAWCTACAGATCGGAAGAGCACACGTC
ACACGACGCTCTTCCGATCTAGCCAAACATACAACACTSAGGTAWSWCGCTTAGCAAGWTCTCSWAWCAGWAGTCGAGCTASAAGTWGCCWCTGCCGCTWCCACTACGATASWWGWAACTWCGGWCSAATGCWCWSAATAAGATCGGAAGAGCACACGTC
ACACGACGCTCTTCCGATCTAGTCAAACAGCGTSTWAGGGCCSWGTGGSAGASCCWATSTGAACTSCWACTTCGWSTSGTAAGSGACGCSGASATAACSTCGCGCTSAWGCSTSTGGCWSGAGSASAGASWWAGGGTGSTAGATCGGAAGAGCACACGTC
ACACGACGCTCTTCCGATCTAGGCAAACAAGWSTCSAGGATACGTACAWCSCGTCWAGCWGCGAGTGCSTCWWCTAGWTATWCAGATACWGATWCWGCCCATWCGCTGGWASTWCGCGCGTACAGWSASTCTGAACGSGWAGATCGGAAGAGCACACGTC
ACACGACGCTCTTCCGATCTCAACAAACAATSCTGSCACATWTGTGAAGCSATTATCSACGWSTGGAGTSATSASTGCSWTCGCSAGWGCWCWCGGCWSGTAATCACGATAGTASWWTGSTCTSTCCGWTAWCACWCACAAGATCGGAAGAGCACACGTC
ACACGACGCTCTTCCGATCTCACCAAACATCTCSWGCTTGASGCCGAWCTWTGSTCGGWCSAAACGCTAGACASAGCWCTACGCACWCWWATSWCTAGWATSATSTASCTASWTATSAGASTWAGACTCGWASTTAGACGAGATCGGAAGAGCACACGTC
ACACGACGCTCTTCCGATCTCATCAAACACSATSTCAGTCTGSAGSTGWGAATCTGGGCAGTCGWAWGGSTTTCTTGAACCSASGTSATCACCTAGSAGCGCAGSSACATASWSAGCCTGTCSTCTAGGCASGCSCTATAAGATCGGAAGAGCACACGTC
ACACGACGCTCTTCCGATCTCAGCAAACAGAGWTCTACSATSCWCACWGWSSAWGWWTATSWTGCACGGACWSWTWCWGCGCTTCWSATWGWGATWWCGTCTSTSCTTWCSATCSWWCTWCAAGTWGWTACAACWGWTTCAGATCGGAAGAGCACACGTC
ACACGACGCTCTTCCGATCTCTACAAACAGCACGAGCWTWGWATSAGSWCSAGATACGCTCTWWGAGCWAGWCGGACWATAACCSTWACATGCGCGASCTGCCTWAGTCWAGASTCCTGGTGWGAWASSACAGWGCTTGTAGATCGGAAGAGCACACGTC
ACACGACGCTCTTCCGATCTCTCCAAACACSTAAGWACTSWAWGTGWSCTACGGTAAGWCSAAAGAASAASTCTWAGSCTWSTTATGGWTCWWATSATTAGASTTSWWATWWCAWCASASTCGGCCWGTSWSATAGASACAGATCGGAAGAGCACACGTC
ACACGACGCTCTTCCGATCTCTTCAAACASCWGAGGWGTCWGCTTSWTCGTTGGSTTCWTTAACTSCWTAGCACTSTGCGATSSTGASTTTCWASAGASATWCATAGWTGWSTGTAGCTWWGWATTTCCCTCWGCAGCGTAGATCGGAAGAGCACACGTC
ACACGACGCTCTTCCGATCTCTGCAAACATASGATAWCCATWGAWACSAGCSAATGSGCGSWGTAAASSATGSWCAGTTGTTCTGCSTGTCWAWCCAGTCAWASSATSGCCATAGCWTCTTACWCTCWWACWGWCATSATAGATCGGAAGAGCACACGTC
ACACGACGCTCTTCCGATCTCGACAAACAWSWWSAAGCCGATCWATGCASATGWAGWWGWCAGWGWAGAWGGSACAGTSWACGTSTGCGWTGSAGSCGSCWSATAACTCACAGSCWACGCASGTACSTTACWATSASGGAAGATCGGAAGAGCACACGTC
ACACGACGCTCTTCCGATCTCGCCAAACACATWAGCCWWSWWCTCSWCCATCWTATSGCGTAWTGAWCASWCSTATGWATWGWGAGTAGSTCGTASTATCASGCASWAWGAWGACTCGASGAAGASTCTGAAASTCAACAAGATCGGAAGAGCACACGTC
ACACGACGCTCTTCCGATCTCGTCAAACATSATGCTWCSGTSAGGCASTGWATSGACTGCSWGCWACGWSASCWCAGSACCGWSGCAATAACSASCATAGWSTGCSACGTGASWAGTTGTWCAWGACGAGWCACASWGGWAGATCGGAAGAGCACACGTC
ACACGACGCTCTTCCGATCTCGGCAAACATWCWGWWSWSACSCATAGTWGSCTWSTSTAACWSTCWTATATWSACCTTGCCCAATGACTAWCWTAWGAGCTGWCGACTTCTGCCAGSTAWCWSTCTWCCWGTSTCSWGTSAGATCGGAAGAGCACACGTC
ACACGACGCTCTTCCGATCTTAACAAACAWSAGWCTSWWCGGATCACASTATGACTSGCTAGATGWATATGSTGTWGSSAWAGAWGWAGTCWCACAAGGCGCCTWGTTSTCWGSASCATGCGWSAWASSCAGGWAGTGSWAGATCGGAAGAGCACACGTC
ACACGACGCTCTTCCGATCTTACCAAACAASTTTAACTWGWGCATSACGCATACWCTTAAGTTAGWTCTSWWATTTACWCAGWAGCTGAGTSTSWGCTAGAGTAAASAWCATATAGWCWCACSAGSGTAGAAGTGSTTGTAGATCGGAAGAGCACACGTC
ACACGACGCTCTTCCGATCTTATCAAACAGCTSGWCACWASCGATATWCGCGWGSTTASWACACTSACGTGASAWCWCATCTSAACSCGSCATCTCACGTGACWWSWASAWSTWGACTGCAGAGWWGTTAGWWGWWGASAAGATCGGAAGAGCACACGTC
ACACGACGCTCTTCCGATCTTAGCAAACAWSTSATWGCWGWWCAWCTSTATCATGCWCTTGWCSTAACAACTSWWTATGWWTCTWCTATTTCWATWSTSGCTSWGACAAGCWGWGWGTCTSTGATWCWGCTSGCCACWATAGATCGGAAGAGCACACGTC
ACACGACGCTCTTCCGATCTTCACAAACAATSCACGASSAGWGWCGAATAGTASAGSTGGSASGTTASSACWSTGWCGSTTWGWASCAGCTGWSAGSAAACSSWCACGTGGWCTSTWWGCCTSCATCTAWGGASAGWSGTAGATCGGAAGAGCACACGTC
ACACGACGCTCTTCCGATCTTCCCAAACACGTACGASAASACACSTAGTSASWAGCTGAWCTWTCSATSGCGACAWCCSACGAAWCASWTATWWCSCTWSTAATTGACSAWTGTGCWTAASTAGCWATGTAASTSSTWACAGATCGGAAGAGCACACGTC
ACACGACGCTCTTCCGATCTTCTCAAACASACTSTSAGCTGWTGWSACGTAASGWGASTWGCSGTWCGTGCWATTATTTAASAGGWGCTTGASCWSCAATSSAGTSTSGTWASGSAACTWCAGSWWGASCGSATTGWAGAAGATCGGAAGAGCACACGTC
ACACGACGCTCTTCCGATCTTCGCAAACAAGWCWGASTAGCCSWTCWTTGTCTTTACATWWGCATAGWCWGACWAGCGSWTTSWCGSTCTGACATWWCTTCACGCASTAGTATCSWSTAWASWGCWAGSCTACWCGACASAGATCGGAAGAGCACACGTC
ACACGACGCTCTTCCGATCTTGACAAACAAGCCACTGCSTGSATGWGGSTTCGWASCGAGCWCSATASGCGGGWACGWCAGCTAASWSATGCWCWGATACGGGCTTATSWAGATSTAGATASGWGTSAGTAWAGSASAWGAGATCGGAAGAGCACACGTC
ACACGACGCTCTTCCGATCTTGCCAAACASCTTCGSGATGCCSAATCGCTWAGCSTWSWAGTWGCSCTWTAGTCWWCGTATTGCWCWAGASAASWACTAGWTAGAGWCACWSTGCTACWSGCCAGGCGAGCWTCTCGTACAGATCGGAAGAGCACACGTC
ACACGACGCTCTTCCGATCTTGTCAAACAGSTSASWWGAGWCATWSTCACGSASACSGTCSAAGWSGTSAGACGSATCSWSAGWGACGCCGAWGWCGAGTGGCGGCWTGAATGGSTSGWSCGCGCSAGWSTSTGTTAGWGAGATCGGAAGAGCACACGTC
ACACGACGCTCTTCCGATCTTGGCAAACATGCWGCTTATACTSTAGTCCGCSAAGASACATACSATSAGGCWTAASAACGGWCTSWCACWSWWCTTGCSGTWCGGCTTWCCWGAGACATTTASTATGWSATCGWAGCGTSAGATCGGAAGAGCACACGTC
ACACGACGCTCTTCCGATCTGAACAAACAATGAWGCSASAGTSTAWGGGCGSTAATWWGSCACGTASTSACCASGWCSGWWACACTSCWWASWCGGGCGCGAGWATGTGCSCWTSTWAGWATGCGWAGAGAWSAWSWGACAGATCGGAAGAGCACACGTC
ACACGACGCTCTTCCGATCTGACCAAACACACSGCSTGTCGSTCTSWASATTAAACTAGAWCATCCACAGATACWGWTWCTTACTSWCGAGTCSWSTCWCGWCTSAGGTAWSWGACTGAGCTWGAGWCGTASTATCWCGWAGATCGGAAGAGCACACGTC
ACACGACGCTCTTCCGATCTGATCAAACATCGWASCCWSGWAWGACTSCWGAGWAGWASSTGWATAGAWSTWAGSSWAGATGCGWCGGWAWGSTCCCWCTGATCTSTCAGWCGTTGSTCCCWTTGASAGATCATCTAWTAAGATCGGAAGAGCACACGTC
ACACGACGCTCTTCCGATCTGAGCAAACACATSGACCGTAGGCATAGWGTATCGTCAGAAATGTAGTAGWCAGCWCATGWTCWCWCSWGCCGWTAGCGAASAASTCWTSACTGGCWGCAGATGASWTCTGTTGCGGTTGTAGATCGGAAGAGCACACGTC
ACACGACGCTCTTCCGATCTGCACAAACAGSTCCWTGTSCACASAGASTSSASWASSASGSTCCTCGWWTCGASCTSAAGWCGWTAWACWCGWCATCTCGAAATGACWSATAGTTSSWCCGWWTSCWSCWGWCGTCTTACAGATCGGAAGAGCACACGTC
ACACGACGCTCTTCCGATCTGCCCAAACATASGTAAGTTWGSTGGCWASWWASWWGSGCGSAGWGTSTCGAGGWATASCAWSWWASWASGTSSSTWASSTGCTCGTSWTGAGCWCWASTSTCTSWASTTTGAASWGWAAGAGATCGGAAGAGCACACGTC
ACACGACGCTCTTCCGATCTGCTCAAACAAGAGGWSCGAACSTATTAWTATASGCTSSTWSAWACAGTGWGSTACSATCAAGWSGACWGGWCWSAATGCWGACTCATCATSATTWGTWGSCWGCGAASAATSTSSGCCWCAGATCGGAAGAGCACACGTC
ACACGACGCTCTTCCGATCTGCGCAAACACTGASWWCASWCWTGGCWTAGWSTTACSTSTGTAGTCTSGTGGCGCCGWSATSAWGATGWCGTGSWTATTGATCTASWSCTTSACSATSWCATGSWCATGSAWGAAWCTGCAGATCGGAAGAGCACACGTC
ACACGACGCTCTTCCGATCTGTACAAACAATSWACWGTTGCSATGWCTSWWGASGCGATASTSCGWSAATACATASWSACTACWTSWCASWCSGTAACWWCSGWWGCTCAWGCATCCTAWGACCWTGTATSTAGWSTCCWAGATCGGAAGAGCACACGTC
ACACGACGCTCTTCCGATCTGTCCAAACATSWSTGSSTGASAGTCSWSTGCTSGSASTAGWCSSTSGWCACCATCWSSAGACTSCWTTGATGGTGWAGTWGTCASTSSTSTGCASTTWGWTSCWSWATACTCCWTCWWSAAGATCGGAAGAGCACACGTC
ACACGACGCTCTTCCGATCTGTTCAAACATGTAGWWCGWCWTTACWCSSACGWTTGTTACSWTAGAGWTATACTGGATTACGWSSATGAAWCCATSTCTACWCGAAGCCGASTGCATGCSGWSTAAGAATAGTCSGATSTAGATCGGAAGAGCACACGTC
ACACGACGCTCTTCCGATCTGTGCAAACAWTCWWGCCGCACTWGWTGWACCWSWCWSASGGWGTCCGTSCAWCWSCWWTAWTCCSTGGTGWGWTSSWCTASCACCWGASTATGGSAGCGAWGGTCSATSTAAASCTACASAGATCGGAAGAGCACACGTC
ACACGACGCTCTTCCGATCTACACACACASTGGSWSGTTCTTSWCACSSAGWGCGTWGTTCGGATTTSASWWGTCCTSCATTATCACGWGAGGCTWGAWGWWSASCTWCAGSATWGCWSWAGWCWWGWCTSAGAWAGSSWAGATCGGAAGAGCACACGTC
ACACGACGCTCTTCCGATCTACCCACACATSTSWGGWCASTTTCWWGACAGSAGGASASWCWGGASCWTASCGTCAGAGWWGCSWGGWCTCTTATCASTCGSGCSGTGSTATCTGCACWSGTCGATGACCTWWCWCASATAGATCGGAAGAGCACACGTC
ACACGACGCTCTTCCGATCTACTCACACACWGWTATCGTWCGGTASASGWWWGTGWWSWAGACATSCTAAGCGWWTSASWATSTCTGAGWGTCATTAGCATGGWGCGGSWTTCGSATCTGACGGAWACSAGTSWSTASSWAGATCGGAAGAGCACACGTC
ACACGACGCTCTTCCGATCTACGCACACAGGCWGTAWCCATAGTCTCGGWTTCACAAGTWGCGATGWGSSASGTTAGWCACTASSWCTCATGSGWSAGASASGWSGTSACTTSGCTWWGSATWGCCSTCACTCWTACSGWAGATCGGAAGAGCACACGTC
ACACGACGCTCTTCCGATCTATACACACAATSTWCSTGATSSASWGATATSSWTAGCTACAGCTACAGAATGTSSSAASACATWGTATCTTASSATTCTTCCGWTTASATWTGASTCASWTSTAGGSWWGWWASACTWWGAGATCGGAAGAGCACACGTC
ACACGACGCTCTTCCGATCTATCCACACAWGTWSTSGCGCATSTAWSSATWTSATSGASTSTGSAACGWCWACGAWSWSWWCGCWSGCACTASACGATACGTTAAGAWASWSASCTSSATATCSWCACTCWGTGTTAWTAAGATCGGAAGAGCACACGTC
ACACGACGCTCTTCCGATCTATTCACACAWCWCATCSWAGCTGTTATCWCCACTCGAGTTWGSAGCASAWSSWCWWGASTACATGTWTSTGTGCWCTSCAGTGCAWSGWGASWSGACTGWTGGASTACTGWCATCASSSWAGATCGGAAGAGCACACGTC
ACACGACGCTCTTCCGATCTATGCACACAWWGGSTAGCTGAAASGGCATGCCAWGAWGCGATTCWCSWWSTWTAACGACWGSAWCWWASCAGCGCCGWWSTCASCGTGATCCGGSTAWCWGCGWGAWSWCWCAGATSWTSAGATCGGAAGAGCACACGTC
ACACGACGCTCTTCCGATCTAGACACACAAWGSTSGASTWCCSAWATCTSCCWSGTWWGCACCAGTGCTCGTASSGWACWCGTAGWWCGTCWWGAACTCSTTGAGTACSAWSWSCTGTCGAGGCTSAGSGWAAGGCASCWAGATCGGAAGAGCACACGTC
ACACGACGCTCTTCCGATCTAGCCACACASTSCTASAGASTACWWASCGAWWGSWGATCTATSWCGCWTTCSWCASTAAGCWSSSAGGCWASCASACAGCGAWGWSWCGTACASCACWCTCTCCGCSTGSTSTCWTSTGTAGATCGGAAGAGCACACGTC
ACACGACGCTCTTCCGATCTAGTCACACACCTCGWCGWCTGTCWWSWSCTCASAWSSGCTSTGWGTATAGWCWGCCWGSAGCTSSWWASAWCAWGCCGATGCTGAAGCWGTSTWSWGATACTTWGSCTTGTWGCCGTWASAGATCGGAAGAGCACACGTC
ACACGACGCTCTTCCGATCTAGGCACACAWGTTWGWTGGSTCASTACTASTCAATACSAGSWTGCAATAAGSSTAWCGSTWGTCGTWAGSCACAGTCGGGWCAGACWTCWWCAWCWCATASWCWSTCASGACAGAWGGCAAGATCGGAAGAGCACACGTC
ACACGACGCTCTTCCGATCTCAACACACAWGWGACTSTTTSAWGTATCCGWTAACWAGTTGACATTGWSTCWSTTACTCATATSGCCSTTTGGTCTSWAWGATCAWCAGATAGAASTATWGWAASWTCAGTSGWCTSGAGAGATCGGAAGAGCACACGTC
ACACGACGCTCTTCCGATCTCACCACACAGCGGACCCTSGAWASWACTSACACTGWWGAGSACTGTASWSAWSTCAGSCTCGAGSASAGGGWWSACGCGWGAGWATGAGCTWCACTCWGCGCCCWTCGATGATATCAGCAAGATCGGAAGAGCACACGTC
ACACGACGCTCTTCCGATCTCATCACACACCTTSWASTAGCGACTSWCWGATACGCGGCTATTTCWGCWGCGCWAGCWCTATATAGTSAGGCTAGWCTAWCAACATAWCGWGWTACACGTATWATAACSGWASAGGCCTSAGATCGGAAGAGCACACGTC
ACACGACGCTCTTCCGATCTCAGCACACAASAWCAWCAGATCWGTGCSAGTATTGAGATSGCWSWSCGTCWCGCGCWSACWASGTCWAGATCCSTCATASTTWGGCWCGCASWWTGCGWCGCTASWSACTAGTCTCWWWCAGATCGGAAGAGCACACGTC
ACACGACGCTCTTCCGATCTCTACACACAGWCTCWWASWACTGCTTSTTGACTAWCCSAAGACATWSTAWGATGGTCSAGTAGACWGATWWCGATACGTATWTACSAACWTACTAGSTCWGWGGCTAGCSTWWCGGWCWGAGATCGGAAGAGCACACGTC
ACACGACGCTCTTCCGATCTCTCCACACAGTGGWCTCWTTGSSTCCWTGWATGWASGSTCSTCSATCAATGGASGACTSATTACTSSAGCCTCGAGSWSCGWSASATCAGWACGASGWCSCGGWGGASSCAWCGGCTAWSAGATCGGAAGAGCACACGTC
ACACGACGCTCTTCCGATCTCTTCACACAGTCWCWCACWSTSTCWGWSGCTAGGACAGCCWCTWCGTSWGWTWCCSWGACTCWAGCASWWTCTSWGSAAAGWTAAGCWGCWWCGAGATATTCTGCSTATGCSSAWCWCTAAGATCGGAAGAGCACACGTC
ACACGACGCTCTTCCGATCTCTGCACACACAGCWCGSASSTCCWTATSCGTGCCACATGATGWCWSTGGCGWTGSTCSATTCWAWGAGWSATTASCWGCSAAGTACTCSACTATTATGCWTGCSTWATWTGCWGAASWCWAGATCGGAAGAGCACACGTC
ACACGACGCTCTTCCGATCTCGACACACATACCCTACGWCTTATCWCWGWSTATGACATAGACASWTGGATACGTACACGCWCASWCATACWCACAGCSTATCWCWCTTACSTACWSGAAGWWTCTCWACTCSWTCWCWCAGATCGGAAGAGCACACGTC
ACACGACGCTCTTCCGATCTCGCCACACACCWATCWCWSTGTATAWGGASSGCSCGSACTTGCGCCSWWWGGCATWCTCWTGASTCGCGCTGTTGTCWWCAGTGAWGCGWSAGCCTWWGGCWCGCTCGAWGWASTTSSTSAGATCGGAAGAGCACACGTC
ACACGACGCTCTTCCGATCTCGTCACACAGTCGTASTCWCAGACGGWCSAACWWATGSWWGWWWCTWCWGCTCAWAGWATAWCCATWATCGCWWCGACAASWACAGWCSTTWGAATTTASCTTSTCWCWTAWTCACWCSWAGATCGGAAGAGCACACGTC
ACACGACGCTCTTCCGATCTCGGCACACAAGAAGWGTASGTTWGAGWCATACTGTAWSASAGWASTSACGWSTGSTCTSAWATGWGGGWTTGWSACCWWGWSCGWASCACACGWCGCSAGSTCGWCACCGWWCWGSTAGAAGATCGGAAGAGCACACGTC
ACACGACGCTCTTCCGATCTTAACACACATAGGTAAGCCACCAGCAGTCWTWCTSTGTSAASWGCWSTGTAWGCAGTTSWCWCWSAAGTAAGSCGTCAWTCGGWCWGAASGACSWCAWGATCCACWTATCATGWWWCGACAGATCGGAAGAGCACACGTC
ACACGACGCTCTTCCGATCTTACCACACAWSTAACCATWGAAGWSAGASTCSACCTGTCSCGATCWASCCWSASWGAWCASCASGTSAGSSAGSASCTGCGAGWSACTATSGATSAGSAWAGCGATASSAGWAGAAGSTCAGATCGGAAGAGCACACGTC
ACACGACGCTCTTCCGATCTTATCACACAWTAWSTTGCACGSTAAWGTGCSGCASTTTGGTCCGAWTAAWGSGCGGCCSTTWCSATSGCCWCTCWAWCCGASTCTCWWTCSTASCGWWCCATCAGGATTCWCCTCSWCWGAGATCGGAAGAGCACACGTC
ACACGACGCTCTTCCGATCTTAGCACACACCWATSAACTGCATGGGWTSAATGWCASGWASACGWSATTAGCACWATGSASGWGCGGCWGSTCSTGSATTGGSTSSTSCGTGCCGAASWCSATASSGTTASAGACGTATCAGATCGGAAGAGCACACGTC
ACACGACGCTCTTCCGATCTTCACACACAAASTTCSGWWGWWGWSSAWGCWGWWASWCTGSWAWCWWCAATTWCTATTGWTACCSWASTWTCTACAGWAWCTSTTATATATATWWCCACACGWCGWWGWGCGGAWGTWATAGATCGGAAGAGCACACGTC
ACACGACGCTCTTCCGATCTTCCCACACAATSACGCSAGCGCCWWAGTTGGSATCWTWGATAGWGGCWCWGCSAAGAGAGWWGSSTCTGATSCSASSAGCGSGTCTGSATSCWWATTACGCWSTGTTSATCGSAWTAACWAGATCGGAAGAGCACACGTC
ACACGACGCTCTTCCGATCTTCTCACACACGCTGWSTCWSWSGCSGCASTWTAACTTGCWCGWCAAWCCAGCSTWGWGWCTTACAGWGCSSAGTAGCGTCATCTTAGCSAWGATATTGCGACAAGCGCWTACSTGATTCGAGATCGGAAGAGCACACGTC
ACACGACGCTCTTCCGATCTTCGCACACAWACSCGGCTCGWCGASASATGACTWAGTGCSAGGSWGAGGGCCAGGASGSAGTGWAGGSWCTGATGCCWASWSTGWCWSGCAATSCGWATSAGGTGWACCTASCASSTSACAGATCGGAAGAGCACACGTC
ACACGACGCTCTTCCGATCTTGACACACAAWCWTAWGWAWCTTASCGTGWSTCSGWTAGWACTCTGGWGCAWCGGATAWCGCATCWAACCGWSTCTACTGCTGAGACASTGWCTSTCASATGTACWGCASTWACSATACTAGATCGGAAGAGCACACGTC
ACACGACGCTCTTCCGATCTTGCCACACAGSTCACGSTWACWSAGWCCATSTGATACCWTCTSTGWCWSCWAGWCSACSTGTATSWGWGTSAATGGASSCGSCGCATGAGAACTCWGGWWCWSCGWSASATGASASAGGWAGATCGGAAGAGCACACGTC
ACACGACGCTCTTCCGATCTTGTCACACAGTAWWCGTCCSWTCWASWGSAWGCTAGTGWCCTTAGAASTTGCATTWCTACWSWTCTASWSCGWAGTCTGTAGAGTCWSATTGCGACWSTGATSGCGCWWCWSGCTCGTAGAGATCGGAAGAGCACACGTC
ACACGACGCTCTTCCGATCTTGGCACACASAGSATWAGSSTSGCTASGCGGASCACWASTSACGWSGTCSTCAGACTSATCASGWGCASGCGSTCAGASCASAGTSWWACATACCWATGTGAWSAGCTGCWWTAWGAACWAGATCGGAAGAGCACACGTC
ACACGACGCTCTTCCGATCTGAACACACAAWCAGCCWCSTAWGACGCTWCCATACWTCTWGWCAGACGWTCTSTCWCWSWWACGGACCAWCWAGTTAGAWCTATTACTWCGTSTCACACAGAGTSWGWWCTTSWWWGGGWAGATCGGAAGAGCACACGTC
ACACGACGCTCTTCCGATCTGACCACACAWAGTACCSAAAGASWCWGAGWAACTASWAGSSACGTASWGCGCCTGSTAWGATGGGCSCWWCWWGASSTGGWAATSACTSASCWSCTSCGTSTTCTCSWGWGWTCAATGCTAGATCGGAAGAGCACACGTC
ACACGACGCTCTTCCGATCTGATCACACACSATGCWTAACWAWCSTAWTAWSTAWCWWCTAGTSTSATSTAASTWWCTWCCCGCSATGCAACGGCAWCAACTGCWSTGATWTGTACAWCASATGWTATGTACWGSWGSATAGATCGGAAGAGCACACGTC
ACACGACGCTCTTCCGATCTGAGCACACATTAAGWCGTAATCGATGCGGWATSSTGAGCAGAWATSACGGCWCACTGSCGSTCCTGAASACGACTCGCGATWACACTGGWSAGTWGCGWSCWATSSAGCGWCGTTGACCGAGATCGGAAGAGCACACGTC
ACACGACGCTCTTCCGATCTGCACACACAGSWGTSTSWSATCCGASAWWCTTCTGWWCGWGWWGCCWCWTAWASTATWSTSTCTCWAWCSGCWCTTSTWGCWSTWTCWSASATGTAGAGAASAWCCSWWTATGCWCAAGCAGATCGGAAGAGCACACGTC
ACACGACGCTCTTCCGATCTGCCCACACAWCACAGAAGTGAGCACATTSTACGGSASACSCWGWGSSACCWWSWTACATGCATTATWTGTASGGWTGWWTGWASGWGAWGAWGWCAGSTCASGCGTSTGWGAASWWGTGWAGATCGGAAGAGCACACGTC
ACACGACGCTCTTCCGATCTGCTCACACAGTAWWGTWCWGCCATAWCTTCAGWCATTSACGCATAWCGAASAGCSWCSTCATAAGTWWCCACASTAGTTAGSGWACWCCTGTAWGWAWGACTCAGGATTGAWGCGSAASAAGATCGGAAGAGCACACGTC
ACACGACGCTCTTCCGATCTGCGCACACACSWGASCACWSASGTGTGTWGGTGTWCSTGCACCSAGWCGATTWGWCASGCTTSTACSTCGWGAGWATGGATSAGCTGSAGTGCGGWTCGCSAATACTGASTGWGCSTGCWAGATCGGAAGAGCACACGTC
ACACGACGCTCTTCCGATCTGTACACACATGWAACCAGSGTTACWCTWAGGCATCWTACSGCGCAACGTCTWAGAWCWGWGTCASWCSTTACTTCCSWGAGAWGAWCGWCTATWSAAWCGAGWCGAGASCTTSTSSWWGWAGATCGGAAGAGCACACGTC
ACACGACGCTCTTCCGATCTGTCCACACACSTCTGSSAGSTWAGSCGWASAGCTTGCWGAGWCAGTTGGWGWCWSATCSWTSACTGTWCSGWGWGAGCCTGAATWCGSCWWATTASCACGGCSGTWCGAACTCWTTSWGTAGATCGGAAGAGCACACGTC
ACACGACGCTCTTCCGATCTGTTCACACAAWCGGATAGAASWATWTATAGWSWCACSGCCSATGWTACWSTTACTCWAACTGWGTAAASSATCGAGATWWGGATGWCWCTWAGGACSGCWTCWACGTCSAGGACASWTWCAGATCGGAAGAGCACACGTC
ACACGACGCTCTTCCGATCTGTGCACACACGACSAAGTSCGCGAGASGSTAGWTACSATSATCATCTGSCWCGTGCGACGSCWGWCCTSGTAWATSACSCGWACGASGSTSTCAACCTGCTGWSWACGWATCCWGWCSASAGATCGGAAGAGCACACGTC
ACACGACGCTCTTCCGATCTACACATACAWSTTACWCWTACWAGCAGTTCGCTGSWAWCAWCGACSAGSGCTWCWGCWWCCSTTCGCACTSTWTATWCCGCSGCWTCAGWAGTASWGATASWWTCWWCWCTTCAATSACTAGATCGGAAGAGCACACGTC
ACACGACGCTCTTCCGATCTACCCATACAATASGACCTAGASASSAGSCWASAGSAGCTCCGTTGAGCAACSCGWWGTGCSCASSTAGACCTAATGCWAACSASCCWGTGWGACGWSTGACGATGWCWCGTSCTWGAATCAGATCGGAAGAGCACACGTC
ACACGACGCTCTTCCGATCTACTCATACACACTCWAGCTGCGACAGACSAGGWASTTGCCCTSAGSCGWSTWGCAWCGGWTGWAACCCGASTAASAGCCCGSTATATGSAGGCSTAASATGCGTATATTASAGCWCAAGWAGATCGGAAGAGCACACGTC
ACACGACGCTCTTCCGATCTACGCATACACCWTASTCGWTCGSTWSWTTAAGCAGCSGTWCGSCASCAATSTWGSTCGSTATGGWGTCAWCATTSTACTSAGGWCTSGCGWATSCWWSTAGATGCSATTAGTWGTACGGTAGATCGGAAGAGCACACGTC
ACACGACGCTCTTCCGATCTATACATACAWGWWACCAGCWGWAGWTCGSWTTSTTGAWCTTASTCWTATTCAAGASTWGCGCTCAGAWGWASGTCCCGTATAACAGCCSWCASWSTGWCGTAWCGTASWCTGTAATCAASAGATCGGAAGAGCACACGTC
ACACGACGCTCTTCCGATCTATCCATACACCTATGWCGCTGSTGTTGWCACAGGASSGATTGCGAASWACGATGSGASWCTCGWCAGWGTTGCTGWCASGCGSTWSAWCACACGSTASATASTCGSAGTSAGCASGCATGAGATCGGAAGAGCACACGTC
ACACGACGCTCTTCCGATCTATTCATACAGCTGTATTSWCWAGCGWCGTATSACCTTTAGACAWGTTCSCWSTCTSACATCAGGAGWTCCWCGWCWTCTTAWCTTGASTGAGCTTCAAGGCTTSWSTCWSTSCTCWSTACAGATCGGAAGAGCACACGTC
ACACGACGCTCTTCCGATCTATGCATACATTGTGCAATASTAACTASCSWSTGACGGASGWCCSTGAGCCTCGTGSTSCGSSASCWAWGCACCGCATGAAGTACCGWGSTTGWTAGGATCTGGCGGCGCSAGGWWATAWSAGATCGGAAGAGCACACGTC
ACACGACGCTCTTCCGATCTAGACATACAGWCCWCTGWCATACGWCGACWTGCWWCTATWWGGTCTGWWTCTTAWGCAGWASTTGWSATAWCWTCASWSTCTTAWTCTCACCTGGWAWCTCWTWCACGTACWSWTGAGCAAGATCGGAAGAGCACACGTC
ACACGACGCTCTTCCGATCTAGCCATACAGTGGGWAWGCACGATGSAGASGSASCWSGCTGWTGASASGWGAATAWGWSAGTCGCTSCGCTGCGCWCWCGASSACGCCTGWTGCSAGSTSCGWACGASAAGTCTCGWWCGAGATCGGAAGAGCACACGTC
ACACGACGCTCTTCCGATCTAGTCATACASTAWSWGGCSWCCSTASTSATWGCCACATAAGCTGASTCAWCAGTASWTTSWACCATCWCSTCTSTSSAGGASGAWGCCGCTWCWTAWTGAGTCGATATWAGAATGGTGASAGATCGGAAGAGCACACGTC
ACACGACGCTCTTCCGATCTAGGCATACAGTCTTSTSACSATSAAAGATGWSACAGCASGCGCTASCATTSCTGACTSGATAGCWGCTASAGGGWCWGWSAACWCATCAGGCWCCWATSATGCCTCAGSTCWAGSWGSACAGATCGGAAGAGCACACGTC
ACACGACGCTCTTCCGATCTCAACATACATGCAGTATAWTATCWWATSWCWTCAGASATAAGSCTAGACWCGWCCWGWGACACGWCCACTCGGACGSWTTSTTGCCTTSTTATAAGWGCWWCTCAAWCAGTTGASTGGTAAGATCGGAAGAGCACACGTC
ACACGACGCTCTTCCGATCTCACCATACASAGWSATTGSACASTASASSASACATSCACSTCSCAASWCTGTSACATGCWATGWCAAACSSWSACWCAGWGWSTAACCCTGCGASWWWGSASGSTGSTWGATASWCGSGTAGATCGGAAGAGCACACGTC
ACACGACGCTCTTCCGATCTCATCATACASATGTAWCGWACSATGWCGATTCWAATWTAGTAACWCSACSWTTSTCAGATACGGATWSTAGTGAGGATAGACGTGGWASTWCAWACTAGSCTWWGAGCGGCWCTAWGGTCAGATCGGAAGAGCACACGTC
ACACGACGCTCTTCCGATCTCAGCATACAGAGCGWSCWWSWGSAASASGAGAGWWGSTCTCGGCWTTASASSGCCCTTCGAGWCTGATSSGAGSAAGCCSTCACWATWCASWCWGAWSTGGWSGTSGAGATGCTSTCWWCAGATCGGAAGAGCACACGTC
ACACGACGCTCTTCCGATCTCTACATACATGWTATTCWGTCSAGCATASTCATSWCCSATCWGACGSWWCGWTAGSACAGCCWTATTTCWTATCAWWGAGTGGATTSWASAGTGGWGACAATCCTGWCAWCTACWTAGGCAGATCGGAAGAGCACACGTC
ACACGACGCTCTTCCGATCTCTCCATACATSACACCCTCSASCGCGAACGWACCTASGAACTAGAWCAGCGWCWCWGCSASCWAGWACGGCWCATGCWWGAAGCGGWASTSTGCTGCATTTGTCGGSTSGCCGWAGTSTAAGATCGGAAGAGCACACGTC
ACACGACGCTCTTCCGATCTCTTCATACAAWGASTACTSGCGCAWSWCGCSGCWCGWGCGWCASWGTAAASGATWWCAWCTATCWCCGWTAGWWCCGTTGCAASWCAAACSTATCAWSAAACWSTCSTWCAAWCTCWCCAAGATCGGAAGAGCACACGTC
ACACGACGCTCTTCCGATCTCTGCATACAGSAATGCWGWSTCCWSGTGCGSATGCTWATTACGSAASWCSWAWGSSAGTCACGTTGGSATCGTSWCSAWCWSGAGATWGAWCAGTAACGAGASATCGAGSWAWGCSWTGCAGATCGGAAGAGCACACGTC
ACACGACGCTCTTCCGATCTCGACATACATWGCWCWTAWGWWTGSACAGAGCTTSTAGCAGWASTTGWTACCAGCWCAAGGGCACGASATTGAWCAGWCWCTWCAGCASWSTGAWCAGCTGACSAWTAGATTGCGAGTTSAGATCGGAAGAGCACACGTC
ACACGACGCTCTTCCGATCTCGCCATACASTGWWGWTCGWCTSWATGGTGCTGWTGASAWSTCGTGCTWAGWCWSCWCGWSACWASCGTTCTCSACGWSGAWTGTWGGASCCWAGWSACCCTCATAASCGACTAWAGTSTAGATCGGAAGAGCACACGTC
ACACGACGCTCTTCCGATCTCGTCATACAWACWWCTTSTWCSCTWGWASAASACWCWAGASTACWTATCWCSCGATCAATGTAGAGWTGGACAGWSTCWGCSGCWGCAWCTWGAGTASWCSTASWWCTGSWWCGTGWCWGAGATCGGAAGAGCACACGTC
ACACGACGCTCTTCCGATCTCGGCATACAAACCSACGTGSWWACWSTSACCTSWACCASGSTWCGWAGCSATWCATSTWGCGCSCWCWCAGAATGGSTTASGCGCGCSACAATWTASSTSGCSCWGTAGSASTGSTAWAGAGATCGGAAGAGCACACGTC
ACACGACGCTCTTCCGATCTTAACATACATGCTCATAGCACWAGWGWWWCGGCCCGTCAASTGACTAGGCATCWGSACAGTAGWSATWCWWCCWCATCTACTGWCACWGAGCTGGWWTAAWCCACTSTGCTWCWWTSASWAGATCGGAAGAGCACACGTC
ACACGACGCTCTTCCGATCTTACCATACAWASWCWGASTACSCWACWSATGACWSAGSTSAGCACSTCCATATGWCGGCASCWGATSACCTACAGCASCGACASAACGAGACGASTTSACSTAWGCCTCCWSSWWGWCSAAGATCGGAAGAGCACACGTC
ACACGACGCTCTTCCGATCTTATCATACATCWAASCWCTGAGACACWAGCGWCCWGAWCWATWGWCSATWCSGCTGAASAWACCSAWGCSGCTTCTWCCWCTATWSTGTCAGATTSTCWCWCAWCASTWTGGACAWGAWGAGATCGGAAGAGCACACGTC
ACACGACGCTCTTCCGATCTTAGCATACAGWGCCGWGAWSTCAGWATTGACGCSATTTGAGAASTWAGAASTWGTTGCGCSAGTTAGATGSTAWGWSAWCAGWCATSAACWCWSCAAASAWGSATWCAAWGACGTTGAACAGATCGGAAGAGCACACGTC
ACACGACGCTCTTCCGATCTTCACATACAATCCGCACGASTTAGTACSGCWTCWGWAATASWCATWWGCWCCCGTAGTATSATGSWTACWSASSATGATAGAASTTCCWCCASWTAAWCTSWGCAWASTATATASSTAGAAGATCGGAAGAGCACACGTC
ACACGACGCTCTTCCGATCTTCCCATACACSTSAGACTCGATGCCTGGSASACCCWATGTTGCGAWSTCACATAGTASAGWACWCAGSAGGWCTGGCACTGSGWACGGSACGCGAGSGAGGCSCWCATSCGAGCACWSGTAGATCGGAAGAGCACACGTC
ACACGACGCTCTTCCGATCTTCTCATACATGCTAGCWGAGCSGAWGWCSAATCSGCAGWTAGWSWTATTSWASATWGSCTGGWGTAWSTCCTTSWCSAWWCTGCASWASTTTCGWCGTATACWTASCTACGGCWCWGSSAAGATCGGAAGAGCACACGTC
ACACGACGCTCTTCCGATCTTCGCATACATWGCASGWGATSWWGCTATSTCATSTGWCWGWGSGTAWGWASSACAAGSGASCWCSWTTGSCGSCAGCGSTGSTGCASSAGCSWAACTSAWCWSSWGWGWCWTTAWTAWTAAGATCGGAAGAGCACACGTC
ACACGACGCTCTTCCGATCTTGACATACAAWCSTCWATWATTTAGCTACWAWCAAGTATTSASACWGCSCTTATAGCTAGCSATSASSATWCCATTGWWGCSAGTATTTCSATACGAWGTGWCCTTGWSCTASWTTSGSTAGATCGGAAGAGCACACGTC
ACACGACGCTCTTCCGATCTTGCCATACATTGGSAWAGSAGCSACCWSCGCWGWSTGGWCWCTCGSCGCGCCAGWCGATASGCASWSCGSSTGWCWSWGSAATAWGATCTAGAACTCGAGATWWGAGWGCTSGWWSTAGWAGATCGGAAGAGCACACGTC
ACACGACGCTCTTCCGATCTTGTCATACACAGATGTWCWGCCWGTGCTTCSAGTACAATTTCCAGCSTWTAWACSGWASTASTSGCWAGCSATSASATSAGASATTGTTCSCAASTWSWTATTAGTCWAGAAGCWCGGGWAGATCGGAAGAGCACACGTC
ACACGACGCTCTTCCGATCTTGGCATACAGSTTGWGSACSAGSAATGWCGTTGSATWSTSTGAGWATGWCGCACGCAWCATCGATGSATGCGSCWATCTGCTGWGATWCGWATTSATSWTWGCGCSGCGGWWCGASAWSWAGATCGGAAGAGCACACGTC
ACACGACGCTCTTCCGATCTGAACATACATGWCACWWCCSTWSAGSAAWCTTSTASSATTAGCACWCWTWCWWCCCAASWGACTWCTCAAGATGCAAGGTCASWCGCACGGATWWGTWCSAGCCAATCTCTTGAGACTWGAGATCGGAAGAGCACACGTC
ACACGACGCTCTTCCGATCTGACCATACAWASAACTGCSATGATSCGWASSAGAGWWACTGCGWCCWCAWGSCASGTAATAGAWCWCATWGWAWGGATAGTGSTCWGACTGWGCCGCSASCAAACTTSTWGATGSAGWTCAGATCGGAAGAGCACACGTC
ACACGACGCTCTTCCGATCTGATCATACATACWWCGCGATGWCTSAGCTSTASGTCGTAGCWACGCCTWWCASTWCGGGCASWCATWTASATTSWGATAASCSATWCGACWWCTGCCGACSAWSTAGCGGWGCWCTSAACAGATCGGAAGAGCACACGTC
ACACGACGCTCTTCCGATCTGAGCATACASTGTCACCWCCTSCGWCWGCGTATATCATGGGWCCTWAGACTCATTTSWGAASASCWGCGWWGSATSCATTGTTAGSAGSTAASWAGSCGGGWATSTGAAGCSGAWASSWCAGATCGGAAGAGCACACGTC
ACACGACGCTCTTCCGATCTGCACATACASAGCWGASWAGCTAGTATTCAAACWTAGTCTGCSGCCAGWTCWSTCATSAGCATWCWSGCTGATACATASCTGSWCSTWWCSGCTGWWCTWATTTCSGCGACTSATCTSTGAGATCGGAAGAGCACACGTC
ACACGACGCTCTTCCGATCTGCCCATACAGTGGGWAASAACWSTSACAWGTACWCGGWCTGCGSASASCGCWTGCSACSTCGAGCWACGGGCSATASTTGAWCAATGSATGACAGWSACASTACGGCWGWGTTGTSTWACAGATCGGAAGAGCACACGTC
ACACGACGCTCTTCCGATCTGCTCATACASTCTGWCGTTSTSGWTCWAWCAWCTTSWCGSGATSWSGCTCGTACWGCASAWSWTCTGTAWCGWTGTWCAWCGTAWGWWACAWCCAGASWAACASWSGTTAGWCTGWGSAGAGATCGGAAGAGCACACGTC
ACACGACGCTCTTCCGATCTGCGCATACASCWATGTSATCWSCAASTATCSASSGATTSWWGACTSAGGCGWTGCGWTSTSGTTCGCCTSGAGTGCWGGTGCSWSWCWTGCTGSAGGATTWGTGCWGTGCGAGATSWGCWAGATCGGAAGAGCACACGTC
ACACGACGCTCTTCCGATCTGTACATACAAAGTACTSWGACTWGGACCGATACWTCSGCTTASTCAWCTCTGGWSTCTSWSACCAGSGTAAGGWCGGWSGCTCAAACWGCAWCTSAWGCWGCCSTASWTATCSWWWCAASAGATCGGAAGAGCACACGTC
ACACGACGCTCTTCCGATCTGTCCATACAWAGSAGAGCCCWSASCSASASSTGTCWWAGCSASATCTGTCGTGCSACSAGWAGWASCGTACTAGASSASCWSAGATCSCWGTCAWGWGASSACAGCSTAWGSCACCGSATAGATCGGAAGAGCACACGTC
ACACGACGCTCTTCCGATCTGTTCATACATGCGTASTGTCASGCAWCCWCACWGSAWGWCWGWCGWCTSSTCSTTGWAGCACGWTCWWCAACAGWWCGTTATATSTATAGAATTWCCAGCSTTGAACTTGCSTACACAGTAGATCGGAAGAGCACACGTC
ACACGACGCTCTTCCGATCTGTGCATACAACGTASSGTSCTWTAWATGGWSSTTAGCCTSGCSCGGACWCAGWGGGWACGTSTGSAAAGSACSATCGATASWAGSSAGGWAWGWCGWSTCGTACTAWGAGWTSTGGTGTCAGATCGGAAGAGCACACGTC
ACACGACGCTCTTCCGATCTACACAGACACGAGAGAWGTTCCSWGACWSATGCTGWGTAWSTCATTSWSCGTGWAGCATASCTAWCTATGWCWCTAGWTCTGGWGCATWGGWCSGCSSWTGAACTTAGWCTACWCCTACWAGATCGGAAGAGCACACGTC
ACACGACGCTCTTCCGATCTACCCAGACAGATSGCGASSTGAGCWGCGCTSGASATWCWGAGSTGSSAGTAWSTSCGATASGCSSTATCCCTCAGAWGGACATASATTSWCGAATASGTGGWTWGCSACTGATGWTSCAGAGATCGGAAGAGCACACGTC
ACACGACGCTCTTCCGATCTACTCAGACASTATTGTCTSGCTATAASSTCCGWWTAAGWWTCTSWSGTWTGGSAATASTCAWGTGCCAGCSTTCGAATSGWTACWWCACTWAGWCTWWCCSATTATACAACTCTWGCACTAGATCGGAAGAGCACACGTC
ACACGACGCTCTTCCGATCTACGCAGACACAGCSWAACSCAGWCWTGTTGATACGAACTAWGAGCSTGCTGSCGSSAAGAAWGSCGTSTGCGCTSCTGASASCWGCGSTGTSTGGWWATTTAWASTCTCGWTTGAGTTGCAGATCGGAAGAGCACACGTC
ACACGACGCTCTTCCGATCTATACAGACAAACACTSAGTAGTWCAACATASGWACGCGTCGWGATTTGGACATATATTTGCCTASWTCWWSTCCTCGACATTCAAGTAWCGTSWTGTCTGSWCSAWWGCCTWTACTSTCGAGATCGGAAGAGCACACGTC
ACACGACGCTCTTCCGATCTATCCAGACASGTTWGCASCCWSTGAGAWSTGCTCASSGACTACATSGWSTGWCAGWGTGCCWGSSTGWCSSWSTGGSACGACCGWCGWATATGTCGGCGWCASCACCWCGAGASCSAATCAGATCGGAAGAGCACACGTC
ACACGACGCTCTTCCGATCTATTCAGACASATTAGTACAASCWCGSTSCTWGWWATTSTSCTATASATSGWCSAASTSGAWGCGACTCATATWSTWCTWSWTCTWGWAASTSWWTCAAGGTAWSASCTTGWASACGCTCAAGATCGGAAGAGCACACGTC
ACACGACGCTCTTCCGATCTATGCAGACAATCWATTCTTCTGSAGATSCASATAWGTCWAACTTSWAGAGCGGWGCGWWGTTGGCTSSWCTGGTGSCWSGTAWGSCWCGAAWGTCGGCWCSWGASATGAGWCAGWTGCTCAGATCGGAAGAGCACACGTC
ACACGACGCTCTTCCGATCTAGACAGACAWWCGCTWAGACTWSTWTAWGATACTGWGACAGWGGCSWCCASTGCWGCTTACACWTGCCTGSTSTCAASSACCGWWCGATAWATWGWSCTWCAWACTGCCWCWSWCCGGTCAGATCGGAAGAGCACACGTC
ACACGACGCTCTTCCGATCTAGCCAGACAWCWCAGSTCSACGATGWCSGTTTGSTCCCWWCWATCATATSTACGASACSASGTSGTWCGWASSGCTCGWWGSSAGWCGAGGSASTCGSTAWGWSAAGWSTGAWGWWCSTSAGATCGGAAGAGCACACGTC
ACACGACGCTCTTCCGATCTAGTCAGACACWGAGWAGTWAGTAGTSWGGCSGCTAGTCAWCTGWCTACASWGATGTAAWGTTCWATTGCCACWTCAGCAAGWCGWGAWCTATATACWACSGCGTACASWTCAGTCTGWGAAGATCGGAAGAGCACACGTC
ACACGACGCTCTTCCGATCTAGGCAGACASGCCCTWGAACTCTGGGWTACTSTGSTSCTATGAGCGWCTAGAGAAGCCCWTAGGWGCSTAAGAWGAACTSAGWGSWCASAGTGCGCCSWATGATACACCATCTGWTCAASAGATCGGAAGAGCACACGTC
ACACGACGCTCTTCCGATCTCAACAGACAWTAWATGGCGTSTSWWCTCCGCACAGWCGCWSTCACTWGTCTGGWTAGWACACTWAGTACACWCWCWGWTCWTWGTATSWCAWCWATACTASWGCGAGCGATWAGGCWSATAGATCGGAAGAGCACACGTC
ACACGACGCTCTTCCGATCTCACCAGACASSTWTGCCTCAGGSWASAGSACTGGTGWSAGGCWGTWSWWGAACTAAGCAGWACGGCSTGGAGATGCTAGWCGATTSAWCACCWASWGSAGSATWCAASWCGTSTSATSSTAGATCGGAAGAGCACACGTC
ACACGACGCTCTTCCGATCTCATCAGACAGACSWCTACTWCTCTGWCSTCWGWWGCSWCAWCAASSATTWCSCGASWAACGWCGCTASWCACACGWCGWATAGCASWGCTTTAWGCTAGSGTWSWCATCGASTGCSTSGTAGATCGGAAGAGCACACGTC
ACACGACGCTCTTCCGATCTCAGCAGACATACWSACACGCTWGAWASGSASSTATCGSASCWTCTTCGTSASGCAGWWWGCGCGSTGGWATGTTGCAGSTGAGAAGCGCGSGWSGATCWSTGTSTWTGTTGGSTTWGWCGAGATCGGAAGAGCACACGTC
ACACGACGCTCTTCCGATCTCTACAGACASGCSCTATGTTCSCWCTSTASWACGTASGAATATGCTAGSTATASGGCTAGAWCACWWACCAGGATTCAWGCTWCCWCATATCTWAGCATAACSSATWCSTGTSACSTWCTAGATCGGAAGAGCACACGTC
ACACGACGCTCTTCCGATCTCTCCAGACAASASGCWCWGWGWASCAGTSTSTGTTGCAGAGWTWGCCTTCGGSWSCGGTGSCWSCGCWGTTGCGCTGCTACSCWSAGCATCTGTASCGASATTCGWCWSCWTCWCGAWTSAGATCGGAAGAGCACACGTC
ACACGACGCTCTTCCGATCTCTTCAGACAGTSWTAAGCWSTWTAAGWGATTGCWTAAATGSAWWCSCGWWGTTCTSTGCAWAGCACATAGCWTASSGAGTAWTCWGAGSAASWSTAWSWTCTWGCWTCAASWATAGWCSWAGATCGGAAGAGCACACGTC
ACACGACGCTCTTCCGATCTCTGCAGACAGSAWCWSAGTTGWACATSCSAACTTTCGGWGCGTGCCCWCCWSAGTCWGTASSTAWGGATSTGASTWWGGTGATGSGTGCGGTGSGTSGTGWGSSASGCCAGCWGGGASGWAGATCGGAAGAGCACACGTC
ACACGACGCTCTTCCGATCTCGACAGACATCGSCTWAGWTCAGWCATTGAAASWAGCACTTASTAWGWGSAAAGGACWATCWCWGCGTCAACCACTTATATACWSTCCSWCSATCWSACTWCGTCAGAAACWGWWSTGGTAGATCGGAAGAGCACACGTC
ACACGACGCTCTTCCGATCTCGCCAGACACGWGTATTGGCGATSTSATGCTCGSTCTTGGASSTGCATCTGWSACCWWAGASATSACTGTCWTSACSACGTSSTTSASCGSCWGATSCGTGCCCWACTAGAWCWCSAACTAGATCGGAAGAGCACACGTC
ACACGACGCTCTTCCGATCTCGTCAGACATWGCSWSASAATSCTGCWSGTCCWWTAATSCTCGACACATTCTCWWGTSTGGASTSTATASWGTTGSSTCAGGAGAGTGGASAGWTCGCWCAGCWCCATTWCCATSTSCGAAGATCGGAAGAGCACACGTC
ACACGACGCTCTTCCGATCTCGGCAGACATGTCSTTSWWSTWGTSTCAWCWTGGATTSWSCWGCAACGASTWACTWGCTSWSTATGSSTGCAGCTGCTTGWAWCTTAWWGGTGCGTWCTSGAAGWWACSTCWCTWTGSATAGATCGGAAGAGCACACGTC
ACACGACGCTCTTCCGATCTTAACAGACACTATSAWGCWGAAGAWTATGCWSTSGAGACASTTWGSSTCAGCCTCTAGCTWCTATSWGASGCCACGCTCTSGSTTCACTGCSTTAGGSTCTASTAATSTGCGWCWGCCGCAGATCGGAAGAGCACACGTC
ACACGACGCTCTTCCGATCTTACCAGACAWCAWGATSWSCWSGCCASASASAGTCTATCGSAGTCSTAGGWCGCTSACTGCCWSTAATCWCGSGCSATWSTSTSSGWSGTCCWCACTSTWGTCCWGSWWAGSTCGTGGSTAGATCGGAAGAGCACACGTC
ACACGACGCTCTTCCGATCTTATCAGACATAGCSTGTSGTSAAGWSTWGTTWCSTSWTCAATCAGASWCSWCSWCWSWSATGWASWAASWWGSGWGTATCGWACAAGGCGCCTGASAAGWTACGAGAGGSAAACASAGCGAGATCGGAAGAGCACACGTC
ACACGACGCTCTTCCGATCTTAGCAGACACCAGATGGAGTGCACACAGTAGTCSGTGWGSAGSWCWCTCACASWSACGGATACTTACWGWAGSATWACCACWCAWWCCWCGCWTSASASTSTCSTWWCTSTTCACTGCWSAGATCGGAAGAGCACACGTC
ACACGACGCTCTTCCGATCTTCACAGACAWTGWTATWGTATWATSTCGWCTSAACTCSWCCATTCGSTWGAAWCGSWCSAAASWCASGWTWGWSASTAACAWGWSASWCWWCTCCGCTCCTASCWCCGTTGACGSAGSSWAGATCGGAAGAGCACACGTC
ACACGACGCTCTTCCGATCTTCCCAGACAAACCWGGWCCTAGCWWTSWTSAWSGWGSGTGASTCASATSTCWCAWTAAACWGCWCGWASWATTAGAWSSTCTASCWGGSAAWSGCWSAGAACTGACGWWSWCTCASTGTCAGATCGGAAGAGCACACGTC
ACACGACGCTCTTCCGATCTTCTCAGACATWCWGTTACWGTTSTGASTWCTAGAGASSWTASAGCWTCACTTWGSTCTACTGCTTCTSTATCTWGCCTWSWTTCWWGAWGGGTGSAAGCGTSWWGWCATTCCCGGATGGTAGATCGGAAGAGCACACGTC
ACACGACGCTCTTCCGATCTTCGCAGACAACGCTSSATCACCCGSTCCTAGWGCCTGTACCGTCTSATSTAAASGGTCTGWAGTSTTTSCCGGWCCTGGGTACWWCTGATWTAWTGWATSACTGTCASGACWGACGWWGAAGATCGGAAGAGCACACGTC
ACACGACGCTCTTCCGATCTTGACAGACAGWGTATGCASSATGAWCAGTCTTCTATSSTTCTTGASCWAGWAWGSCTCGTGGTCWGAGWCTCCCGTWCWTCCCWTTGTAGASTAWGCTACGWTCTTWCCASGTAAWSSTCAGATCGGAAGAGCACACGTC
ACACGACGCTCTTCCGATCTTGCCAGACAACACTSCGWCCGCWCCGTSACWACWAGCAGWAGSASCCGSSTWWGGWGWAGGAGACGAWSCCGASWCASSWCWTCTCAWTGTCAGSTTGTCTCTWCTTSASAWCACATCGTAGATCGGAAGAGCACACGTC
ACACGACGCTCTTCCGATCTTGTCAGACAWGWGASSSWSCWSTCWATGCAAWCWCTAGATCAAWSGCGWWCWCAGTGTASAGWWACAWSWTSSAGWASASWTGWCWSTGACGTWCTWACWGWGCTAACCGACGWCGTGWGAGATCGGAAGAGCACACGTC
ACACGACGCTCTTCCGATCTTGGCAGACACASTCTWGTSWCAGCSTGCSWWTSCCWCGTCSATWCGTATTSAATCWGSTGSTSWTATSTWTGGACACAAGTSSAAASSGAWASATAAWSTGWSCWGCTCGTTSAAWCCCGAGATCGGAAGAGCACACGTC
ACACGACGCTCTTCCGATCTGAACAGACAWASGSAGTSSWGGSTGGTAAGAASGGWCAGTTSTCTACWGGWTTCWSATTAACGWAGCCGCCTGTCGWCCGWCSTGACGASWSWSTAASWAAGCTSATCGTASAGCGTWGWAGATCGGAAGAGCACACGTC
ACACGACGCTCTTCCGATCTGACCAGACAWWCCTGWACCTSTACSGCWWCTSWWCAWCTTATSGWWWCSACTGWTACCGAAWSCWCGCGWACTSAGWCCWGATSSASTCWTTGWSTTTGAGATWGTACCACCGTGCASTSAGATCGGAAGAGCACACGTC
ACACGACGCTCTTCCGATCTGATCAGACACSAAGTATCTTAAGCGSACTCTGCATAAGWTATWCGAGWTTGTSWGGACTSTSTGGCAWCTAGCGCWATSCGWGTTCTSGCATCCCACWCGCWGGAGGWATGSTGCWGWSAAGATCGGAAGAGCACACGTC
ACACGACGCTCTTCCGATCTGAGCAGACAACTWASTATWTSWGWSGTGATAGTWCTGSTCTAWWCSCTTCATCAAGACSWTCAGCGTSAACACSWSGWWAGCWCCAGWTATGCCGWATCSCGCACACTCTAAATCWSTASAGATCGGAAGAGCACACGTC
ACACGACGCTCTTCCGATCTGCACAGACAGSWSSWWTASTSCCWASWWATSGTSATWCGTCGGGWAGWTCACTGSAGASWCGTAWCSASATACTSSGTAATGATCGCGTSTTCSSTSSWASATASGWCCWCCTGSAGSTAAGATCGGAAGAGCACACGTC
ACACGACGCTCTTCCGATCTGCCCAGACAWGWCCGCASTGAWTSGTCAGCWSWSCAGTAAWGWASATSGTSCGWWACTTSGTAGACGCACATGCACSATASGCWGSWTGATATGTAGGAASAATGGWCWASSGCSAGAGWAGATCGGAAGAGCACACGTC
ACACGACGCTCTTCCGATCTGCTCAGACAGTGSTCCTGTATAAGAGWGCWTSTCWCWCACTCWTSCWGGTCSAGCGWAWCWSTWSACTSSTCCASWTGAGCCCTTWCGTAGAGCSWTGWSAGCSWTATWTSCGAGTSCAGAGATCGGAAGAGCACACGTC
ACACGACGCTCTTCCGATCTGCGCAGACACWGWSTWATAWCCWGWSWCWCSGCWTCATCWATTSWTACWCWCGTGTASCGTSAGACATASGAAACGATTGCCWCAWCWATATACATWAGWATCSWTACAGAWATAGWASWAGATCGGAAGAGCACACGTC
ACACGACGCTCTTCCGATCTGTACAGACAGTCATGSGATGCSGATSTCTGSSATGWTCWTWGGGCGCTGCGSGACCTAGTCTSCACGASWAGSCGCAGCGCGTATSWTTGCTASGTSTCWSASSTGTCTTGGSAASWTCGAGATCGGAAGAGCACACGTC
ACACGACGCTCTTCCGATCTGTCCAGACAWATAWCTAGASTAGAAGTWWCGAGAGWWTCWAGGCTWTCGCTAAGCATACWWTCATAAWCASWGACTSTTCATCWWACCAGGACTCWAGTCCGGTAWAGGSAWSTWGWCSWAGATCGGAAGAGCACACGTC
ACACGACGCTCTTCCGATCTGTTCAGACAAAGCSAWASSGCTASGWGTSASGTGTGGWGCGCCAGWAGASAGSAAACGGWASASCWCCWCASCTGCCTGTASASATCCGCSGTGCTWGAAGCGCGCCWATGATATWGGSAAGATCGGAAGAGCACACGTC
ACACGACGCTCTTCCGATCTGTGCAGACATCTTSWSGWWTAAWCTTACWGAGWCSACAGWTATTGAWCCAGSTCWSTWACWWCCWCTACAATWGWASTWGWWCTTTACACWATTWCGGCGGWASWWCTWSTSGCTSASCWAGATCGGAAGAGCACACGTC
ACACGACGCTCTTCCGATCTACACTAACATACAASCAGCAGGWGWSTACWWSWTTAWCWGSTSSTWACSSTCTGATSTTGWCASCWSGWGCGSTCWCATSWATCAGWCTGTTGTSAACTCCWSSTCSASCWGWGWCTGGWAGATCGGAAGAGCACACGTC
ACACGACGCTCTTCCGATCTACCCTAACAAGWCATASTCGTTGCCSATCWTGCGSWTCWWSWCCTACGSTAWACTTCACGAASWATCCTWSTWTAWASWACSSTCSTTAGTTCWGWGAGAGAGSACSWWCGWGWSTGGSWAGATCGGAAGAGCACACGTC
ACACGACGCTCTTCCGATCTACTCTAACACTGCGAAGWASATTGSCACSTWACWCAGTAGTGWAGATGSAGGASACGAGWGTATAGCTGTASCACGGWSCGSCASCAGSWTTGGGCWCAWCWGWGGSAGCGAASAWCWCAAGATCGGAAGAGCACACGTC
ACACGACGCTCTTCCGATCTACGCTAACACSAWSWGCTTGCCASTCGTGCAGAGTAWATGCTGGWAWGAAGACTTGWCSTASTTACAAGGAGTGCWCTWWCASAWWGTWCAWCCCAWSWGACAAGWCGTSASGCWACACGAGATCGGAAGAGCACACGTC
ACACGACGCTCTTCCGATCTATACTAACAGSTSGTSGAWATSACSATWTGGGCCSWTAGGCGTTGGSATASCTGSATTSTTATSTGTTGAGCSGTCGAACTCATTTGTACTGCWAGWASTSAGSTGWGTASCTGGSTSCTAGATCGGAAGAGCACACGTC
ACACGACGCTCTTCCGATCTATCCTAACAATCSACTSWCWCAWGTCTAWCCWCWTASGCTGASGATCAGTCCAGTACACWGCTTGCSGWAASGCTTGAAWGWGCSTCTSWTAGTCWTACWGWAWCWWGGTCSCWCCWWSAAGATCGGAAGAGCACACGTC
ACACGACGCTCTTCCGATCTATTCTAACATTSGCGSATCATWATGWGSCWGGWTGWGSASSTSAGGGWASASCACGTCCWSCGTTGGCTWGWGACCSASAGSWCTSAATAGWCCASWTGCCTSACASTSCGCASWATSGCAGATCGGAAGAGCACACGTC
ACACGACGCTCTTCCGATCTATGCTAACAGTCAGASTCWGWACTTGCAWCTGWSGCTWCSCTWSTWTCCCGGAGTACSATCSWASTTWCWACWGCTACAAGTTCGGWTACTSACACCSWCACTCGSGCWSTTCAWASWTCAGATCGGAAGAGCACACGTC
ACACGACGCTCTTCCGATCTAGACTAACAWCGGASSCAWATTSAWASTCTWSWSTGSASWGCAATTCGTGCSAGCCTTACSSTSAGSWCGACTGCGTATTSGCGWSTATGAAGCAGTSTSGTGASSCGSCAGCTTSWATSAGATCGGAAGAGCACACGTC
ACACGACGCTCTTCCGATCTAGCCTAACAACGGACWAGSSAAGAGCGTCWCATTGCTATWGWSGCWGWSGWWSWTCTTAGTAGWTCAWCSGWGCTTGCTACTAGCAGASWAATTSTAWGATGSATAGWGATASWWGTSGCAGATCGGAAGAGCACACGTC
ACACGACGCTCTTCCGATCTAGTCTAACACCTSTGSSWTWGTASSTGWSWAGAWCWCTGSAGGACTSTSACTTGSAGSCWSAGACTWCGWCAAACWTGTWGCTGAAGWGWATGCCTCAGAAGATGCSACTGWCGCASWTSAGATCGGAAGAGCACACGTC
ACACGACGCTCTTCCGATCTAGGCTAACAGCATGATGCTGWCSAAASAGTWAGGAGWAGCGTTWCCWGWCGCSAACGGACWGCTACSAGGATWSTGACGGWASAWCWWCTAGAASTTCWGATTGWCSTTGATGCCAGGCAAGATCGGAAGAGCACACGTC
ACACGACGCTCTTCCGATCTCAACTAACASATWSTWAGGASCAGWSWWGAASACAGSCGTSASASGWGSCWTTACSAGCGCTSTTGWATGSTATSAGACSAGWCSWCATGSSTWCACGWGACSCGWAGTSWGCGGSATTAAGATCGGAAGAGCACACGTC
ACACGACGCTCTTCCGATCTCACCTAACATASWGCTTATACASAWCTWWCCATWSASGCCCGGTCACWTACGSWGACTGWSTCWAGCSTAGWTTCWSTTCATCWSCTCGATATWASGATTGATATASWSGCAWCSCASGWAGATCGGAAGAGCACACGTC
ACACGACGCTCTTCCGATCTCATCTAACATGCCSACTGCACGGWAACSTCCGASASTSAATASAGSGTSTGWCAGWGTTSTCGSSACGAACGACGGATGCTSSWTCGTSAGCGWSTGCGSSTCTGTASGCGATGWATTTSAGATCGGAAGAGCACACGTC
ACACGACGCTCTTCCGATCTCAGCTAACASGAGWCGATTGASTCWAGGCAWSWGTCWTACSTTGWTCTSTAGTATWGAWCAGWASATTCWACAGWSTAAWGWTCASWWGWTGCAACAGASCGAASGWCTAGSSWCAGAASAGATCGGAAGAGCACACGTC
ACACGACGCTCTTCCGATCTCTACTAACAWWGACTGGWCGWTWGGSACAGSGTCSASSTGCTCCWGSASTCCSWSSWWCGCCTSGACAGSTGATASATWCGCTGSCGSAGWCGSCGTSTGSASSWWSASATAAGCASCSTAGATCGGAAGAGCACACGTC
ACACGACGCTCTTCCGATCTCTCCTAACATTAGACTATGCTCAGSCTTCWSACWAGGATTATAGTAGWAWCWACWGCWWCTACWCWCGCTAGASATACAWCGGWTATASTTACGGCCWCTGWTATAGAGTAWGWAGAGWGAGATCGGAAGAGCACACGTC
ACACGACGCTCTTCCGATCTCTTCTAACACSACTGCCWTTGCCTTSATATSAGWSASATCGWWGASCACACCCWAACWCWTGWASWTWGGSACACGSTASAATGGGWCCGATCATAGSAGAGSCGWSAGWGWGWWGCTSWAGATCGGAAGAGCACACGTC
ACACGACGCTCTTCCGATCTCTGCTAACASTGWSWSATTAGGACTSWTWCGWCCWGTTAAACWSTSCTTACCATAAGWTAWGWWACASWSCTTWCSGCSSTSGWTTACGTTWCTATWATCATACGGTATTCSATGCAWTSAGATCGGAAGAGCACACGTC
ACACGACGCTCTTCCGATCTCGACTAACACCWACTCGATASSGTWGWATGTTGSATTCGWACATGTGWATSWTAGGCCGAWAGGCGCTGTCGASTGSAATAGSTTAGASATSAGWCWTGWSASCGWTGGAGGTASSTSGAAGATCGGAAGAGCACACGTC
ACACGACGCTCTTCCGATCTCGCCTAACAWCWWACTAGCWCTATAACTGCGAGASWACTCCGCAGACWTGCCSWCATWGWWCTWAGCSTASWGTCWTAASAAGAWACSWCGTAWATSCTTAGCACAASCWCTSTSAGWCAAGATCGGAAGAGCACACGTC
ACACGACGCTCTTCCGATCTCGTCTAACASSWACGAGWAAGTSTAGASSTSACTCWSAGWCAGCGCSTSCGGCASGTCTSATGCSACGATCTWGATSTGTCWSTWCGSCAAACCTSTGASASAAGCWCASACCTGSAAWGAGATCGGAAGAGCACACGTC
ACACGACGCTCTTCCGATCTCGGCTAACAWACGGATCWWSWGATWGCGATWCGCATTWCASTTAGSTCGWCSCTWTCTATWSTGATWCWCSAACGTAGWGWSGCGAGSCGWSTWCTAWCGAGWGWTWCAGAASTAWSGGWAGATCGGAAGAGCACACGTC
ACACGACGCTCTTCCGATCTTAACTAACAWCGGSAGGWTASSACWASGTAGCTCWGCTGACWAGWSAGASTCGCTTGSGASSTGSTWASTTASTCGSATATCACGGCGTCATSWGACTAGSTSCGSCGACTWCATCTSWGAGATCGGAAGAGCACACGTC
ACACGACGCTCTTCCGATCTTACCTAACASGCGAGACWTATAGWAWGATAWGCGSTGCAASWTCTAGACATWWCSGCGTAGAGASAACTGSWGTAASTTACSAGGCTACWTTCWGWGATAWGAACCGACWGWASWWGGSTAGATCGGAAGAGCACACGTC
ACACGACGCTCTTCCGATCTTATCTAACASCWCCWGAGTTGAGCCGATGCCTGWASGWCWCGSACCTGCGASWCSCGWASSTGSTGTSAWCASTGSATTCGWCACTGTASACGWASGTASAGWSACGCCTGSGTATCGGTAGATCGGAAGAGCACACGTC
ACACGACGCTCTTCCGATCTTAGCTAACACAGTSAAWCWWCTTSWCWSGATWCSTAACGAACAAGSCTWSWGCTAGWGTCAGAGACGTAGTAAWCGWCSGCASAAGWGCTSCWAWCWWCCACTWCSCGASTTGCACTTWGAGATCGGAAGAGCACACGTC
ACACGACGCTCTTCCGATCTTCACTAACAGSTTCGAWGSCASATGCWWWGCTGGGWASWTCGAGCCCWSGTSAGGTGSGTGTGSAGCTACSWGATTACSCACAGSSTCGAWATSAGACTSGAWSASGTCTGAWGAWSSSWAGATCGGAAGAGCACACGTC
ACACGACGCTCTTCCGATCTTCCCTAACAWCGCATCSWTCATATAGTTTAWCTTSAAACWGCAASWGWSACASWGTCWSWSATWAGGATWSTWATACGSTCTCWWACSSTCSTWGCGCTCSWCWGWCWCACASWTWGSCAAGATCGGAAGAGCACACGTC
ACACGACGCTCTTCCGATCTTCTCTAACAGCGWAGWATSATSSTATGCSACAGAATTTGSSAGWCTAGTWGSATSCWWGWCACTSAGTASAGASAWCWACWTTGTGAATACACGGWWTGSATGCTGTGWWGWCWCWGSASAGATCGGAAGAGCACACGTC
ACACGACGCTCTTCCGATCTTCGCTAACAAACCGAAWCAACTWCGSWSTGTATSSAWTACACWTACGCGGWGACWWCCWCCGACACTACGCTWGCSCTTSWTACWTATACTSAWTCCAGASTWCWCWCWWCGAGWAGWCGAGATCGGAAGAGCACACGTC
ACACGACGCTCTTCCGATCTTGACTAACAGCGTTGGWCATGAGACSAATGATSWAGTGCGWGGATWSAGATCCWWGWWACAGWSTGWCGWAGTTGCAGAWGSTGCCTGSASCGCSACSTGCTASWSCGATATSTGTSWCGAGATCGGAAGAGCACACGTC
ACACGACGCTCTTCCGATCTTGCCTAACAWAGSCTWSWGGCSAGCSAACWSSATGATAGAGWGCTWSTASTAASSATGGACATATGGACTSWCSAWSASATAAGCSTAWCACTGGAGATASWWCTATAGGWWSWWAGWACAGATCGGAAGAGCACACGTC
ACACGACGCTCTTCCGATCTTGTCTAACASSTSGTTTSCACTASGGWTATSTGTSTWGCSCGWSATGCCGTCTSCTGTSACCWTASASAGSACATWSWTACGCWGWGTCWAACAGCCCWSSWSCGTSAAACWTGCWSCSAAGATCGGAAGAGCACACGTC
ACACGACGCTCTTCCGATCTTGGCTAACATAGAGCSGCSCASGWWGCSGCGTASCTWGWCWCATAWCTWGACWCCAGTAGTCATWCCAGASTTTGWGCGGWWTCTCGCSAAAGTAGAACACTCGAWCTWSTGCTACWSSAAGATCGGAAGAGCACACGTC
ACACGACGCTCTTCCGATCTGAACTAACASGCSCWWACGASSACGASWACCGCGTAWATSACTASSATSSWTSATSACTGAWGSAGWTCGWCGSTASACGWCTGASWTTATASSTGTAGWACTGCSTGATSCSAGAGCSTAGATCGGAAGAGCACACGTC
ACACGACGCTCTTCCGATCTGACCTAACATSACATGSWTATWTASATCAGCWCAWGAGCSAGCASTGWTATAGWWTAWACGSATSWCATAGCSATCGAWCTWSWGWCGSWGAGTTASGCGTASGATCATTCCSWWCTWTSAGATCGGAAGAGCACACGTC
ACACGACGCTCTTCCGATCTGATCTAACAACTSTGTSACCWSATTWGCGCSGCTTSGSAGATSGATGCCSAWASCGCCCTWWGSCGCGACTSSTATASSAGASWTACWCASGTGCGAGACGCGCGCASACGAGCWTAWWCAGATCGGAAGAGCACACGTC
ACACGACGCTCTTCCGATCTGAGCTAACAGSAGTASGWATGAACAGCTAGTWGSGCTSWWCTWCGSGAGSWASTWWGTATWGCSCTWSWCGCTSWTACTGCGWCWWCGTATSTTGCGAGTAGWSAWATWGWTACWGCSCAAGATCGGAAGAGCACACGTC
ACACGACGCTCTTCCGATCTGCACTAACAWAGSCWGSATASAGATCWGSATASWWGACTTWGWCGWWGCTAGGWTCWAWGWATCGCSGTASATASCGTTCTSGAAGCCSWSSWATCTSACCWWAGCTGTASGCTGATCWGAGATCGGAAGAGCACACGTC
ACACGACGCTCTTCCGATCTGCCCTAACAWSTTACWGCAWCWGWGACASTAACWGCSTGTSWAWCTTAGAGTTCWCTCGAGTCAWGSACGWCWTATWCGGCSAGGTSAGCTWCTTATACTTGSATGWCTAGTTCGTAWWGAGATCGGAAGAGCACACGTC
ACACGACGCTCTTCCGATCTGCTCTAACASSTSACCASAACSCWCCWSCGWCGSTCSGTGATTTGCSASCWATGWTGWSASGTSGTTTGWATCATASTWACWASGWGCSTGACTSTGWGTCTATGGATTWGGTGWGTGWCAGATCGGAAGAGCACACGTC
ACACGACGCTCTTCCGATCTGCGCTAACAGCATASAGCAWCTAGTCAWACSWCTAGAWCCWCGAGCWGTACGWCTGCAWCTGACCTTGCGACWWCTWCGGWTAGAGCGTCCGAWGWAGCSATCAGWTCASWSGCWTAATGAGATCGGAAGAGCACACGTC
ACACGACGCTCTTCCGATCTGTACTAACACATTASWACGATGCTSCTCACSSASATCTGCACAGCGWGTCGSGAATACAGATGWGACGCCGCGATCGASSASCAGCGASASCGCACAWGGWGSASCCWGATTTGSACWGCAGATCGGAAGAGCACACGTC
ACACGACGCTCTTCCGATCTGTCCTAACAWCAGATTGCCSAAGCSGCCGWWCTWGAWACTAGSTAWATAWCGTACASWCGCGCAGWSCTATCAACGGWWTCWACAWCSGCGACTCAGWCTGASTCAGASTCSAGATCTGWAGATCGGAAGAGCACACGTC
ACACGACGCTCTTCCGATCTGTTCTAACASATTSAGSASCWAATSACWSACAGTATWAGAGWGTAGGWWACCSACGCGCGCSASTCAGCCTGWAGSSAATGSGWATCTSATWCGSWSACCASTWCSSTCWGWSAGSAGSTAGATCGGAAGAGCACACGTC
ACACGACGCTCTTCCGATCTGTGCTAACAGGCCGCCWCWTCTCTWWCAWCTSASTCCWCGTAAATTACASWGCAWTGGACACGGATAGWTCTWSTTCATTGGACSCAGCTTCWTGCSGCTCAACWCSASCWGAGCCGCGWAGATCGGAAGAGCACACGTC
ACACGACGCTCTTCCGATCTACACTCACASACGASWGTSGWCTGATASACSATTTGWTCTCGSCGCWGSSTGWCCSTSCGACTSCWWASASATATWCATASWAGTATGWCTCGATGWSAGTCWASTTASATGSAGACSTGAGATCGGAAGAGCACACGTC
ACACGACGCTCTTCCGATCTACCCTCACAWGWCSATGWAGTCGWWTAASATGCTGACWGAASSATCGAGAGATGWACTGASTCTGAACTAGWCWGTTGTWCGTACATWCWWACCAGWCTTCWAACGSWSCTAWGAWGWTCAGATCGGAAGAGCACACGTC
ACACGACGCTCTTCCGATCTACTCTCACAAGWCATCTGTWGWSAGCTWGWGCGTSTGCTWAGSAGSATCCWTCWWSAGSTGSTTGCWAGWATCAGTCWASATCWCGATCTWCGWSTCAGGATCGAWCACATGASCCTSGCAGATCGGAAGAGCACACGTC
ACACGACGCTCTTCCGATCTACGCTCACAWTCTWGCACCSWWTAWWCTACGWCTACAASAACWCWTATTSATGCTAGSGTWWCSGASCAAWCTASCGCATATTSWSWGATGGWSGCWGAAGCWGWGTAWCGAGTSCASCGAGATCGGAAGAGCACACGTC
ACACGACGCTCTTCCGATCTATACTCACACGCSCWWTGCGCTTACTGASACSAGWCASTAGATCWWGTWSTCWGSCAGSTSASWWGGASSATGCWASAGSACTGSGTWSAATGTSTTTGTTGAGCCSWWGWSAGCCGSASAGATCGGAAGAGCACACGTC
ACACGACGCTCTTCCGATCTATCCTCACATACAGTWWCTACWAGGCTCCGTCAWWGWACWTAGACAASGCTGGWTACTSAAATTTAGATACGGACGGWTACWSASACCGACSAASWCGCCGAGCWWWGWACASWAWSTSAAGATCGGAAGAGCACACGTC
ACACGACGCTCTTCCGATCTATTCTCACAGGWAGASATCAGSTCTGATGCSGAGAGSCGTASCCWAAGTWGGSASGAGASATGCSACAGSGTSCGWCWAACAAGSCGWCACACCAGASAWSTCAGTAGCTGTGCCCWCSAAGATCGGAAGAGCACACGTC
ACACGACGCTCTTCCGATCTATGCTCACACWCTSWWTCTCGAGTWTATATTWCAGCCSWAWCTCATACWSTSCGWWGTCTSTAAWGWCGGWCTGWGCGASWGCTSAGTAGWGCAWCTGCASATGCCGCWGWASASATACWAGATCGGAAGAGCACACGTC
ACACGACGCTCTTCCGATCTAGACTCACAATGWSTGSACWCWGAGATAAGTCWAACACTSCASCTATGATASGCCWCSGAGSAGWCSAGCSAWASSGTWCGTCGSCAGSTGAGTSACSTSGTATGCWGGCASCWGCTACGAGATCGGAAGAGCACACGTC
ACACGACGCTCTTCCGATCTAGCCTCACATSWAASACGAWCGGCCSTTTGGGCWSTCSAAGCWCTWTATACATCAGTAGWSTCATATGCWGWWTATASGGCWGWGCAATCAACGSTSTCASTGATSAGCATAASWGCACGAGATCGGAAGAGCACACGTC
ACACGACGCTCTTCCGATCTAGTCTCACAATGGGWGTGCSAACTCGCWSWWTGCCTSCWTCTCGAGTGGWGTTSTWGGATGWGTATWSAGATTTASCGAACTSACCWGSTTACTASAGCWCGWSASSAGSTGSWWWCCGWAGATCGGAAGAGCACACGTC
ACACGACGCTCTTCCGATCTAGGCTCACAASATSWGTCAWCGTSWSWCGTTGCTAGAASGSASAGCCATAGCWCWGWWCTTWGACTWWCCCATSWGGCCSWGTCWWGGTCCSWGCWWSWWATCGAWCGAAGGACTSWGGCAGATCGGAAGAGCACACGTC
ACACGACGCTCTTCCGATCTCAACTCACAGWGGASSACGATSGTWSTWGACTASAGCCGWTGSCACCWTASCSACGCGWGCTGAGAGCWSCWTGWCSASSTTCGATGGCGACTCGTTCWCTGASASATCTSCWGCASGWCAGATCGGAAGAGCACACGTC
ACACGACGCTCTTCCGATCTCACCTCACAACWAWCWTAGATWWGCGCWGCGACACWGTCWWCGAGTGCTATTAGCSAAWCGACSSTGAGWCGTWCTGAASTTSWSGCGWCSTCWWCACTWGWCATWWCCGCTGWAWSCCWAGATCGGAAGAGCACACGTC
ACACGACGCTCTTCCGATCTCATCTCACASCWCTGGATSGATATWAGACTGWCWAGCWGTSTSCACTSTTGWSAATGTSWCTGGSASGACSTCSASSTGSATGCGWGCTGCAGTCTCACGCWCGAWSTCSACCTGSTSTCAGATCGGAAGAGCACACGTC
ACACGACGCTCTTCCGATCTCAGCTCACAACTTSWSGTWGCAGCGGAAWGACGTACTTATAGAGCSGCATASTATCWSATWCWTACWACAACCGAGCATWCSGACWCGCATACSGCACGASAWSWTATCAGCSASSWCSWAGATCGGAAGAGCACACGTC
ACACGACGCTCTTCCGATCTCTACTCACAGSASSTSGTWCGGWGCSACGTTASCWGCTGWACWSWCACWASSACAGWWAGTCWCGTGSWTTGCTAGCGAASWWGTSAGWCSSWGAGAGCTGWSGTSAGTSTAAGWSAAWCAGATCGGAAGAGCACACGTC
ACACGACGCTCTTCCGATCTCTCCTCACATGAWCGTWCAATCWCASATGCGWCWTACWCWAGCACCAGCWCWCWTCTAAGGACATGGATTAGASTATCGTCTTAGGWWCGCGCCSWCWCWCWSACSGWCACWCWCGACTSAGATCGGAAGAGCACACGTC
ACACGACGCTCTTCCGATCTCTTCTCACAATGWCAGSWCAGWSAGGWGAGAACAGCGCTSTCCWGCTATSATASSGAAGCCCWCCGTTGSTCCATCASGWGCSAGWCCASAWGSCWCGCSAGWCGAGCGWGGGWTTSGTGAGATCGGAAGAGCACACGTC
ACACGACGCTCTTCCGATCTCTGCTCACAAWGASWCWCTSTCWGASACCTTAGWCGWCGAGTATATAGTCWGATTGWGCTTCASTCGAGGTCTSTCGCTGCCWGTSTTCTWAGGATTGWCCTAAGSGWWSWGGCWAGWACAGATCGGAAGAGCACACGTC
ACACGACGCTCTTCCGATCTCGACTCACASATGCGGWGCCTCAGWGWTACCSTCATATGWGASCWCCWCAGCWGSASSTGSCTCWGCGCGWCWAGWACCGWGCTASWTWGACTCAGTCTCSATSTSCWWASTSAAWSTTCAGATCGGAAGAGCACACGTC
ACACGACGCTCTTCCGATCTCGCCTCACAWSTTGCACGASTTACAWCCSWWTAWACAGTGGCASTTTGWCTSTAWTATTATATTSWGATACGSTCSTACWCTACTWCTGWGTSASTAGCACGGCWWCASTCGTAGGAGTAAGATCGGAAGAGCACACGTC
ACACGACGCTCTTCCGATCTCGTCTCACASSWWGAGGCWCASASSGAWASGSACAGWCGCCTTCGSSTCGASSAGCGCCWCTGSCGCATACGCSACTASCAAASTAGSSTAGTACTSAGSCATSAWSTAWGCSAGGWGGAAGATCGGAAGAGCACACGTC
ACACGACGCTCTTCCGATCTCGGCTCACACATCSWWTAWASSATGGWCSATTCCACCGASTATSWTCTTGWTCATASGSAWSTTACATAAGCGTASGCAWCAWCWGWASTTCWGCTCTACSTAGWAWCTAGCAGWCWCACAGATCGGAAGAGCACACGTC
ACACGACGCTCTTCCGATCTTAACTCACACSAWASCCWCTGATGCASCACWSWTCGCTAAAGGGWTGAACTAGCTSTTWGSSTGWCCTSSCGCTAGCGCAGSTASATGTAWGWSAGWSAGWCWCWWWGSSTSCWCWGCASAGATCGGAAGAGCACACGTC
ACACGACGCTCTTCCGATCTTACCTCACAWTACAGWTGTWCTWCAWCWSTAGCSGCTATTCWSGCGWCGTAAGWAGCTGAASAAWGCWCAWCWCTTSAWGCWGWSGCTTCWATCGAWCTWWGWACTTACWCTSAWGCACAAGATCGGAAGAGCACACGTC
ACACGACGCTCTTCCGATCTTATCTCACACCTCTGCWCCTGGGCGGWTTGWAGCCTGWGAAGCTGCGWCTGTTGCACCTAGWGGTGGWGWSAAGATASGSAGATSAGTASAWGTTGSATTGCATGGSACAGCAGTGASGWAGATCGGAAGAGCACACGTC
ACACGACGCTCTTCCGATCTTAGCTCACACSTWWGWGCCWCWTATCAAGTAGAGATWCGAGCTGCCWCTAGTCTTTAASATTASGCGGWWGWACWGGCWCAGTCWATSATASWSCGTCGSGAGTAWCGAASAGCCGCTAGAGATCGGAAGAGCACACGTC
ACACGACGCTCTTCCGATCTTCACTCACASGAGAGGSATSASACCWCGACCCTCGACAGWSAAGCSCWTTGGACTGCTTCCTGGACWCACGTGGWCACTCWGWCAATWTGTGCCGCTSTWWGSSAGTCSWCWCGWWCAWCAGATCGGAAGAGCACACGTC
ACACGACGCTCTTCCGATCTTCCCTCACAAATWCTTWCASTATGTCTAGWCSTWWCSTCTAGGATASWWGCCGWCAGWAGCCTSGCCWCTTGWGCTGCGACWAGAGTWSTCAGWGAACTTTAASAWATTTCGWCASAWTAAGATCGGAAGAGCACACGTC
ACACGACGCTCTTCCGATCTTCTCTCACAAATWWGSTCGTCCTGCTGCCTCGCWATGTASSAGCTSSWWACTSAWGTSTCTCGTASGSTGATWACGSTCCWCSWSAGCASSCWWSWSACCSAGCTTASATGTASSTSTACAGATCGGAAGAGCACACGTC
ACACGACGCTCTTCCGATCTTCGCTCACASSAWAGSGAAACGSACSWCWCASATWCTSTTATWCAGATSWCCSTTCWAGTGWCCWCTCACWCSGCTACTCACGTWGCTCAAGATGCGWCAWGTSACWCWGCCATSTGWTSAGATCGGAAGAGCACACGTC
ACACGACGCTCTTCCGATCTTGACTCACACTGWASAACTSTTWGWSTCGTWCGCTGCCTGSTTSTTCGTSAATGACGWGASTCCACSSWCWGWCWSTGSCTCSACGWGSAGTGSGAACTSGTCAGACGCSTSCWTAGSTCAGATCGGAAGAGCACACGTC
ACACGACGCTCTTCCGATCTTGCCTCACATGATATWSTWATWTACSTTCWAGTWWCASTTWGCATSGCTCWTTGGATGGCWTAAGWSATGAGTATWATSSAGSWCSAAAGSGCAGWSCGWCGWATTGAASTAGCWCGWTGAGATCGGAAGAGCACACGTC
ACACGACGCTCTTCCGATCTTGTCTCACAAGCCACATSGSACCTGWGSGWWCGCGCWCASCWATCAGCCGAAAGTACSATSGAWCGAGASCAWACASWWTGASASCAWSTWCGGCASGASATGCGAGWAGTAATGTCCWSAGATCGGAAGAGCACACGTC
ACACGACGCTCTTCCGATCTTGGCTCACACTSWGCTTCTTATATTGWTACTSWAWCWASWCTCGACSTAGWAACTGWTAGWTGAGCWWCGATWSWTGCCCGGTSWCWCCTCGAWCTWTGTTCAGWTAGWGWAATCCAATSAGATCGGAAGAGCACACGTC
ACACGACGCTCTTCCGATCTGAACTCACAGSTTCWACGCSASCWAWGSGAATASACTAGCACWASTSTSGWWWGCGWSAGWSWGCGWCAGTCWASWTGCSACTGSSWGACGTGGCTSCGCWGCGCSAGWSTCTGAWSSGAAGATCGGAAGAGCACACGTC
ACACGACGCTCTTCCGATCTGACCTCACAACWCACAGWASTTWCCGCGWCTACWATSATAAGWCGTCWAWCWGCTATWSTTCTSGCCSTWACSCTAWCASAWSWGGCTTAASATSTCWCGWCGCGWWCAATCGCCACSCTAGATCGGAAGAGCACACGTC
ACACGACGCTCTTCCGATCTGATCTCACAAWGWWGTGCGCGCCTWGASSACACCCGGCGTSTSCASWCSCGSATCATWSWGSAGCACGAWSWSAGSATAACTATWACGSTGTAGSWTWGAASCTGTAGSTGGASTGCGCAAGATCGGAAGAGCACACGTC
ACACGACGCTCTTCCGATCTGAGCTCACASCTTWCCASTSTWTCCWCWTAAGAAGTTGCWTCTASTCTCCGCSATSAGTCWAGCSTWAGWACCSWASTWCWCCTTGWASAWSATTCTSTAWGACWWATACGCATGGAGCGAGATCGGAAGAGCACACGTC
ACACGACGCTCTTCCGATCTGCACTCACACACAGWSAGCWCTCGAGCGSTWGWATCCASCGTATGWSACSASGTGSTATCGSACACTCWAWGGCWTWCGAGTCGWCWCAGGGWSAGTCWGSASTGTACTSTSTGWCWGSWAGATCGGAAGAGCACACGTC
ACACGACGCTCTTCCGATCTGCCCTCACASWCCSTTTGGWCWAGCSTWCWSATWGCWTAASASSASSTGATTWCSATTTACSTTCWTACWTAGACWAGSGCSAGSGWASTSCTWGCGACWATSCTAGAAWCWWCAWCAASAGATCGGAAGAGCACACGTC
ACACGACGCTCTTCCGATCTGCTCTCACASSAGCTGCWTGAGASCTGGSTTCGGASGWCASTTCGCTACCWWCGGTATSACGAAWGSCGWCASGTSTCCSACSTSGCWCGCACSCWCCWCCWSAGTGCSACTCTWTGCCWAGATCGGAAGAGCACACGTC
ACACGACGCTCTTCCGATCTGCGCTCACACAGTWGWGCSGCTATAACCCTGSTGTCWATWGCAGWCSTTCGAATTSTWTATAGAATTSWGATTSWAGTTGAWCTWSTWGCACGCSATCAAWCTGWGACTWGWATCGTCWGAGATCGGAAGAGCACACGTC
ACACGACGCTCTTCCGATCTGTACTCACASAGTTSGWGSTCSCATGWTCGGATAACWCWTCGWCWCATSGWGWGCCTCACCSWCWGSCACGATCGWGAWSAGSTGGWASACTGWCWSCTATCAGCCGAAAGWWGTGCTCTAGATCGGAAGAGCACACGTC
ACACGACGCTCTTCCGATCTGTCCTCACAACGCSATAGGCAWTGSATWGWTCAWSTWTCASWTCWWACGWCWWCASTWTCAACGWCTCAWWCWATGGCSGTWCGAGTAGAASATGWSCTACGSGTASTTGCSWCTCWSAGAGATCGGAAGAGCACACGTC
ACACGACGCTCTTCCGATCTGTTCTCACAGTGTTACGWGSTSSTSGASATSGAATSAGAWASGSAATGTSASSTWCAATSGCGTSTCACTASWTGCCTGWGSCWTWGSATCATCAGSAGWATGCGSGTSTGATAAWGGWCAGATCGGAAGAGCACACGTC
ACACGACGCTCTTCCGATCTGTGCTCACAGTCGSWSCTWSWSATWGCSTAAATTTCATATATTCWAACWGWGATWASCACTWCAASASTTCTCAGASATAGAACGGCGTAWATCGTGAGWGWWTGSCTCSWCWGCGAAATAGATCGGAAGAGCACACGTC
ACACGACGCTCTTCCGATCTACACTTACAWAGWCACAGTGWTSAAGWSGAGCWACGTGCSATCGWCACSSACGAWCGCWGSCGWGCGCWSGATSACACCWCWCGATAACWWSTASAWCAGSTASTCSAGTGTSTCGTTTSAGATCGGAAGAGCACACGTC
ACACGACGCTCTTCCGATCTACCCTTACACSWGTAATACWCASWAWCAASTWCAGWGACWSTCGCTGAGACASWCATGGWTACWGWTCTGWCCWCWSWAACAGWWCTWCWTATCCGSGWWSAAGCAWCTCAASWGASTASAGATCGGAAGAGCACACGTC
ACACGACGCTCTTCCGATCTACTCTTACAAGCCSWWCGTTGWASGWGCCWWTGSCWSCATCTWCGCGCCGCSCGTTGCGWSCWCCWTACWATWGAGCTWTAGASCGACASGSACSACATWCGWWGSTCGCTWSTATAWATAGATCGGAAGAGCACACGTC
ACACGACGCTCTTCCGATCTACGCTTACAAWCTATGWCGWCSCGTCWWTCCSWSCTWATSATCAGTCAAGCSATCWCGTATCAWATCSWCSAACWCWCAGWWCGWSWGACAAGSTCAWGAWCGTAASTWATWTCGCACASAGATCGGAAGAGCACACGTC
ACACGACGCTCTTCCGATCTATACTTACASGCCGWGSAATGSATCSWWAGWATCGASSTCTGATAGCGAASCSATSAGWCCTGAGASATCTGSASGSACTASGCWGWAWGGATTTCSASGAGAGCSGCWSTCTGGSTGGTAGATCGGAAGAGCACACGTC
ACACGACGCTCTTCCGATCTATCCTTACAAATCACGAGGCGSGTWATGASCCGGATWGCTATSACAGAGCWWASGWCAACSCAWCATACATSWTCAASACWWGCSSTGSTWCWSACGAGAASASWGASGACGACSAGSWCAGATCGGAAGAGCACACGTC
ACACGACGCTCTTCCGATCTATTCTTACAGTCSWCTWCCATAGCWASWGWCWSGTGWWGGASCSWGWGCGTSGWWAGSGTCSATGWAWCSCAATCCSTTGWTWCATSAATTSAATSGGCCGCAASGACTCTTCWACTTGTAGATCGGAAGAGCACACGTC
ACACGACGCTCTTCCGATCTATGCTTACAGTGSGWWTSGCWSCWCWSGCTTCGTGACCWSATSSWCWGTCTATSSCTWTACCWCACACTGGTCAGSGTWSWGWCSCWTTCAGCACGGCWWSWCCAGCTSCWTCACTASCWAGATCGGAAGAGCACACGTC
ACACGACGCTCTTCCGATCTAGACTTACACCASGAWGTSATCSACGAWTCSCASGWGWGSWCSASCCGGGAGAGAGASGCSWGAAGWACSTGCAGSSAGTCTSTWTSWTCCCAWTAASWCTSGGTCGTSATGTCTGCSTGAGATCGGAAGAGCACACGTC
ACACGACGCTCTTCCGATCTAGCCTTACAATSWWCAWSCCTWGTSATWTSTCTAGTTATACAWAGTCTCTAGTCTWGWTACTSWWCTACAAGACWTCGWCWACTSCAWSWCTSCAGWGTTSACGCAAGAGASACCTSTACAGATCGGAAGAGCACACGTC
ACACGACGCTCTTCCGATCTAGTCTTACAWGATCTTTCACWCTCGWCWAGGSWWGATAGGTACTASTSASTCWCTTGGCWSCWCTGWCAASTTTCGTSCCGTCTATAWGCWGWSSTASAASWTTSSGCTTCASTAASAAGAGATCGGAAGAGCACACGTC
ACACGACGCTCTTCCGATCTAGGCTTACACTSCWCTSATSWTWCACTASWSSTGSWATCSSWWCGTCTWWGTGCTWGCATTATWWGGSAGGASSAWTSWWGAGWTCGCSACTCSGTAASSWCTACAAGWGCGGCGASSTGAGATCGGAAGAGCACACGTC
ACACGACGCTCTTCCGATCTCAACTTACAGAGTWGGTAGTGTCWGGTCGWCWCGATTGCCTGSSWWCWSSTCSASSWTGTSTAWTGWWGGSTAGCTWCGATTTSSCWGSTACTGGTSSTGTATCTTTGAGAGTCWTCWACAGATCGGAAGAGCACACGTC
ACACGACGCTCTTCCGATCTCACCTTACATGWSCGWSTGGAWGWAWSAGWTWCAACAGCSGASGTAWCAATSCGSWGWAGWCTCWGASWCAGCSTAACSCGWWCWTASACGTGTSWTGTWGTGCWGACTSTWTGAATGTAAGATCGGAAGAGCACACGTC
ACACGACGCTCTTCCGATCTCATCTTACATWGSAGAGTGSWTWGSATAATCTGAWSGSAWCWAACCWCWAGCCAWASWATAGWWACGACGSTAGATSTTGWSCGWGAAASGTGWWCCTGSWGTGTWTGTGWTATGCGSTGAGATCGGAAGAGCACACGTC
ACACGACGCTCTTCCGATCTCAGCTTACAGTGGSTWGCCWGSGWACGWCACATTGTSWCTTGTAGTTSCWCTSTCTGCGWWASTAGGGWSWGGTGCWGAASATSWTCCSTCCTACWCASGCWWTGSTCGASGCACTCASAAGATCGGAAGAGCACACGTC
ACACGACGCTCTTCCGATCTCTACTTACAGATTCWGASCSACSACCTWATCCAWACAATGTATTGCGTWCGSGTACAGCWWSWWWGCGCCWSCGTWCTWGTSTAGSWTCAAAGTASGTCCWGTACWTATSTWSAAWGGTAAGATCGGAAGAGCACACGTC
ACACGACGCTCTTCCGATCTCTCCTTACAWTAASTGCGTCGWATGACACGACATGAWATWCTACGAASGCATACWTSTTGWTGGGAGSWGCGSSTGTASAGAGAWSAATCSCWSTAWTAGACGSTCCWSTSGACACGAGCAGATCGGAAGAGCACACGTC
ACACGACGCTCTTCCGATCTCTTCTTACAGWCGGASSTASTSASTWGTTCCCGGTAGSWCASCCWCWCGGCWCWCSTSGTTGCCWSACWACAGCTATCWWCTGCACTTAGGTSAGCACAGSTCWGCWCWSAATCAWSTCGAGATCGGAAGAGCACACGTC
ACACGACGCTCTTCCGATCTCTGCTTACAACGSWCTTCCTGATATCGWGCWCAAGCWTCSAGCGTSSTCCGSSWWAGASTACGSGASWGATSCCWCWCWASSSASSACAGGSTCSWGTSWASSAGSTSWTAGTGCCACATAGATCGGAAGAGCACACGTC
ACACGACGCTCTTCCGATCTCGACTTACAATCCCASTSSAGSATAGACAGWTCSWGWTSAGACGAGTCACGSGWWATWTSGATSASWATGSACTCCTGGSWGCAAWSSTGAGCWGAACAGTCSGAAGCCSAGGAWGAASTAGATCGGAAGAGCACACGTC
ACACGACGCTCTTCCGATCTCGCCTTACASSAGASGGATGCSGTWCACGAACTAWSSGWATASATTWCTGTSGAGTAASWCASWSWAASSCASTGGTGCAGCAGTSTSGWWWGWTAWGCCGTTWCTTAACWCCTWGTSAGAGATCGGAAGAGCACACGTC
ACACGACGCTCTTCCGATCTCGTCTTACACTCSGWCGCWSWAWSATCTATATCGACSTAGGWCWCSCAATAGTGAACGCTSTGWSWACACWCGGWTAGTTSGCWGGWTACTGATGACWCWGCTGWTGACCTGWGCCWGTAAGATCGGAAGAGCACACGTC
ACACGACGCTCTTCCGATCTCGGCTTACATGAGACAWGWCWSSASASWTSAATCTSAACGGWASTWASWGTTASWTCAACCGWCCWWWCCCWGSTGAGWATCCWTWGCWSTTACWGCTGTSAWTSCCGSGWWGAGCTWTSAGATCGGAAGAGCACACGTC
ACACGACGCTCTTCCGATCTTAACTTACAAGACTATCGGTGWCAASTSWGTSTWTSSASSSTSSTSGWGTGGSWTGCGATGGTGCGWWGAASTCWCGWSCTWTCGSWGCGCTCSSTWATGCGCTASWGCWSCCACATGTGAGATCGGAAGAGCACACGTC
ACACGACGCTCTTCCGATCTTACCTTACAWSWWGTCWCCCWCTSWTCSACATSCCASSWCSAACTACATTCWSATTACGWSGWSTGAAGTCAWASAGWWACSTSCCTWTCSWGAAGCGWSGCSAGSACWSATASCCASAGAGATCGGAAGAGCACACGTC
ACACGACGCTCTTCCGATCTTATCTTACAWSTGACWSAWTCTGCSSWWGWAGTTTACSAAWCCATTAGAWCATGSACTWCASTTCGGGCWAGCATTWGCGTTWCGCAAGWGGCGWCCSAATAGWCTTATATWWGCTSSTGAGATCGGAAGAGCACACGTC
ACACGACGCTCTTCCGATCTTAGCTTACAGSACCWCGWCTGCTAGSTSCGAWGCSASCWCSTCSAGTGSATSAGAWGWCWATGGASTACWSAAAGAGWAGACTGCATSCWTGACGCSGATTSWACSTCCCWCCTTCGSCGAGATCGGAAGAGCACACGTC
ACACGACGCTCTTCCGATCTTCACTTACAGACTCAGTCTAGTCATSAAATGGACWGAWCTACGTAAWCWWGTGCCSWGATWSWAGCTSWSGWTGWWACWTASTCWGWTWCTGCGAGWCWCGTSTAGATASACACCCACWCAGATCGGAAGAGCACACGTC
ACACGACGCTCTTCCGATCTTCCCTTACASGCSCTCGAAGCCGCSAGAWGTGCWGAGASSACTSTSAGSSWWWGGATSGTASWCSATTGSAGTATWGAATGWATTSTWAGWCAGCTCSTWACSSASAGGAGCGATGCCACAGATCGGAAGAGCACACGTC
ACACGACGCTCTTCCGATCTTCTCTTACAWACCATAGWGAGACWGCTAGWCWCWSWGATATACWCAWCCATCAGSTCATAGCTWWCCSATGATWCWGCWTAWGWCGTWGCTATTCGCWCWTAASTTSWTTCTGCTACGGTAGATCGGAAGAGCACACGTC
ACACGACGCTCTTCCGATCTTCGCTTACACWCWWGATGSCWGSWSTGGGCAGAATSAACTGCGSTGTGGSAGTGGWCATSCACWSTSCWGGWCGACASGGWCSWCGAWASGWCATSACGSSTWTGGSTGAGTTGGACWTCAGATCGGAAGAGCACACGTC
ACACGACGCTCTTCCGATCTTGACTTACASCTATAGACTATCGCCGAGCGWWGTACCSWWGWWSAACTAWCWCTAWCGTCWSTAWCWACACTAGATATTTGAGCGWCWTAWCWCSAWTATAGTTGAWCGGWCAGTTATTCAGATCGGAAGAGCACACGTC
ACACGACGCTCTTCCGATCTTGCCTTACATCGSTCSACWSWAGATSAGWCCSWTACWCAAGAWAGCWGTTGAACTAGCTGGGCGWCWAGACGTCWSGCWATWCGSSTCAGTCWTTACSTGCGGCTTSAGCASAGGTCAAGAGATCGGAAGAGCACACGTC
ACACGACGCTCTTCCGATCTTGTCTTACATGCGAGTATGWCSAGGCTTWGTGCCSWTAGWWGCWCWAGCWCAGWAGCACGGTCACGAWCSCACATTGCTCTCAGAWCAWGAWCGSWGATAGATTCWGWTATASATWGTGTAGATCGGAAGAGCACACGTC
ACACGACGCTCTTCCGATCTTGGCTTACASATAGCCATTSAWSASCWTCWWGAATGSGCCCWAGACSACGTTGCTTGGSASCWSSWCGACCTCGAGSWCWGGCACGCGCTGAGWCACCWWAGWTGWCASAGGCTTTCGWCAGATCGGAAGAGCACACGTC
ACACGACGCTCTTCCGATCTGAACTTACACSTTGWTATTSWSCTAATACTAGCGCGASATCTSGCTACASTSGAWSTCSATSACCTTGAASAWSWTGCAGWCWCWGCSGCGGWGTAWATCWCTWCGTCWCGSTCATSSWCAGATCGGAAGAGCACACGTC
ACACGACGCTCTTCCGATCTGACCTTACATWCCSWAACGGCGWCGCTSACTCWSAGTCGSCGTSTTGWCATWWGGGCACWGSTTWGCGWGCGSGTWTGCSATTAWGWSACSCGCSWGCGWAGTSTSTGACGWSASWGSTCAGATCGGAAGAGCACACGTC
ACACGACGCTCTTCCGATCTGATCTTACAWAGAWCSCWGAGTACAGCSCAGACTSTTGCGGWAASAGWTGCTTACSATTGSATTGCWTCWWCSACWWCGACWSWAGCCSWCCAAAGGCTTSWASAATGTWCTTASSAGSTAGATCGGAAGAGCACACGTC
ACACGACGCTCTTCCGATCTGAGCTTACASTCWCGGATCACSGWWWGACTCCWWGWCTGTSAWCATTGGSACSACATSASCTGSATGCTAATGCGWATGCGTTSASASATCAGGAGGAGGATGWCATSATCGSTTGWWGTAGATCGGAAGAGCACACGTC
ACACGACGCTCTTCCGATCTGCACTTACAAGTCGWTAGWATWGCWTAGCWTCAWTCWWCGCGASWACTAAGAWGWTCGTCTGCGTCWSAWGCATAAASTGATWCTAGGAGAGWGCTAGWSTAWSTCACTAGASTWGTWSAAGATCGGAAGAGCACACGTC
ACACGACGCTCTTCCGATCTGCCCTTACAWGAWCASGCSSWCGAAGWSGCSCTTCGASTSTGCASASACCTCATTCWGSASSACAGWGWAGACTGGGWGCGAGAWSATTAGTGSTGSASGCGATGCTGGGCSGCGCWTCWAGATCGGAAGAGCACACGTC
ACACGACGCTCTTCCGATCTGCTCTTACAGGCGCWWWGGACCAGSGWWGAGWCGGCGTSTSTSGCWAGWTAAAGGTCWGCASAAASSATAWCTAGAGACATGWCGCWWWGGGCWAGSGTASACWCTGCCACWCGTGACSTAGATCGGAAGAGCACACGTC
ACACGACGCTCTTCCGATCTGCGCTTACASATCCWSSTSACTGCSGCTSWAACATACACWGWCSACSTSACGATWWGWASWATACTTACTASCGAATSSACSASCTGWCGSACGASGCGWAGASACTASAGGCTTWCTATAGATCGGAAGAGCACACGTC
ACACGACGCTCTTCCGATCTGTACTTACASTCTCWAGTWTASCTWTCGSASAGWGWWGCWTCGTAGATTTCTGCTGACASACWWGCCWCCATATCTCTTAGGACTCGSATWAGWCGTTGTATTGWSTAAWGCSATGWAACAGATCGGAAGAGCACACGTC
ACACGACGCTCTTCCGATCTGTCCTTACASGCSCWGCGWSTGTAGASATGWATWCWCWCGCGWCWTTCSASAWGCGWSAGTCTWAGATAWGTGSWGCGSSACTGTCTAWGASTGWGCAGSCGWATCCWAAGTTACCAWCAAGATCGGAAGAGCACACGTC
ACACGACGCTCTTCCGATCTGTTCTTACATCAGWCWGWCCWAWCAACGTACWCASWWCTWGCCWGAASCCTGGWGAGWATWTCTAGGTSTGWTACCCGASAACWAWCAAGCATTCWTACCGATCWWCWAGTGSWTGCCCAAGATCGGAAGAGCACACGTC
ACACGACGCTCTTCCGATCTGTGCTTACACATTACWSAGSTAWGTSASTCSCWAAGATGCGCGWCWCGTACTTGTWGATSTWGTCATTCTGCWTGGCASATWTGWACCSTCGASSTACGAGCCAGWCGATGWCASTGTWGAGATCGGAAGAGCACACGTC
ACACGACGCTCTTCCGATCTACACTGACAAGTGGWWTAAWCTACWGCTATTGAAATTSWGACAASGCTAGCWCGACWCCTASWTTSWGWSGAACGGATWAGWTCWGWCSTWSWTTCSCAGACWWCWTCWAGGTAWSAGCWAGATCGGAAGAGCACACGTC
ACACGACGCTCTTCCGATCTACCCTGACAATGAGCGCTSGTCWGCGWTTCWAGGCGGCWGTCSCWWCGTCWTWGWSTAWGSSTTSACSTWWGWCAGCTGASCTGAGCSTGSGTWTGWATSAGCSWATCGSTCSWSGTGATAGATCGGAAGAGCACACGTC
ACACGACGCTCTTCCGATCTACTCTGACATWCCSAASASATSGWCSAWAGAACGSWASTAAGSATTGCGACACWGCTSTAWTAWWGGATTTASGAWSAAGTWSTAWCWGCSACSAGASAWCWSCTSGCASTWTCACGGGWAGATCGGAAGAGCACACGTC
ACACGACGCTCTTCCGATCTACGCTGACASTCSGACATTACTGCWCWSTCAACGGCSCAWAGTWGTCACCWGGWCGAWSAGGWCASWAGCSACAGSCGTGAACTGWGACTATGGASGTCGSTCSAWSTWTGCGWGCWACGAGATCGGAAGAGCACACGTC
ACACGACGCTCTTCCGATCTATACTGACACWCWTAAACGGCCSAWGWAGTSAGSTCTAGWCTWWCCWGTCAWATAWCSGWTATAATAGWCWGWGCTATCGAGTCASTGGCAGAGATATAGACSCACWCTSWCGCTGTAWSAGATCGGAAGAGCACACGTC
ACACGACGCTCTTCCGATCTATCCTGACAAGTTTGTTGCTAAGCTSWWGACSACGTGTGAACGATWAGSCTSTGCASGWGTAGWWGTTGCGATATWTGATASTGGCGATCGTGGTAWCGTWGACTGCTTSTASASACCSAAGATCGGAAGAGCACACGTC
ACACGACGCTCTTCCGATCTATTCTGACAAGWWTCCWCWCGTGWSATGGCGCAAACSTCACGWTAAGWCATTTASGCWTGCGCGTAWTCWATTWCWGCGCWASTSGCWWCCSTASAGTCGSWGGWAGWTCTAWCTSWCSWAGATCGGAAGAGCACACGTC
ACACGACGCTCTTCCGATCTATGCTGACAGTGTTGWCACAGGTGSCGGATCATSSTWACCSASACWCGAWGTTGSAGSCWSGAGSASGTSATTGAGCWCAGTTGAWGSCASGTWGWSAGWCASCWWSWGWGGATWWCATSAGATCGGAAGAGCACACGTC
ACACGACGCTCTTCCGATCTAGACTGACAGCTCGASTCTATGTCGGWCWCWCGSGCAWCCAGAGCCACAAGWCGWGASCTAWCSGTWGATACTGCCSATGCAWCACGCWCTSAAGCSAGWCGWATSTCAAGSCTTCGWATAGATCGGAAGAGCACACGTC
ACACGACGCTCTTCCGATCTAGCCTGACAAACGSACCWGGWSAGCSASGACCTAWGATGGSTSGTACGACTGWCAASAACGASCGTATSTTGATGCAGGGWAGAWCWSGCTCWGSAWSTGWCTTGSGAAASWAGWTCASAAGATCGGAAGAGCACACGTC
ACACGACGCTCTTCCGATCTAGTCTGACATWCGACASTAACCAGGATAATTCTACGWTAWSASGCWGCSCTWSTTGCGWCSTCTATSTCAAGGACWSAAATTTACCWWCGAGTAGWCWGTGCACTSCWCATWWGGTAGSWAGATCGGAAGAGCACACGTC
ACACGACGCTCTTCCGATCTAGGCTGACACTGCGTWCWASAASACGAWGWCTGWCWGSTGATWAGGSAGTAAAGSGACGWAGCCTSWGATTGGWGSASCTGGCWGWCTGCSCGAGWGSTSAGWACSATCGASAGCAGTGTAGATCGGAAGAGCACACGTC
ACACGACGCTCTTCCGATCTCAACTGACASTCAGAGGCTGAGTSASTAGCWGWTATWCWAACWGWTACWSAWACGGCCSAWSWCATWCWTCWWCWTACTGCWTCWWGSGACAGAWCWTCCGTAWCWCTWSWCCTCCTWGWAGATCGGAAGAGCACACGTC
ACACGACGCTCTTCCGATCTCACCTGACASCWGCGWACWSAGSATSWSGACSTTGWSGTCTGWSAAATAWGATGATAAGASATGSATCWSCAATGATGCCTGSTACTWWGAGCCGCSGTCSAAGCGGWSGTTACWTAGASAGATCGGAAGAGCACACGTC
ACACGACGCTCTTCCGATCTCATCTGACATCGWCTATASGWATACATWSTCATWCWSCTGGWASTWAGWTCCGASTGTTGGTCGSTGACTTGACTAWCTAGATAGATTTAGACTACSGCSWCWTCAATSACTAGCATCSWAGATCGGAAGAGCACACGTC
ACACGACGCTCTTCCGATCTCAGCTGACAAGWWAGATGGSTCSTGTATSTTCGAATATGGSAGSTSTCTWGACTGCGGSWAWGTASCCWSCGWCGSSASAGWCGCACCSASAGGGWSACCTASCACSTGCGCGWSATCATAGATCGGAAGAGCACACGTC
ACACGACGCTCTTCCGATCTCTACTGACAAGTSGWWTCTSWTATTSTWGWAGWAWCTTACSAWWCAGTGGCTTSASAAWCSAGWGWTCAGGCTGWGACACWACTWTAAWGWTAWCTTWCSTATSWAWCAGWSGCTTSSGWAGATCGGAAGAGCACACGTC
ACACGACGCTCTTCCGATCTCTCCTGACAATGWCACACWCGSAGCCTCACSCGSGACGWCAGSASWGASSAGCTGGWGACTSTSCASCTASAWASCGTTCGTWGSASTCTSTGCSAAGWGGWCTGASASSTTWCGATTSWAGATCGGAAGAGCACACGTC
ACACGACGCTCTTCCGATCTCTTCTGACAGGWGAGWTACACAWCASTAAGCCTAWCGCAWATWTCGGCCSTASTSGCWGCSCTTCGTWCWSTGGWAWGTACGTATAGAASTGCTAGGAGTACSTCACGGTCTGWTCTASAAGATCGGAAGAGCACACGTC
ACACGACGCTCTTCCGATCTCTGCTGACAGCASCWTASASAATGWCAAGWTAGWCWGSAACTWSAWATSGATTGAGAWASACWWASGCGSATGSTWATAWGGSAAAGTCTAWGSSACGTTTSCWGWCACTGSASATCTGCAGATCGGAAGAGCACACGTC
ACACGACGCTCTTCCGATCTCGACTGACAGTAACGGACATAAWCWASWTCAGWWTAWSTGATTWCAASTTCGCTSAGSTCTGWWACWGCGCGWACGTCGTAWCGWCWCCTWGWGACTGCGGCTAGASAASAGATSAGWCGAGATCGGAAGAGCACACGTC
ACACGACGCTCTTCCGATCTCGCCTGACACTGGCWAWGGSAWCAWATTACWCASCWTSWTGAGATSACAASSACSSTCAGCATSCGWSACAGGCTCWGWCWCGTSGWSGACTACAGGAGGSAGASCACGSWWTGCGCGCTAGATCGGAAGAGCACACGTC
ACACGACGCTCTTCCGATCTCGTCTGACAWAGGGCGGWTACWSWGCTTGCWTAWCWTCTTWCASAWWCACTATAASATWCTWCTGAAASASTSSACAGTCWWSAWTCGGWCSAWAGTACSAGCACTSTTCTWGWGTAWCGAGATCGGAAGAGCACACGTC
ACACGACGCTCTTCCGATCTCGGCTGACAGCGWAGAGCGWGGGWGWGWCWTWCTTSCSAWSAWTGWTGCWGCTASGCGSWSTGTSTGGWTCGGCGCGCCAGATSCWGASACTGGCGWCGTTGCTGTGCAGAAGCSTCGCAAGATCGGAAGAGCACACGTC
ACACGACGCTCTTCCGATCTTAACTGACACCTGGWGACASTAGTGGACSATSWWGCCAGGAGTSWSATTGCSGTWSTSATAAGCAGASAWATTGACSAWAGSATWCAAWGTCWTWCTGCCSATTCSGATWCWTASASSCAAGATCGGAAGAGCACACGTC
ACACGACGCTCTTCCGATCTTACCTGACACACCGWGGWTCTCGAGCAAATSATAWGGGCWGAWSWTWGACTGCGSCGAACSCWTWGWAGCWGSASWCWGGWWTGTCWGWCSCGGWGGTGCGAWATWWGTSTGWCATSCGCAGATCGGAAGAGCACACGTC
ACACGACGCTCTTCCGATCTTATCTGACATGCGCAAWGWGCCTAGTATTGWATTGWWCGWWGAGTWTAGCWWGCTCTAWCGTCWAGSTCWGWGAGAASTACAAGGACTTGTWCWTASGCTTGGSATTASGTWCATATTWCAGATCGGAAGAGCACACGTC
ACACGACGCTCTTCCGATCTTAGCTGACAGATGTCTGWWTGATATSTCGWWWGWSAGWCAASGTAWCWCGCGSTCWGSTCSAGSTCCSATASCATAWGSGATSACCWGSWGSACGCGSTCATTAGCSACTGTASWGATTAAGATCGGAAGAGCACACGTC
ACACGACGCTCTTCCGATCTTCACTGACAWTCTASGGCWWCCAGTSWWATGWCGCGWTAWACTSTAWCTATCWCSGWSGAWCAAGTCAGCWGAWGSTCATAASATCATWCAWCAWCWWCGGCWGWCWGAASWCTCTCTCWAGATCGGAAGAGCACACGTC
ACACGACGCTCTTCCGATCTTCCCTGACACAGWCGTSATSAAACWASWACGSTCGTWGWACGCCTSGAATSWWGGCAGSTWGWWGAGCASACSASTSACSASAGSCTGSAWSTSACWATTAGAGWCGTSSTAWGTSACGCAGATCGGAAGAGCACACGTC
ACACGACGCTCTTCCGATCTTCTCTGACAWCATATCWCGCWWSTAACTSWSGATSATCTTWCASTWTCAATTTACCATGWWATGGCSTAWWGTWCATASCTTAGCCTAGWCWGWSATGCWGWSSWTSTWGCTGWWAGGGWAGATCGGAAGAGCACACGTC
ACACGACGCTCTTCCGATCTTCGCTGACAATSAGATSATCGATSWACGATGWCCTSTWGATGWCASGTWWGCGWCGTAAGAWGWATSCWAWGATCTGCGSAWCGTWGSCGGSATTSSCGSTCSTGCTSTACATGSGAAGTAGATCGGAAGAGCACACGTC
ACACGACGCTCTTCCGATCTTGACTGACACGCGGWCSTTGWTTCGGWCCATSTSGCATAWGWWASCGCCAGGCAWCGCGCTAGAWGTTCWGCTAGGATACWWACTWCSCTACGWCTCSWCWCWTCAGTGTACSTGGTSWGAGATCGGAAGAGCACACGTC
ACACGACGCTCTTCCGATCTTGCCTGACATSAGCAWATTAGACGTGCAGTASWCGACTGCCWSSWWTASCGGGWASTASAGTGWAGGCTGSACTASAGWSWAACTATSATWTGAACCTAGSTCTSWACWASSATWTCCSTAGATCGGAAGAGCACACGTC
ACACGACGCTCTTCCGATCTTGTCTGACATAGTAGTGWGACGSWCAGACWWGCAGWCWCTACCWCCGWSGTTSTGCTWWCGTAASWCGCTAGSTATSTTWCTGWCWGTGASATGAGSCTTCAAGCTWCGCGWCWGGWTAGAGATCGGAAGAGCACACGTC
ACACGACGCTCTTCCGATCTTGGCTGACATASTCGCGWWTGGCACAGTASGCGGGCGSTAGWWTAGCASCWSCGAGAWASCGTTSTWWGASATWCASWAACTGCSGACATWGAGSAGGWATSCSASSTCCWTTGSWCGTAAGATCGGAAGAGCACACGTC
ACACGACGCTCTTCCGATCTGAACTGACAWGWWSWCCTWGWSGAWACTATACGWTCATATCTAGWSCTTTGCGCGTACASASTCCTTAGAWGTTGWATWSTWCTWWGSGCCGWCACAACAWCTSTTCAWWGTGCTGTACGAGATCGGAAGAGCACACGTC
ACACGACGCTCTTCCGATCTGACCTGACACACCTSSACCGCCAGGTGTTGGSTTSASSWWACAASCATGCGSTGSCWGWCCSWWWGWCASGAWGWGWGGSAAATACTCTGGCASGTTSTTSATCWSGCCGWSGASACGSWAGATCGGAAGAGCACACGTC
ACACGACGCTCTTCCGATCTGATCTGACATATAGTWSTGCTTSWAWCTGCGCTASWCACTGWAWGAWGCWCAGAWTAWGWCATTAGCASWCAWGCGTACWCWAGSGCWTACSATCWGSAWAGGACTCWCWCWGWTCTWATAGATCGGAAGAGCACACGTC
ACACGACGCTCTTCCGATCTGAGCTGACATSWWAGSSAGWGSGWCTGSASSCWATGWGASSATWGCWCGCGCSTSGTTAGCAGSSTGSTCWCTTGTTGSCWSTCATCGGCSGCWTGAWGGSTCCWTASWCGWATSATAWGAGATCGGAAGAGCACACGTC
ACACGACGCTCTTCCGATCTGCACTGACAWTCAGWGAGTSWSATSWCCACATGWACSWCGTCWGWCGCTGAWTAWTGWTCTSTASTWTCCGCAGAGCWASWAGTTGATCAAGAGWCSGWCAGTCAWACTGWTACAGWWGCAGATCGGAAGAGCACACGTC
ACACGACGCTCTTCCGATCTGCCCTGACAWGACTASAGCAGWACWSACAGWSWTTGCTAAACWTGTACGGCTSTASWASACCTSACTCWSACCCTGWCTAGWGATSTGTCTTGWSAAGCCCWSCTGCGAGWWGCTACWTAAGATCGGAAGAGCACACGTC
ACACGACGCTCTTCCGATCTGCTCTGACAGWCCWCWSWCSAATAGTAAGWTWCAWCGCAWSTACTTWCGAGAASWACGWCASTTACAWCTGWSTCATGWACGGCGACTGAGGCTGCWCGWGWGGCWSTWGWAASTTAGTAAGATCGGAAGAGCACACGTC
ACACGACGCTCTTCCGATCTGCGCTGACASSTSGCSGTTTAWCGGSTWASAGASASCGCATSTACCCTGWCSWCSTASATWCASSWWACTSACTGGCGSCGACTWCATSWGWGCSTSCWGATSCGAGWSCAAAGWSTGCGAGATCGGAAGAGCACACGTC
ACACGACGCTCTTCCGATCTGTACTGACACSTAATGACGSWGTSWGAGACWWCSCTWWGTTCGWCCACTGWSGCTSWTAGWASWATWAGWCGASACWCGTATTSACWWGCWGWGTCWWGGGCAAGGAGASAWCTWASSWGAGATCGGAAGAGCACACGTC
ACACGACGCTCTTCCGATCTGTCCTGACAACWSSTWACWCASGCWAGTWGGTGGTCACTACGWSTGCGAAGCACWSAGWCTASTCGGATSGCGATWCGWATSTGWATTSACTGWTGSGWCWGCASGGWTCGSTGGATGCWAGATCGGAAGAGCACACGTC
ACACGACGCTCTTCCGATCTGTTCTGACAWGWCCTTSWGTATTGTCTASWCSTWWCWCTAGWGAGACGTWCTSWSTAWSWACTTGWGACAATACTWSTASTWAGGCTTTAGATWSWSGCTSWAWCASWCWCGTAGCACSWAGATCGGAAGAGCACACGTC
ACACGACGCTCTTCCGATCTGTGCTGACAWAGWAGWASCSWGSTGCGSCWGCGCCWAACATGGCTWCGWCGTSASACGSWGCGTASCGCWSWCWGSATTCTATSAWGSCGCGTAGWWWGCGWCGATCWCWGGTGCCAWACAGATCGGAAGAGCACACGTC
ACACGACGCTCTTCCGATCTACACGAACAAWCACGSGCWCWSGCWGCCSATASWACWAGTATWWCGCTAGAGTSWAGWATWAGWGWTASTCTTGASCGWGWWACWWCGAGTSATACCAGSTATSWWGCTTACWCWSTWTSAGATCGGAAGAGCACACGTC
ACACGACGCTCTTCCGATCTACCCGAACAWACCSTGCGCGWASASATAATGSWCTGSSASACAASGCGTGCWTGSCGCSATSASAGCTSSAGWCWTCTSWCGACGATCCWCTGTWGGTGTSTCTGWWGTASSGAGTCCCGAGATCGGAAGAGCACACGTC
ACACGACGCTCTTCCGATCTACTCGAACASAGCWCTSACATCWCSTATSWAACWTACSATCWTGCTSWSCGWSWCACAGACASWCAAGTAGWWTCWGWTACGTAWTATTCCGCWWCGCAWAGAACTWCASTAGCAGAWWGAGATCGGAAGAGCACACGTC
ACACGACGCTCTTCCGATCTACGCGAACAWSTWGTAGWATGCGCSCAGCGAACCTGGSTGCWSGAAGWCTGSGTSAGSCWGSTATSATGSATGSACAGCAGTTGAGAAWGWAGTSAWACSTCTWGCCTGTCCATGSTTAGAGATCGGAAGAGCACACGTC
ACACGACGCTCTTCCGATCTATACGAACATACTCWAATCAGSTCACGWATAGWSCGTSWTATGWCWTCWCAWCTTWCCATTAGAGCGTASCTWCWSTCTSTWCGTTGCCTGAGASAWGWAGTWGCTCATCACGCTSTWTGAGATCGGAAGAGCACACGTC
ACACGACGCTCTTCCGATCTATCCGAACAGCTASWCTGAGCSGATCTWTGCASCCWTASSAGWASGCTTAGSAGGATAACCSWWWGWATGCTSCGATCCCTSTGCCTSCGCSAGCGTASWGAAGWAGCCAGTCGCSWACGAGATCGGAAGAGCACACGTC
ACACGACGCTCTTCCGATCTATTCGAACAACWWTCTGWCTSWWCSTCCGCTACAASCSAGGWCSAASWWACWSTSTAWSTWCTAWCTAGWSWWACSGCASTTWGGTCCGACSAACWAGCGGCCWGWGWSGCAWCSGAWSTAGATCGGAAGAGCACACGTC
ACACGACGCTCTTCCGATCTATGCGAACAASTSGAAASSGTAWGCGAWASGCGASTTTAACTSATSAGTSAGCWWCAATSWACCTGGWCSASSACWCWWCASGWCWGCTGAGCWTGCWGSATGWCWSTWAGSATTGCTTCAGATCGGAAGAGCACACGTC
ACACGACGCTCTTCCGATCTAGACGAACACCTCAGCATWGAGWCTGASTCATCSCTGSWGTCTSASATCSWGACTGWTTCCAGSCGWCWCGTSGCCWGWASAGTTGCGATAASCGCACGASAATCACTCAGTACTTAAWSAGATCGGAAGAGCACACGTC
ACACGACGCTCTTCCGATCTAGCCGAACAASAWSTCGAWSTGACGGCGWCAATASAWCACGTSTGCWGWATWGTCATACGAGWCATACGCSAACTWAGTCTTAGGSAGTASCGWWGTASSGCCWCATGGSAWAGTCGTGTAGATCGGAAGAGCACACGTC
ACACGACGCTCTTCCGATCTAGTCGAACATGCCSAWSWAACSAGSTAWTGACTGWCGTAWAGGWCGGASTAAASSGCWGWGCTWTASTCWTAGCWTCWCWCCGWTCATAGWACAAGASATSTAACGSTWCTWWGAGCWTCAGATCGGAAGAGCACACGTC
ACACGACGCTCTTCCGATCTAGGCGAACATASACWSGTWCGGSTSGCSCGAGACASCSWGSTCSAATAGTCSSTWAGWSACCWTCWTWGWCAGTAGASGCGCSASGATTGAGASCGGGWACTATGGASCAGGTGCAGSSTAGATCGGAAGAGCACACGTC
ACACGACGCTCTTCCGATCTCAACGAACAWGWWCWSACCAGCAGATCCATSAGSTAWATACTACGGTCACGCWCTGCAASAGAGATASWCSTWTCCACTGCGTAASTCWCAWCCACTCAACTCGAWCTATGCCTWCWWSTAGATCGGAAGAGCACACGTC
ACACGACGCTCTTCCGATCTCACCGAACAWCWTCTTWGTGCGSTATSATCSSTSGCGSWAWGATGSTGWCGATCTSACGCCATWCGAGCGSTATGACGSATATGGSWSTGSSACTGWGWCACAGCSGTCTSSACWGTSASAGATCGGAAGAGCACACGTC
ACACGACGCTCTTCCGATCTCATCGAACAWSWCCTATACTSAGATGCAAGCWCTWCTWCSTATCWAATCACTGCWCTAWGGATTSWAASTACTTCAWCCWCTGWSATATAGAGAGWWATSAGAASWACCWCCGAWGTSSWAGATCGGAAGAGCACACGTC
ACACGACGCTCTTCCGATCTCAGCGAACAASWCGASCWSAGACGWCGSATSGCATSTCGGCAGTAWSTATCATGWAGGGWATCSCWSGCTAGCWGGATGGWTCWWCGCTGSCWGCTGTACSASATTSWWACAGWTCTGCWAGATCGGAAGAGCACACGTC
ACACGACGCTCTTCCGATCTCTACGAACATWCAGWASTWSWACTGSWGTCWCWAGTAAGGATWWCTCTSCACSAASWWACAWCSGTATCAACWTAGTCAWGWTCGGWGAGAATTCTTSTGACTCWSATGSTSCGCSTTWGAGATCGGAAGAGCACACGTC
ACACGACGCTCTTCCGATCTCTCCGAACAAGAAGCTSATTGASAGCASCWWSTWCGCSTSATWATSACACTGCGGGWAGASATCTGGCGCGACGWAACGSWTTGWATGWCSSTWTGCCTSGCTCWASATASGWCGACTASAGATCGGAAGAGCACACGTC
ACACGACGCTCTTCCGATCTCTTCGAACAACGCASWSWCGCGGCCSAWWCGACWGCTATTACTCTGWCSTGWGACSAAAGCACWATTCTTAGSTAWSTTACATAWTAWSAACTWSTASTWAGGTCACGWTATTGWSTWCGAGATCGGAAGAGCACACGTC
ACACGACGCTCTTCCGATCTCTGCGAACAWSASGTCCTCGAWCASTGWTGAACTCWTSAGCGWWGWCWCAGACGTTATSTSAGSCGGWGGATGGWATSSACSSASTGCTSTSATCAWCATCTWWGGSTCACWGWWGAGCGAGATCGGAAGAGCACACGTC
ACACGACGCTCTTCCGATCTCGACGAACASCGWGWGGCAAGASAACWAGTGWCCATWSWSGCTAGTCWTWGGGCGSWSGWAWCAGCCCGGAGTWCTTCAGACWCTGAWACCCGTTSWASTTCGTATAGWWCSATWCTASWAGATCGGAAGAGCACACGTC
ACACGACGCTCTTCCGATCTCGCCGAACAGGWTGCCSATGCTSTSGWCSACTACGATTGAWGSTCGWCCSWCSAWCACACWCGSAGGCAGTCCSTACGAGCSTGWTGSACATAWTGSCGWTGSASTTCTATGACWGWGSTAGATCGGAAGAGCACACGTC
ACACGACGCTCTTCCGATCTCGTCGAACAWATSGAAGATACWWGWATGGCCATWSWAGTSGCWTAWATSTCAAGGTAAGWTACTGWWCTAWGAWCWGWAWCTGACWCAWCAWGWGWAGTCSWGCTTGWAACTGAAGTCGCAGATCGGAAGAGCACACGTC
ACACGACGCTCTTCCGATCTCGGCGAACAAAGWWGCCTCGCATGATGSSASAGSGTCSAAGWSTGWSWATGSATCSWGGWWWGGTGAAGWGWTWGWATSATCCTWACTSTGTAWAGSGATGCGSTTSTAACGCAWTATGAAGATCGGAAGAGCACACGTC
ACACGACGCTCTTCCGATCTTAACGAACACATTTASCTAGATWCSAGTATATGSACSTAWTCAASGCTSTATAGWTACATWSTSTCTCWGWCTGAAASTTAWCTWSTTATTCAACTAAGCASATACCTCCGTAGWCATGWAGATCGGAAGAGCACACGTC
ACACGACGCTCTTCCGATCTTACCGAACAATCCSASCWSSTCSAGSAGCGCTGGCGSTCTWGTASCACGCASACGCGTCGGCWSGTWCGSGAWSTAGCCATGCGWCWGSTWSTSTGWCWSCWATSTSAWSASCWGTSGTSAGATCGGAAGAGCACACGTC
ACACGACGCTCTTCCGATCTTATCGAACACAGAWGWGWWACTWCSTCACWWGCTAGTACAASGGCSGCGAGAASCWCSGCAWCWACWATGGAGCWWGWAGCSAGSTGASTWACSGCWCGWSTGCTTGCCASTGCACTGTGAGATCGGAAGAGCACACGTC
ACACGACGCTCTTCCGATCTTAGCGAACATSTCCWCASGWGCCTCCWSWCAGATGCGSAWASSCGGASSCWAAGGSASATSCWCTGSACWSAGWCAAGWGAATACCWGAGATGGATAGCTAGGWGWSAGSTTATGSWCWGAGATCGGAAGAGCACACGTC
ACACGACGCTCTTCCGATCTTCACGAACAWCGTACSATTGASTCWAGSCTGSTWGWATGTGCAAGGACAAGCGCTAGTAGWTAAGTWWCSGWASAGACCGWWTAWTGCACWGWGTATTGAGTCAGSTGAATWACGCGSCWAGATCGGAAGAGCACACGTC
ACACGACGCTCTTCCGATCTTCCCGAACATGWSCGACGCGWGWGCATTGAACTCTGGCGCGATASGSAAGWAACSCWGSATASCTGWCWCTGCGWAGAWCATWCASWATCAGWAACGAGASASTCGWCCSWSCGCCAWSAAGATCGGAAGAGCACACGTC
ACACGACGCTCTTCCGATCTTCTCGAACAASWAGTTWCSGTAACSTCSGCSCTWSTAGTAAGAASWWCSCTAWCTAGWTGAGTWTACSTAGACSAGGCWTAAGWGATGTAAASWSTACTTGATATWGAGGCWSTTGTCGAAGATCGGAAGAGCACACGTC
ACACGACGCTCTTCCGATCTTCGCGAACAAGWATGSASCTGTSTCGAGTGCAGWCGCWGTASSATASTCGATCWCAGCCGTTGTSTCGTSSTTTATSAWCAGASAWGGGCCTGATSACGAGCGCGAWGWWGCGCWSTGTSAGATCGGAAGAGCACACGTC
ACACGACGCTCTTCCGATCTTGACGAACAWGCSAGGACWCWWGCGGCCSAAGWSGCATATAGTCGSTCTSWCATTWCSCTWGCAASTSTAGTGSWAASASWTCTAWCGCAWSTTTCTWCGAGAATAATTGACATTACACTAGATCGGAAGAGCACACGTC
ACACGACGCTCTTCCGATCTTGCCGAACASGAWATSGCGAGCSAGSASCWTGCCACGSAGSTSGTTWGSCWCGAGATTSAACTSAGAWGASAWCASCACWCATGGGCGCGGSWACGGSASTGCCTGCGTSTCGTASASTCAGATCGGAAGAGCACACGTC
ACACGACGCTCTTCCGATCTTGTCGAACAWCACSTTASWGCWGCSCTWAGSGACGAGATTAGGTCAWCWTAWSWAGCCGACSTAAGAGTTSWGTATCWGSAGWCWTCTTGTACTSWTAGTSASGCWGCGATTCGWWGCWCAGATCGGAAGAGCACACGTC
ACACGACGCTCTTCCGATCTTGGCGAACATCWSGCTASWTGATGSGTSCGWWGSTCCATWASWAGTTGCTGSGTGCGCSTSACGCTWACSSACSWGCTTTGGCWGWCCGWWAGAGWSCWASWWACTSACTGTTGWASCTCAGATCGGAAGAGCACACGTC
ACACGACGCTCTTCCGATCTGAACGAACASTAWTSGCGTTAGGAASAWSTSATWASWTGTAGCTASAGCACSWGWSAGSTGCTASTCWCTGCCCWTWCSGTWATAWSSTAACWTGTTGTCTGGGCGSWCTAWCGCACSAGAGATCGGAAGAGCACACGTC
ACACGACGCTCTTCCGATCTGACCGAACAAACCASCAGCSWSACAWGWSWSATSTSGGWTACCATATSGWGSTAWWCTGTWACCCWWGCAGTSGTGGTSTAWCTTSWCTCTTGCSTSWGGGWSTCCCWSTGSGTTWGSGCAGATCGGAAGAGCACACGTC
ACACGACGCTCTTCCGATCTGATCGAACASACTACAWSCACSAGCGAATSTTCCWCCCWSWCAGTCTACSTGTGSGCCTSTCWCGCTCWASTCGTGWCTGTCGAGTAWWGCTAASWGTCCTATCWAWGSSWAAGCWGCWSAGATCGGAAGAGCACACGTC
ACACGACGCTCTTCCGATCTGAGCGAACAWATWGWGTGACTWWCCSWSGAAWCGWCWASSGAATGSWGGCGGGACCTGTGTSTSSWCTSWSAGTATTSTSAWWGCCTSTGAGCAGCGASSGTTTCGAGATSSACSSWWTAAGATCGGAAGAGCACACGTC
ACACGACGCTCTTCCGATCTGCACGAACAACGSSTTAGTACSTCWTAGCACSWAAGCGTWWCATGGASAGTCCTGTGGWGGGCASTGSACWCTACWGCASWCTSGGTCTSCGCGGWCTCATGAWGAAGWCWGAGTCTTSWAGATCGGAAGAGCACACGTC
ACACGACGCTCTTCCGATCTGCCCGAACAAASWGCACGTGCCGWSCTWSACTSGCTTSAWWCCSWWGACGCSSWCGAATSSACCWSTACWSAWCTCGCTSTAAGATSWAGTGCTCGCTGWGWWSWAAGSGATSWCACCWGAGATCGGAAGAGCACACGTC
ACACGACGCTCTTCCGATCTGCTCGAACAWASCTGTTAWSTAWSSACWGCCSWWWCAGCWTASWGCTSASAWCWTGWWWGCATGGTCSTCSAWSTTSAGASTCTCATWGWWACSTGCCTSTCACTTGWGACSGWCWSWTAAGATCGGAAGAGCACACGTC
ACACGACGCTCTTCCGATCTGCGCGAACAWCGATCWACWTCWASCGCASWWTSWSWWCTTWGSGWCATSCGGSATGASTCGGTSCTTTACWCAGTCATTGWSGTCTGGTSTWGCGWCGWTGTWWGGTCAGWAGTWSTSGTAGATCGGAAGAGCACACGTC
ACACGACGCTCTTCCGATCTGTACGAACAAWGAWSCGCCASWSWTCWTGTSAGSSTWTAWTATGTAAGCWCTTGTTSSSAWGWGSAWWCTGWSASTTAACTWATWTGWGAGSTACGGCATGAWGCAGWCCWWTSCTGAWCAGATCGGAAGAGCACACGTC
ACACGACGCTCTTCCGATCTGTCCGAACAWGWWGAASATSWGGTAWGSGTSATTATWTGCGCWTASWGCTAACWWGWSSTATCAGCWCWWGCTCTAAGSACGCGCTAATCATAGGWAGTTSTSACGACTCASCTCATTATAGATCGGAAGAGCACACGTC
ACACGACGCTCTTCCGATCTGTTCGAACAATAAATCTACSACSAGCWCGWSSAGACWWGATCWSWTCAWSATSTAACGSTAGTWAGGTCCATTWGAASSCGATAACWCCATGTSCWSSWSGAWCAGATASAGTGWTGSSAAGATCGGAAGAGCACACGTC
ACACGACGCTCTTCCGATCTGTGCGAACAWACWGWSGACGWSGATTAWTSTCTWGACWCWCTGGAGCAGCWGACTGAWGWSGWGWCWSACASTTACGTASWWTCSGAGWGGSAWAGSGWTTAWGTWCWWGCAACSSWSCTAGATCGGAAGAGCACACGTC
ACACGACGCTCTTCCGATCTACACGCACAACTSGCGTSWGCAGTCTCWASCGTAGTCWGCGCWGWGATSCGCATTSATASCSTCCASTSWSWGCAGSTCAGTCTGCGTGCGGCATCCSTCWGWACGWCGWCWGWGGTTSWAGATCGGAAGAGCACACGTC
ACACGACGCTCTTCCGATCTACCCGCACACSATCTTTATWGCTCSGWWWCCAGSGTGTSGTSCGCTSTCWSAASATCWTCTCGGCWGCTGGCTTATASWSTSASTSWCTGWCWGSACCTWATSGWASWTSWGSTTSAAGAAGATCGGAAGAGCACACGTC
ACACGACGCTCTTCCGATCTACTCGCACASSWTWCCAGTSAAACACGGGWASAWWCWWGWACTSWSTAWSATACTTCSWGCWCSCGCCTGTACGWCSWCAGWWGWSAGTGWWCSSWTCTAGAWSTSGATTGCCAWCGTCAAGATCGGAAGAGCACACGTC
ACACGACGCTCTTCCGATCTACGCGCACAAAGACWSTATWCWASAGTASWSTACTCGGAGTSWCWTSAWAGGCGWASTWCASAGTASACASTWWCTTSAACAGAGSACATAAGTAGSGCAATCSTSCATGAGCGWSWAWCAGATCGGAAGAGCACACGTC
ACACGACGCTCTTCCGATCTATACGCACATSWWTACWCAGTCCTSCATCWASACGTASTAASSGCTASSTACCWSWCWSTAWCWGTSATGTGCACASAWGTAGWGCGAACWASSCTSTASGWTTAWSTWTGASTACGGGAAGATCGGAAGAGCACACGTC
ACACGACGCTCTTCCGATCTATCCGCACAAGATCWCSWAASAAGCSTAASTTGWCWWTASGATWGWCGGCGGCTCWCGATCATSACSSTAWGAGTTGTWATAASSCWSASCACCGACTSASWGTCCSATSACWSACGTGTAGATCGGAAGAGCACACGTC
ACACGACGCTCTTCCGATCTATTCGCACATCWCACWTASCTWWCGCAASWTGTATSCSWSWGSTGCTGSACGGTSCGSTSTGAGWCCTAWGTGSWCASCSTCGTGCAACGWGWAAGGCWSTGWGTGTSGTAGCTCGTATGAGATCGGAAGAGCACACGTC
ACACGACGCTCTTCCGATCTATGCGCACAAGWCCTCAGWWCGTSWTCAGTCCWGGWCCTTWGGSWWTATGTTGCSSTWTASGCWTASTGWTATGTCSASTSAGATSTTTGCSTWTCGTAGGTTTSCSASCWSTSTSTSASAGATCGGAAGAGCACACGTC
ACACGACGCTCTTCCGATCTAGACGCACACGCCGWAGTSCAGTGACGTCWWSWGTGSGWGWGTCWTACGGCWTCATCWGCWCGGATAACCTGGTATWCCCGSATTCGSASAGTCCTGGTCSTGACAASGACAWCTSWWSTAGATCGGAAGAGCACACGTC
ACACGACGCTCTTCCGATCTAGCCGCACAAWCTWCSTAWCWTATTTAGAGWSWAGTGWCGACWWCTCTSGWWCTTAGACTGTAGAGACWAGCTSTGTATGCGTCTGWGACAASSGATGCGTCTTGGSATWCSCGGWCTWCAGATCGGAAGAGCACACGTC
ACACGACGCTCTTCCGATCTAGTCGCACATWGSSTSCWCCWASASSAAGTSASCACWSAGCGSASTSATGCACWAWGSGACGWSCWAWGCSATCWAGTSGWATCCSACGAWSWWWGACTCGTGASCTGTASSGCWATTACAGATCGGAAGAGCACACGTC
ACACGACGCTCTTCCGATCTAGGCGCACAWTACSTWAGSCTAGWWCGTSWWCTAWCAASTATACTTTAWTCWAGWCTGSTCSAWTGTGCWWCGACTSWCATAWCGCTTAGCATTTAGACTSWTWCAGWTATATGTCWGSAAGATCGGAAGAGCACACGTC
ACACGACGCTCTTCCGATCTCAACGCACAWSAGSTTSTSGAATGGWCSCWGTATTGCATGCGTACTGCSTGSTCCSAWASCGAWCWATCGSACCWGCTWACACTGWCSAGAGACSACAGSGTASAACTSCAGASWSWGTAAGATCGGAAGAGCACACGTC
ACACGACGCTCTTCCGATCTCACCGCACASGCWGWTWCTTATTSTSWGGCTSTTATWAGGACGWCASATCAAGTACGCWCATACGCSSTASATCATGCTGAGTATGACATWSTCWGTSAWTCWSTCSTATCCGCGGWTGWAGATCGGAAGAGCACACGTC
ACACGACGCTCTTCCGATCTCATCGCACAAACTSWSACACTSATSWCTTGCCTTWCGSTTWGGTGCATCSTWGAGCWCATSATTCGCSAGWGSCTTWGGGCWTGTATACGCSACTGGSTATGGSTGTCATGWGACWGCCTAGATCGGAAGAGCACACGTC
ACACGACGCTCTTCCGATCTCAGCGCACAWSTAGTGAGTTSTGCSGCTWCASTAASSGCWGCSTCWATWTCGGCSCTWTCAACGWCWCTATGTWCCCGGCAWSWWTCCGATACWSWGACSGCCCATTAACTAGWWGCCSWAGATCGGAAGAGCACACGTC
ACACGACGCTCTTCCGATCTCTACGCACAATSGWGWSAGSTCCWSAGCCTWCACATSCGCSACGCAASTWGWATSATGCGSCGGSTSTGGAGWWGWSASCASSWTACTGCSGACAGATGGTGWTGATGASASSAGTSWTSAGATCGGAAGAGCACACGTC
ACACGACGCTCTTCCGATCTCTCCGCACATTCCSWTAGASASGCTGACSTWASTGCACGTACACWTATCSWCWCWGCCGTWGWGATTWGWTCWGCTATWGCCACTGCASTAAGSTCAWCGCAAASGACAWCASTSGTAWGAGATCGGAAGAGCACACGTC
ACACGACGCTCTTCCGATCTCTTCGCACAACGTASSAGGSWSACCTGATGCTSTSASATCAGAASTACAGWCAGATGWGACCTWGTGSWAGATSASAGAASCGACCTSACACGWGASATGTAAGWSACACTTSACTGTSTAGATCGGAAGAGCACACGTC
ACACGACGCTCTTCCGATCTCTGCGCACAAGWGAGAACSATWTACSTWGWCGCGTAWTCWWCWACTGCAWGTGCTGCAWCCSAWGWTCTSWCSGAAASGTCTGAWTCTATCATAWCSTAATASATTSWGCGWSWSGCWASAGATCGGAAGAGCACACGTC
ACACGACGCTCTTCCGATCTCGACGCACACGCGCGGTGGSATSTWATSCWTSAWCACACCSTAWGACTCCWGAGGACCGWCCWWCWACGAGCGWGTGWWGAGTGSAGAGWWWGSATSCWATSGSATSAGWGTGCGGWGTSAGATCGGAAGAGCACACGTC
ACACGACGCTCTTCCGATCTCGCCGCACATACATCWACATAGACAASTGCGSWWTCATAWATGWCCSTTASGTCTGCCSAWWGAACGTAASTTTACGTAAGCSAWACTWCTSTGACTCGCACTAGCSTAWGSGATSATASAGATCGGAAGAGCACACGTC
ACACGACGCTCTTCCGATCTCGTCGCACACGTTSWTWGGSASGTASTWAGGGCSCWCCWSACTGCGWCWAGWACTGCTCGCATSTGWSAWGCAGWWSATGCWATASWTWGTCWGSATTGAGAGASSGCSGTWWGGWGACWAGATCGGAAGAGCACACGTC
ACACGACGCTCTTCCGATCTCGGCGCACAATCWATGGWGCTACWWCTCGATACWWCGTCSGCCTSTACGCTGSWSGCTCWTCTWGWAWGWAGAGCAWCSTCWWGSTCSWCGACWTGAGCTWCGCAWSAGTCTTAWCACTCAGATCGGAAGAGCACACGTC
ACACGACGCTCTTCCGATCTTAACGCACATAGSTGWCWGCGTASTSACTACGTSTGWACCSAAAGSTGGTASCAAAGSASGWGGSTCGCSTCTACCGWGCGCSWWWGWSACCWGAGSAGCGCSTGAASWGACSAWGAGSWAGATCGGAAGAGCACACGTC
ACACGACGCTCTTCCGATCTTACCGCACAGACCSWCTSTGWSTCATAGTCWCATATGTAAWCAASCWCTSTCSTTCWGTCCAGGTATCAAGTWGCCSATASAACATACTSTCAGACTGAAWCWGWCCTTAGAWGTSWCTAAGATCGGAAGAGCACACGTC
ACACGACGCTCTTCCGATCTTATCGCACAAGASATSGTATSSACSASAACAWGWWGWASSCAACGACGCCTGWCSCGATGCGWSTGSTGWGATGCSAGGASTCGCTAGCGSCTAGAAGCGTAGCWWCGCGWCGCCGTWGCAGATCGGAAGAGCACACGTC
ACACGACGCTCTTCCGATCTTAGCGCACAWGWCSAWCGTACCWCGACWSTAGCCAGCAGACWSCTWTAASTATCWACWGCCSAAATGATGGCAWGATGCCTWWCGTATCWTATACGASTWWGGWCGSWSTCWCGTGCGGTAGATCGGAAGAGCACACGTC
ACACGACGCTCTTCCGATCTTCACGCACAGSAGSTTATSCGWSACACATSWSATTGSAGGCGGWGGATWCAGCGGSAGGCGWCWCWSCGACTSGTACGWTGWCAGWGGAGGWGWSTCAGTCGWGAWSASGACTGTSWWSAAGATCGGAAGAGCACACGTC
ACACGACGCTCTTCCGATCTTCCCGCACACSTTGCSCTACGCSAASATTCTGAASAWSATATTSWSTCWASGSAWGWGACTTAAATAWCCSAACGTCTTAGASTAGWSTCTTATATTATAGCCGWGAGTGWACTGGWWTAAGATCGGAAGAGCACACGTC
ACACGACGCTCTTCCGATCTTCTCGCACAAGCWAGCSACTGTGWAWGACGGSACCWATGCSATSASGCGSWSCGTSACAGGGWCWGGASSACCSWSTGCASSACSATTACWCWSATTTSGSACSACATAASAGACSTGGTAGATCGGAAGAGCACACGTC
ACACGACGCTCTTCCGATCTTCGCGCACAWSWAGCTGAWCTASWCATGGWGACTACGACSGCGACTTGTGCAWCWCGAGCAGTSSTCCAWSWWATWWCTACAGWGACWWCTCWWSTCACWTAWTATTACGTTWCWCTWCAAGATCGGAAGAGCACACGTC
ACACGACGCTCTTCCGATCTTGACGCACAWASTWGWCASGCWASWAGSTCGSAASTATCCTAWGTAAGCACCGWCATSCGAWGWSACCWTCWTCGCTATWGSGWTWGCGWSGCSSTTWGCSAWACACTGSATSAGATATSAGATCGGAAGAGCACACGTC
ACACGACGCTCTTCCGATCTTGCCGCACAAGTCSWWCGTTCWTCCGAGCAWWGSATWAGSTAASWTCTAAGTCAASTCGCAGAGTCTCWCWCSWCASATGWAACAWCASTWSTWATSWCASTWCWCCTAGCTTSACWGCTAGATCGGAAGAGCACACGTC
ACACGACGCTCTTCCGATCTTGTCGCACATGASSTWGCGCGASAWASSGCWSWWGACSACGTAWGGACCCTGWGSCGTCGSCWSGTCATSTGGGCCCWSGWGACSATTSAASTATCAGCSATCTSWACTCWGWGAASAWCAGATCGGAAGAGCACACGTC
ACACGACGCTCTTCCGATCTTGGCGCACAGWCWTCTGWACTTSWSTGAASAWCCWCTACTSATWCWGWTACWGWCGTWAGAWCWAGACTGTAWCGAAGAWCTGACCAWAGWTCWTAAASTTGWATTGAGACWTCSASAATAGATCGGAAGAGCACACGTC
ACACGACGCTCTTCCGATCTGAACGCACAWSACACAASWWGACTSGTSWCAACTSASGATATAGAGSTSTGAWGSACTGCWCWATGGTACCTGSTTSTACGGASGSTSTCWTGCASCTGCASWACSASCCWCASCSWCGCAGATCGGAAGAGCACACGTC
ACACGACGCTCTTCCGATCTGACCGCACAGACWSTTATTGAASTTSWTCTWWCTCWWGWSGCAWCSGCACWWTCAAGWCGWSWTACTSTSTCWWCTWCCGAGATWWGAGTGSWGAGAWCWACTGCSGTTCAAGTAWSGACAGATCGGAAGAGCACACGTC
ACACGACGCTCTTCCGATCTGATCGCACAGWGTTGWACCSTSTGSSWCACWSTSGCTCWAGAACTAACCTGAWGSASSTGCTSWCGCCTSGAWGWGCGTTGWGCCCTWGACTAGSTATSTACTGCTWGSCTSCGASACCTAGATCGGAAGAGCACACGTC
ACACGACGCTCTTCCGATCTGAGCGCACAAACAGCCGACCAWCWCSAWWCGACAATCGCWWCAWCWSTTATACGWCGWATWACCWCASTAATWGCSAGSTCAASGGCGGCWCTTASWTCGWCSTGWWGWCTCAGWCGTCGAGATCGGAAGAGCACACGTC
ACACGACGCTCTTCCGATCTGCACGCACAGSWWCGGASSAGSGWTTAGSACATCGWAACTGCSAGATSGSACGWCAGCAGATGSTCWCAWGWWACTSASTGAGWSCGACTAACWSWTAGGSAGWCCTSCSAGSACGTCGTAGATCGGAAGAGCACACGTC
ACACGACGCTCTTCCGATCTGCCCGCACAWCTAGWSTCAWCGCTGSWSCTATACWCACGTTSAGCTTCWTASGCTCWGCTTWCWTCWASAACCTASTGATGSATAGWGCWWGWTCTTSWWTATSTWACACGCWCWTGGCGAGATCGGAAGAGCACACGTC
ACACGACGCTCTTCCGATCTGCTCGCACACGAGASCGACTGATGWCAGCGCAGSGATSAGWGWTGACGTGCSGTWGWGSACSAGSASSTGCGWCASCWTTGTCGCCTSACGASATGSCWGTAWSWWGACSTGSTWACGCTAGATCGGAAGAGCACACGTC
ACACGACGCTCTTCCGATCTGCGCGCACATSWAWCWCGAGTASWGTATWGWGCCAGAWGATGGGCASWSGWTWCSTCAGWSCTTTGWGCAGWCATWGCSSAAAGAWCWSTGATWAGGATTSAWCTWSTWCTWATWATWSWAGATCGGAAGAGCACACGTC
ACACGACGCTCTTCCGATCTGTACGCACAAGCSATSAGATGWSTCSWWSTCSASATGSAATSTWGSCWCTGTASAGAACTSATTASTCGWSAGCGGCTAWGGSTSACTCGASATGCWCAGAGAACAASGWCTSTCWSSWGAGATCGGAAGAGCACACGTC
ACACGACGCTCTTCCGATCTGTCCGCACACSAASWCGTASWTAGTTGCATSAGSGCWTGGACTGCSCTTTAWCTWGWSGWWGWGATCSWTCWTCWCATSGCCATWGWSTCWGCGAGASWAGCACGAWGTASAGTTGASCAAGATCGGAAGAGCACACGTC
ACACGACGCTCTTCCGATCTGTTCGCACACGCAAGCSACTGCGTTSWCSAGSAAAGWAGGSAAGCSACCGWATCCASGCGGCTTWGSATGSTCASWCGSCWCTGCSTWCGWATWGCGAGACGGATAGTGTGWCGCCTTASAGATCGGAAGAGCACACGTC
ACACGACGCTCTTCCGATCTGTGCGCACATWGGACAAGSGAAWCACTCAGAWCTTGGTCAAGGATTSACCTTAGSTCTGAAWCGSWSCTWCAGGCWWCGTCWGAGWCSGWSGWAGWCWCTGCGCTWAGCWCCSWGCGASWAGATCGGAAGAGCACACGTC
ACACGACGCTCTTCCGATCTACACGTACATASASATASSGTAWGCTGWCAWGAWCGSCGGSASACCSWTGATGCSACWSTSGATGCWGCCTGWACTGCSCWWCWGTACSACATAWGAWGACTWTGSTCSCGACTAATCSAAGATCGGAAGAGCACACGTC
ACACGACGCTCTTCCGATCTACCCGTACAGWCAGWSCTTCWCGCTAGGCWWGWCACTAGWCGTATAGCSGCCWCWTCSATWGWCAGTSWWCTCSWWGWACWCWCTSTASTTASSGCAWCTACACWAGTCSWCWGWWGCSTAGATCGGAAGAGCACACGTC
ACACGACGCTCTTCCGATCTACTCGTACACGAATGGCTCGWWWGGATSGAWCWSAGTASCGAAWGATCASAAGCWCGTSACASAACTSTSAGGASGTCSCGAWGCCTSGCATSGACWASCATTTGWGAWASSGCGSACTCAGATCGGAAGAGCACACGTC
ACACGACGCTCTTCCGATCTACGCGTACASGCWCTTTCGGCSGCSTATTCWACCSWTCWWTGCSATTAAWGASWTCTAGATAGWSTCWCATACWCWTGAATWSTASTWGCGSACGACWGAASTGCGGCGCWWTGCWGTCTAGATCGGAAGAGCACACGTC
ACACGACGCTCTTCCGATCTATACGTACAASTCTGGAGWGAASTSACACTATCAGCAAGATSTTAACTCATWCGWCGCGCSTGATSCSAWATTTATSTCWGWSTWCAGASSCGGSASGAAWGCSASATSGACASATAGCTAGATCGGAAGAGCACACGTC
ACACGACGCTCTTCCGATCTATCCGTACACWGASTSGCSCWCATWTCWATTGCAWCACWAATGSWCSTWSATATWWCASTASTTTCTAGWTAACWACTACGASTWASWACWGCWCTASWAGCASWWTAAAGCGCACAWATAGATCGGAAGAGCACACGTC
ACACGACGCTCTTCCGATCTATTCGTACAGWGWSWATGWASCGATSTGCGAGWSAGWAGWAGWCACAGTCGAGAGTGGCTTCTACGACTCGCWATCGAAGWCATGSTWACWSTGSTSSWGSACTGGTACTGWGAGSASTAAGATCGGAAGAGCACACGTC
ACACGACGCTCTTCCGATCTATGCGTACAWCGCATWGCGATWSWWGCWAGSCGWTGGATSSTGTAWGCGGCWAGWTCAASWGCWGWASAWCACACATAWCTTSTWACASWSTCACGCACCCGSGTAGASATWGCWWCCSAAGATCGGAAGAGCACACGTC
ACACGACGCTCTTCCGATCTAGACGTACATASSACCSTSCASGTCWGATGCAGTTGCGAGCAASWCASCSASSTTWCSGWSACGCAAAGGSWTACTSAWGCCCTWCGSTCSGCSCGWACGSASGTCCTCACSSAWWGGAGAGATCGGAAGAGCACACGTC
ACACGACGCTCTTCCGATCTAGCCGTACAGCTGTAGTCWWGSACAWCCWGWACCACCAGCACWWGTGCSSTWTCWGWGGCAWCSTCTSWAGTWGWSSWAGWAGCASWWCTAATGGCWWCCATTCGWACSGCTCACWGTCAAGATCGGAAGAGCACACGTC
ACACGACGCTCTTCCGATCTAGTCGTACAATCGGCGWCACTTTGCASCGAATSGSAAGCSTGWCGAWGTSAGCTCAGATCGSTCAGSCWGWGSSASCWTASWACTTGCTGGGWSGASASTCGGCWGACAGCGTASSASTSAGATCGGAAGAGCACACGTC
ACACGACGCTCTTCCGATCTAGGCGTACATTACSATTCCATAGACACATGGGCWGCCWCAGCACTCAGGACTSWSGCTTASTCAAGAGTGSWCCAWSACGCTTAWTAWACCGCTGAGTAAASCGTAWCGATTSAGCTSGAAGATCGGAAGAGCACACGTC
ACACGACGCTCTTCCGATCTCAACGTACAWASGTATAGTGAACTGWCAAGWSATASGTCWGWGCGCGCGTAWASTCGSCGWCWSSTWAGATAAAGSGWGWGGSAGSTSSTSAGWASSGTCGWGTAWTCGCGCSTCCASATAGATCGGAAGAGCACACGTC
ACACGACGCTCTTCCGATCTCACCGTACACWCTASTTCCGCAWGAACAGCCCGTAGASAACTWSTTCAWTGTGCAAGAWCTSWCCTAWCCSAWSWGSAAGAGCGWSAGSATTACWGATGGTCTSTSTGAWGTWCAGASGWAGATCGGAAGAGCACACGTC
ACACGACGCTCTTCCGATCTCATCGTACASCAGCGTTGTASGTCAASASAWSACAGCAGSCGAGWGCTCCWTSACASAGAGSWGSASASCGCSAGGWGGSAAACGSTTWGTSTCATCWCTGACCTGSTGSTAACCCWTGWAGATCGGAAGAGCACACGTC
ACACGACGCTCTTCCGATCTCAGCGTACAAGCACTGTAASTWTGWCTSGCWTAAGAAGCTTAGCWTTACATWSTGTCWSWCSAACGSGTWWGAGTWTAWCTWSTCGCSWCSGWTSTACTWGCASTATGCATSGCGSTWGAAGATCGGAAGAGCACACGTC
ACACGACGCTCTTCCGATCTCTACGTACACAGSTATSASATTCTCGAWASGGWGATWCGWCGSTGCCWWWGWASCTGGASTTASASGWCACGACGCTASCAATSATGGSACATTGWAACSSAWCASCWTSAGGCGTSASTAGATCGGAAGAGCACACGTC
ACACGACGCTCTTCCGATCTCTCCGTACAWGCTGWCSTWSTCWCWSTSCTWGATACCGWCATTTACATTGASGATAGSGCGSWASAWWGGGCAWCWTAAGWTTCGWCSTCTCAWTCWSTCSAWASWATWAGTCAGWCAACAGATCGGAAGAGCACACGTC
ACACGACGCTCTTCCGATCTCTTCGTACACTGGTGGTATGCGSASCWGTAAWGSTGATACGATCWGACGTGSGTAGWCTGWCACGAWTGTACGCACTGTCWACGGASCAGGGWTWGTGCSATSASGSACASGTCTCTCACAGATCGGAAGAGCACACGTC
ACACGACGCTCTTCCGATCTCTGCGTACAGGWASAWWGSGAGGACATTTGSCTTGCWGWWSWSGCSCWSTAACWGACTAGGTATSAGACTAGTAGWCWTATSGWSTAWGATCTSTAAWGWGCTWCWGWWTATWGGGCACTAGATCGGAAGAGCACACGTC
ACACGACGCTCTTCCGATCTCGACGTACATSTCAGATGWWGTSACGTATSATGCTAGTASGTWAGWASSCWSTGGCGAGCASWWATATCCCTCATTASWAGAGCGSTTAGATGTGCCAGTASASASASGCTSSTGAGCCAAGATCGGAAGAGCACACGTC
ACACGACGCTCTTCCGATCTCGCCGTACATACWWCWGCTTACASTTATWCTAGGTAACWSACTGWGCWAASGATWGCTCWTGWACTTAGWTCATGTATTSWASTAACTGCWWCGTSTTATATGTACSATSACACCTCSTGAGATCGGAAGAGCACACGTC
ACACGACGCTCTTCCGATCTCGTCGTACAGCTACGTTGCSATSACAGGACWSASTGWASWCGGTGSCAAAGTSASASGWCCASAACGASSATSATCSAWATWGCSSTSGAGASCCWAAGSAGWATSCAGCGSTGWCWGTCAGATCGGAAGAGCACACGTC
ACACGACGCTCTTCCGATCTCGGCGTACAWWGCACWGCCWGAASGWCWTAGCWTGWSGCWGCSTCWCATATTSWWCTTTACGCGWCWTCAGWSCTATATCWACWTCTGSWSGTASASATWGWWCGTTCAATTWCAGTTTCAGATCGGAAGAGCACACGTC
ACACGACGCTCTTCCGATCTTAACGTACACATWTGTSAGCGCSTTSAASAWACCSWAWGTASCAGTCWCWGTSTCTGWCWSACWASGWCASTWACAGWWTGSTGSCGSSATWGCCTATGCSTSCWSATATGSSAWASAGWAGATCGGAAGAGCACACGTC
ACACGACGCTCTTCCGATCTTACCGTACAWACTWCTACWWGTATTGAGTSACWWCTATAWTATAGTATGAGTAGWSWACTWTAWCGATCAGCCWCGCWAGWSATAWCTAGAGWAGCTSWCCATATGATASWGACSTCCTAAGATCGGAAGAGCACACGTC
ACACGACGCTCTTCCGATCTTATCGTACAATGGSASAGSTGWCGWCAGWGTTGASAWATSGCATGWTGTGCSGTCATGSAWSTGTASCGCWGGGCGTAGGWWCGGATCATGCTWSAACTAACCCGACGCGWGSTASWATSAGATCGGAAGAGCACACGTC
ACACGACGCTCTTCCGATCTTAGCGTACACSWGCAACWCATWGCTCWATACACTGCSGWAGCCWCSWCGCGTGCGATGGCSGWASTGGCTSWASATAGCSATGCTACTSTTCTWGCSTAWSTGWCSGCTACWTCGCAWGAAGATCGGAAGAGCACACGTC
ACACGACGCTCTTCCGATCTTCACGTACAWSACACCAGWACATGGWCTASWCGTCACAGTTSSAGCTATCGSGTTSATCACGCTSWSGASATTGWCATTTAWCGGTAGASCACWSASCWATSCSAATACTGSASSWCTCWAGATCGGAAGAGCACACGTC
ACACGACGCTCTTCCGATCTTCCCGTACACASASAGTCAAGSGWWGAWACGTACWGTGAAGTCCGGTCWGWTWCGGWCATTTGAGTCAGSTCACWWATGSWTTSTGCCCTCGASGWTCGTTCWGCWCGTSAWCTATACSAAGATCGGAAGAGCACACGTC
ACACGACGCTCTTCCGATCTTCTCGTACACATCASWCGSASAGTACGCGATTGAAGTGCTSACTAGCGWCGSCGSCWCGASCGAACWSACTGGCTTCGWCACATSCGWACSCGSATGTGACGTSTCACSSTAACSWCCWSAGATCGGAAGAGCACACGTC
ACACGACGCTCTTCCGATCTTCGCGTACAATASTCWCAAWCTCWGATTAGWTAWCWSGATTAGAGACWSGCAWCGATWSWSGCAAGTAGWSWTGCGSWGTAAAGSCTWTASTATSAGWCWGWWCGWSACACGSWCAGCTAAGATCGGAAGAGCACACGTC
ACACGACGCTCTTCCGATCTTGACGTACAGCGTACTCWGWGWCGGAGCSASTGGCTWWGCGWCGTTCGAACCASCTGSGTWAGSCGCCWSCWWTGSCACSWSSWTCGCCTCTGCAGWACWCWSGCCWCWCGGSATSTTGAAGATCGGAAGAGCACACGTC
ACACGACGCTCTTCCGATCTTGCCGTACASSAACGGACTAGTATCSWTAGTWCTCTTTAAWCACWAWCAAGGACWAGSACTGASTAAGWGACWAGTACTGWCACCGCASTWCWWCTWGCAASWTATCTCSWTACWCTCSWAGATCGGAAGAGCACACGTC
ACACGACGCTCTTCCGATCTTGTCGTACAGWGTSACCWTSWSTGSCWCTGWSTCACCSATWCGTGCWGSATCGAGAGATGGCWGWCGTGACGWSTCGCSTGTACWATSAGSSWWAGSASGTCTCGATCATAGCGWCWATGAGATCGGAAGAGCACACGTC
ACACGACGCTCTTCCGATCTTGGCGTACATGWWCGTCASATSCWTACTCGSATTTACWGAASGGCGWCWCTAASTGCCCGSCTWATGACTGASGTTCGCCTACGCSTATCCACAGAASAWGWAWCWWCSTAWCWAGTWGAAGATCGGAAGAGCACACGTC
ACACGACGCTCTTCCGATCTGAACGTACAWSTGSASCTGSASATSACAWGTGAGATSCWTTSWCGWATWATTTSGWGAGCCGCTSTSGAGCWGWCWGWCTGAGWGTASASTACSTCGSATCWSCGCSASGCTAGAASTCGAGATCGGAAGAGCACACGTC
ACACGACGCTCTTCCGATCTGACCGTACAAWGWSTWCTCWCTACWCATGCSGCSTCASAAACSAGCASASWAACCGATATATACCTAAGTACWCWTACTTAGTSATAWGCTGAGCAAAGAGTSCACAGTCAGGCGGTTSWAGATCGGAAGAGCACACGTC
ACACGACGCTCTTCCGATCTGATCGTACAGCTSTGSGATGCCGCATSASATASTCGCGWATGACTGCGWAGSAGTGCSATCCWGSAWASCGTWAGSACWASCGCAWGSTGGSTTTCGCWWAGCCTGWGGGWWCGSTCSATAGATCGGAAGAGCACACGTC
ACACGACGCTCTTCCGATCTGAGCGTACAATGTCTTSWSGATGATGCGWCAASTGWAGCGGASCGATCGWCGTASTATTGAACTTACSATWGCACWGCCWGWTACATWWCTATTSWCSAASWGTATACCGCWTATCAGGCAGATCGGAAGAGCACACGTC
ACACGACGCTCTTCCGATCTGCACGTACACTSWWGSSTCTGCGWTTGWATATGSTGGWGATAGSATCGAACCTGGGWSTGCTGATGCGCACTTACTCWWACWAGASACSASAGTTSTTAGSAGSTTCTSACGGCCWSWSWAGATCGGAAGAGCACACGTC
ACACGACGCTCTTCCGATCTGCCCGTACAGTCAGACSAWWCAACCAGSTCTGWAWCTGCGATASACACTWCWCTWSWWATGAGGTAAASCATSTACATTGWWTCTGWASTATCAGTGSWASTTSACATGTAWCTTWCAGTAGATCGGAAGAGCACACGTC
ACACGACGCTCTTCCGATCTGCTCGTACACSAWATCGCSCWAGAGASSCACCTAWGTSTSCAGCWWAGTASCACTGCWCGATACCWWSWCACCTACGACASAACATGCTGAAGAWGWCASAGSCWAACGTGGGWGTSWCTAGATCGGAAGAGCACACGTC
ACACGACGCTCTTCCGATCTGCGCGTACAWGWCSATASSTCWSTCAGTTGGGCAGCCSTWACTACTGWAASTTCSGATGCWTATTGAWCGGAWTAWSWWACWWCCSTWCWSSAAAGGTATTCGTCACGSTCASAATSCASAGATCGGAAGAGCACACGTC
ACACGACGCTCTTCCGATCTGTACGTACASTCTSTASWWTGTGCSCWACTAGATCWCATGCWGCGGASGWCGCWWWGTCWCTGTSTGACCGCSATSGTWSAWCWAGAGGWATGTASCSWATGAGASASCCWAWGAWCSWGAGATCGGAAGAGCACACGTC
ACACGACGCTCTTCCGATCTGTCCGTACAGACWAGAACTGCSCGTGCWACTGCGACTGCGTCTTACWCTCGGSATTAGTSWCGGCTWWCTCAWSASACTTAGACASWGCTTAGCAGTCGGATCSWASTAGWTWCSCTGGWAGATCGGAAGAGCACACGTC
ACACGACGCTCTTCCGATCTGTTCGTACASGTSTCSCGSCGSGASATSACGASCCWSCGTACTASSACWASGCGCSAWGCACGTACSCAGWCWSWCWGCSTGCTTSTSTGWSTGWGSAGGWGTASCAGCSWCACWASTATAGATCGGAAGAGCACACGTC
ACACGACGCTCTTCCGATCTGTGCGTACATTGAGTCGATAGACGGATASWWCGTCASSAWGWWCTTGWGGCWGWCWGTGWTGCWGWCWCATGGGCWSTCCAWACTCTWTACSAWCWCACATATTSAASTATWGCWWCGTAAGATCGGAAGAGCACACGTC
ACACGACGCTCTTCCGATCTACACGGACAGCGWGACTGSATCATATGSSACATSCTWAGSATCGACAGTSATGCSGCSSWTSAGCWTTACCGCGAATGGSTAATWTGATASGCATGWGASSTCACSCWAWGWSATGAAATAGATCGGAAGAGCACACGTC
ACACGACGCTCTTCCGATCTACCCGGACAGTCGGCSGTTCACWCAAGGATTSATACSGCWCTAAGAWCWTACWGAWCSGCGGWGAGAASAGCGWCCAGWCGSATTGCTAGTWGCATSWCCSTATCTCTAGWTACAWGGTSAGATCGGAAGAGCACACGTC
ACACGACGCTCTTCCGATCTACTCGGACASTGWATGSTGAGGSATSTSGAWGWTGAGSASTGSCWSTGCASTTACCTSACTASWGAASTTTGCSATCGWATTACCGWGSTSGTCSATGCTTAWCGCSAWATWGCTWCGTCAGATCGGAAGAGCACACGTC
ACACGACGCTCTTCCGATCTACGCGGACACCGWCTWSATWCWGWSCTASTTACSCATACTSAWATGGAASAASWACTACGCCWWSWAWCWSTGACAGWWACTSWCSTTTATCTAAGSCGAGWCGCWWCSCTTTGCSTGGAAGATCGGAAGAGCACACGTC
ACACGACGCTCTTCCGATCTATACGGACATCAGSTTCTWACTSACAGSCGTSAGASAGTATSWTASSAGCGAAGWTGCCTTCGWAGWACCSASAGSATSACTSACACGCWCSAAASGGWGCWTACACTSTGCSTASTCSTAGATCGGAAGAGCACACGTC
ACACGACGCTCTTCCGATCTATCCGGACACWGAASACTWWCAWCATCTCTGAGWTAASWAATGGWASTAWCTACWSTWTAAGWTATTTAWTCTSWAWCTSWAWCAGCGACGGACATWGCCCTCAGWCTAATAWCASTSGCAGATCGGAAGAGCACACGTC
ACACGACGCTCTTCCGATCTATTCGGACAGCGGAGAGACGCSCACCWWAGGSAGGWWTGATGGSACTGSTGTWGTSAACWSGWWAGSCGSCATGCSAGWASSTGGCGTCGATACGAAASTWGWATGWCGTGCSAGTCWTAAGATCGGAAGAGCACACGTC
ACACGACGCTCTTCCGATCTATGCGGACATTCSATATAGCTWSAWACGGWCCATGCWTCAWCSCGTTGGSAWCWCSTTCWTACASWSTATACSGATGACSAATCSGCTWCCSTWSWSGCSCWTAGATGWATCGWTCACACAGATCGGAAGAGCACACGTC
ACACGACGCTCTTCCGATCTAGACGGACAACGSTGGTGSGTSGTCSACGWAAGWSTWTGCSASCASASWTGTCWSATGASWTGWASSGASGTWWGGTGSCAWTGTWGCGCSGTSGTTSAGASCGACSWWWGSSASGCCAGAGATCGGAAGAGCACACGTC
ACACGACGCTCTTCCGATCTAGCCGGACAGGCAGWCSAWSAGCTCGAGCAWAGSGCGSTGACWCACATGGWGACWGCGCTCSWAWCATGWTCTTATATASWAGCGTACWCTATSACWWCCWCTTAAACGTASCTAAGAACAGATCGGAAGAGCACACGTC
ACACGACGCTCTTCCGATCTAGTCGGACAGTATSTCTGTASTWGSTCGTASTCCTGTASTTATCWAGATTGCCWTSWAGACGCGWGSGWWTGCSAATGTATWTGAGCSACGATGWGGCAGWCWCWATCWCWGSATGCGASAGATCGGAAGAGCACACGTC
ACACGACGCTCTTCCGATCTAGGCGGACATSTTCWWACCWCSGCSCTWTCAGTCAGWTAWWGWTCWTACCWTCAWTCWAGTATATCCCTAWCAWGTCWGATWGWGATTSAWACTGACCATWGTCTCCGSGAWACTGCCTSAGATCGGAAGAGCACACGTC
ACACGACGCTCTTCCGATCTCAACGGACACCTCGASATSTGTSTCACGATWGAATACGTSASAWGGCACTGSCTSGAWSTGCTACGSAGGCWAGTSATSTGSSACACSGTATGTSTSCWASWSACATASCWWSTCGCAGTAGATCGGAAGAGCACACGTC
ACACGACGCTCTTCCGATCTCACCGGACAASTWGCSTCGGWGAGWTAGATGGCWCGAWGGTCGGWCSATAGCCTCWCGGWASWTCTSGCTACWWGTWCGWCTATWSTSTCGWCGCWWGCWTCTGASTGWWCTWCATSTWCAGATCGGAAGAGCACACGTC
ACACGACGCTCTTCCGATCTCATCGGACAWCAAAGCACAGWCGTSSTWCGWATGCTASTAWGTGCTTCWCGTWGATASCWGGWWTATTGGTAAASSCGATGWGCWSWWACGTGCTGAATASATSACCWGGWCTGAACWATAGATCGGAAGAGCACACGTC
ACACGACGCTCTTCCGATCTCAGCGGACAWASWCTCGASTCWWGWATTTAAWGWGCCGCGGWGCWTGWTTCTWCSGCASWGGCTGWAASWCACACGGWWCGTCWTGCASWWTAAWGAWCCGWCWCTCWCCTTAGWATCCTAGATCGGAAGAGCACACGTC
ACACGACGCTCTTCCGATCTCTACGGACAWASWWGGASTSTTCGSTGSSAWGACAGWSAAGCSGTCATAWGTATGCGCCGWAGTSTTCTSSWSTAWSTAGTWAGWACCSASTGGSTGACSCASATTASTACAASGCWAWCAGATCGGAAGAGCACACGTC
ACACGACGCTCTTCCGATCTCTCCGGACAWATCTACAGWWGGTCCAGTATWGWAWCWTACSTAWCAGTWGWCWGWTAGGCASWGCGACWCACTSWSTATTGCGCTGCGCAASTWATCAGWCGWCWCWCSAGCATSGWTASAGATCGGAAGAGCACACGTC
ACACGACGCTCTTCCGATCTCTTCGGACAWACCSACGTSAGWSAGCAWACACGTSAGTGCGAASWTACCASGCTAATTSAWCWTWCSSTWAGTASCTGACTCTGWATSTGTGCAACGSAAATATSTGAACTCGASGTTSTAGATCGGAAGAGCACACGTC
ACACGACGCTCTTCCGATCTCTGCGGACAGWCAGWWWCCGCSAGCAGTCTSCGASWGWGASWCCWSCTACWAACWTCSCTSGAGCTCASWTCSGTSGWWGCATGCCAGTAGGTGTCACTAGTGTSTTAATGWCGAGWTTAAGATCGGAAGAGCACACGTC
ACACGACGCTCTTCCGATCTCGACGGACAWGTGTGCCWAASWATCASGCTSASCCGGTATSAATSCGAAWSWGWGASWAGGCTACWACWSSWTTAACAAGCSWCCGTTWGAGAGCGASWGTATGTCGTGTACACGACGACAGATCGGAAGAGCACACGTC
ACACGACGCTCTTCCGATCTCGCCGGACASCWSATSCAGWGGGAWASACAAGCCCAGWGTWGAACGCWTACWATAWGCGCTTGATSCGCTASGTSWTGGSWGCGWACCWGATSTCTWGCWATWSATTAWWGCSAGGCWGWAGATCGGAAGAGCACACGTC
ACACGACGCTCTTCCGATCTCGTCGGACATSACGCCTSATSSCGSCAAACGTSAGWCWGTTGCATCGWTTAGACTGCCGAWASWTGWSAGSTGTAGASWCTGWCAASTWGTSWGGCWWCGWCTGWCTGAGASSWAACACGAGATCGGAAGAGCACACGTC
ACACGACGCTCTTCCGATCTCGGCGGACASASWGTGATWASCCTTWGCCWTTSSGCATCCTCATCACWTTCGAGCWSCCTSCWGGAWSWTTCWASGTSSATGGCGGWGWCGSTCACTGWTCATCTSWCCATTTAGAGGCTAGATCGGAAGAGCACACGTC
ACACGACGCTCTTCCGATCTTAACGGACAASWCSTASTSACCTGSGWGSATCASCGACWGCWWGWCWGATGGCWCGWSATGTACCASCGGSAWSTAGWTTGCSACTGCCAWASCCTSGTTSASWCWCASASWSWWCGCGAAGATCGGAAGAGCACACGTC
ACACGACGCTCTTCCGATCTTACCGGACAAGTCTGGGTWTCSSAATASCGSWCSTSWCTGTCGCTCSAWGTATCTGWTTGSGWASAAWGTCTCTGCSATGACCTTCGSTCTASWGAWTCCGCAGCGSWAWCGTATACTGTAGATCGGAAGAGCACACGTC
ACACGACGCTCTTCCGATCTTATCGGACAWWCATACAGCASSGASAGCTAWSTGTGWWGTGAGCATWGCACSWGGSAAWCGWGGSWAAGSATASTWCAGCTTCTASTTSWSCGSWGCTSTGTCWGATCCGCGGCWSTSTCAGATCGGAAGAGCACACGTC
ACACGACGCTCTTCCGATCTTAGCGGACATWCGSTCGTGWGWGACCWCSWCASACGAGACWSCACWCAWCWTSAATSWTGCASACACCGCCTASTAWCSSTGATGCTWTAWTGCTCGCGTCAWTSGCGWAGTTSWCGCSAAGATCGGAAGAGCACACGTC
ACACGACGCTCTTCCGATCTTCACGGACASCGSSATGASGTWACSGCSCGWGAGSTWGWASWGACAWGTASSCACCGTCWGTSSWGGASCTCTCACCGCASTCGSCGCWSGGTAGATGWWTSGWCGGWWATWCASSAWTGAGATCGGAAGAGCACACGTC
ACACGACGCTCTTCCGATCTTCCCGGACAACWWGACSAGCAGGAWTATASCGWTTGSWGAGCSACAWGSACGCAAWSSGTWGTWGTAGASAGGTGGWGTTAWSWSGTTWGCGWCTAGATASASTGSGWGGACGWCTCCGWAGATCGGAAGAGCACACGTC
ACACGACGCTCTTCCGATCTTCTCGGACASGCGCGTSAGCASGWTATCCWACTCSTWAGWWGWTATTSGCWSSATGATGTSTATGAACTACWTGAAWSCTSSCGCWSTCAWWGSACWCAWCWSASGTAWGWWWCCCTASTAGATCGGAAGAGCACACGTC
ACACGACGCTCTTCCGATCTTCGCGGACATGWGGAWATGASSWGTAGSCWSGCCATCSTCTAWACCSTCAGGCGTACWGTCSAGCTTASGGATSAWGATCTSAGCASGACTACSCATSWSATSASSGWCGCTASCWGWTGAGATCGGAAGAGCACACGTC
ACACGACGCTCTTCCGATCTTGACGGACAWWGAWCGGWCWGWSTCACSCATCASASGSTWAGCASATAWACACWTGWTTACASCSAGASWGWSGTCSATCGGSACCTCCAWCACWSSSWTSTWTCCWSCGCWAGTSWTTSAGATCGGAAGAGCACACGTC
ACACGACGCTCTTCCGATCTTGCCGGACAATCCSACCAGTCGSATTSWGCTATCCGCWGSGTSCWCCWWGCTWCSGTWSACASTACCTATCTTTAASATTSCWGTSTWACAGCTGWCSWGSWSCTTSTGCGWSAWGCATGAGATCGGAAGAGCACACGTC
ACACGACGCTCTTCCGATCTTGTCGGACATCWTCWAWGCTCAAGSACSGAATGCCTSGTGSTTSWGCWGTSGGAASTTGWSGTTTSSTGGCATGCTTSAASWCAGWCSGWACTTCTWGWTTSTGWSAGGCTCATCASTTAAGATCGGAAGAGCACACGTC
ACACGACGCTCTTCCGATCTTGGCGGACATASGTCTCAAGTGSWGGTCGWCCTACWCSWWACCACCAGTGTAASATSGSWSTSASWSCTASATSWCASWGWSGASSTTCWSGWTGACCTSGCTGAWCGCTACCGSCWSSWAGATCGGAAGAGCACACGTC
ACACGACGCTCTTCCGATCTGAACGGACAWGTSSTCCWCGCSTCSSWTCATCGCWGGSTTSATSWTATWSAGAGSSAWSTWAGASWSWGSCTSTGCAGGCTGATWSTCAGATACGWSSACAGSGTGTCSCWGATGCTTGWAGATCGGAAGAGCACACGTC
ACACGACGCTCTTCCGATCTGACCGGACASTASCAACGCCAACTCTGCGTGCWSTGCCTGTCWASAATGCTCCWGTCSACSCTWASTTCGSWGTACWSWASWCASAGWWGWSWSSWTTGTTASATTCTACWGACGATSCAAGATCGGAAGAGCACACGTC
ACACGACGCTCTTCCGATCTGATCGGACAATCGCTGCGSGTTGWACGGCWWCWASAGGAGWCAAGTTCWSTTWCWCAWTSCTSCASWGATSWTAGSGTSSWAAGAGCCACGTSCATGSACCGWGAGAGCATSWGTAGTSAAGATCGGAAGAGCACACGTC
ACACGACGCTCTTCCGATCTGAGCGGACATSWWASAACWTSWTGTTAWCASGAASACGCCAGCCWWGTCCWTASTSASTASTACGWCWCCGCCWCSCTCTGWGASSAWGTWWCCWCCTAWGCWSATTGTTGAGAWTSCAGAGATCGGAAGAGCACACGTC
ACACGACGCTCTTCCGATCTGCACGGACAWSWTATAGWGCATCWSATSGCGTAACWCGCWGWTATTASWGCWGWGATAASCWCWGCASTTACGCTSGCASTWACWGCSGCGCTATAGTCCWCWTCATCCGCCCGTGCWATAGATCGGAAGAGCACACGTC
ACACGACGCTCTTCCGATCTGCCCGGACASGTATGACTGWCSCWATGTGCASWGCWTCGGCWSAGSSTWSAWCWWGTTSTSTGGSAGCTTSTACGASATCGCSTAACCGCWGTCASCSACGCGTCSGWWACAGCAGTTCGAGATCGGAAGAGCACACGTC
ACACGACGCTCTTCCGATCTGCTCGGACASACSGWGTSTACAWCWTAGACTCWWGCCAGAWCWGACACGTACSTTCWSTCGGAAWCWTGAGTAWCAWGTSWWATWWCTAGWCWWTCWTATACTACWCTGTATACGTAGGTAGATCGGAAGAGCACACGTC
ACACGACGCTCTTCCGATCTGCGCGGACATWGCTACGATSWGSASCWSCACAGCSASCASACASTTWGWSTSCATGWCACWSACATSGTATGCGWGWCCTSSGAGCAGWGAATSAGSSTSGCAGWCTGGCWTCGAACCGWAGATCGGAAGAGCACACGTC
ACACGACGCTCTTCCGATCTGTACGGACATGAGCAWGAAACASWWCTACGWGCCAGSGTATGWACGWCSSWWWCGTCAGACASWWCWTCWSTWTCTTAGGCCAGASAASAWCTTGWCAGWCWSTCAGAASAWAGCCTTAGAGATCGGAAGAGCACACGTC
ACACGACGCTCTTCCGATCTGTCCGGACATSAGWCCSWGACTTGCGTASWSACAGCCCWTGWATCWSTWTGTSWAACWSASGTCGWAGACGWGWGSAGATGSATGTCSAGCAGGSAGWCWCWASASSATSASTCWSWWSTAGATCGGAAGAGCACACGTC
ACACGACGCTCTTCCGATCTGTTCGGACACWGWCAGCTCGASGWATCCACCSWWTAWAGAGTWAGSTATCWTGCTGCCCWAASAWCATACATASWCGCTAGSGCWGCSGCTSTTATASWTTCGAGSTCWSWAGTAAGCCTAGATCGGAAGAGCACACGTC
ACACGACGCTCTTCCGATCTGTGCGGACASATGASGCGTSTGWCTAGGACATASTGWSTTWGCTGSAGSSWTACSATACWSAGGCGSTCAACCCTSACCASWTGGASACGCCTCTGGCTTCGAGCCACTTGWGACCGAGWAGATCGGAAGAGCACACGTC
ACACGACGCTCTTCCGATCTACATAAACAAASCACGWCSTCWWCSTCCSWTCWTGCTTCCGACAGWCGCSASSTGTCWCWSTCATAGACWSTTATCSWCSAWGWAATWTAASTAGWCWCWWCGAGTGWAACGGCCTCACAAGATCGGAAGAGCACACGTC
ACACGACGCTCTTCCGATCTACCTAAACAGCWWCGGSTSATGTGWSAASTCAGCGWGWGTGCSTGGGWTTAWSACAGGTGTACWTCSGTATSWWGGTGCAGCTGGCGCCTWCATTGAACTSTAACACGSCGCCTCWSCTSAGATCGGAAGAGCACACGTC
ACACGACGCTCTTCCGATCTACTTAAACACCTGTATATTSWCWCSAGCATTGAWTCAGACWGTTGSCTGSWSCTATGTATWSTCWGAWGTTCWGCWTATCWAGTTTACSAWASGSAWSTTACTSWWGCGWCTAGTTAAGWAGATCGGAAGAGCACACGTC
ACACGACGCTCTTCCGATCTACGTAAACAAWGWSTWGTWTGWSAWSTCGACTSGACCSAWCACWCAGAWCACATSCGAWGCTGGCTAGWACGCGWGWGAGWGWGTSTCATTAGGCGWSACCWATSCSAACTGCGCTSSTSAGATCGGAAGAGCACACGTC
ACACGACGCTCTTCCGATCTATATAAACAGGWTCWTTGCGTWTAGACWSWWGCSGCCSAAGWACTCCGGTAWGWWCTWSTTATWSAWATTGWASAACGAWCGAGSGTTCGTWCCSWGCWTWCACTGTACWGAASWSTCGTAGATCGGAAGAGCACACGTC
ACACGACGCTCTTCCGATCTATCTAAACAATGWGCGSWSGAGCWGTASGTSTGTTGGWCWGWAWGGCACSWTAGASAAGWGGWSSTSCGTSTCTGCASCGAAGCGSTATSWACWSTTWCCATGSAWCASCAATSCATAWGAGATCGGAAGAGCACACGTC
ACACGACGCTCTTCCGATCTATTTAAACAASAAASGATWGWCWCWCWSACATAGTSASTCWCAWCGACTGWGGCTSWCSTWAGAACGSWWTCASATACGTASTCTSTCACTSWCWCTGWTCTAAGASAAWCGTCGAGWATAGATCGGAAGAGCACACGTC
ACACGACGCTCTTCCGATCTATGTAAACASCWCGWSGAWATGSACTSGWGACTGWCATSWGAWASSGTAATTSAGGCSCATGWSCGTGCSACAWGSCGSCWSCACAGTCGCTASTGGCGWAGTASGGWTTGSGAWTCSGAAGATCGGAAGAGCACACGTC
ACACGACGCTCTTCCGATCTAGATAAACAWWCAACATACCWAASTCTGWCWTAATGTATTGWGAGAGWWACATAWCGAASCGCTGAASTAASTCTTGAGACWACACTCSWWTCACGSTCSCASTCWCAWATTSWATCTSAAGATCGGAAGAGCACACGTC
ACACGACGCTCTTCCGATCTAGCTAAACACCWCTGAGWCGTTATGWGWASGTCSSWTAGSASGSTWCGTGACGCCAGCTSTSACGCGCGSSWCACGSTTWCSSWWACWSTCAGCTGCTGCCTCGCCGWCAGGATAATCSAAGATCGGAAGAGCACACGTC
ACACGACGCTCTTCCGATCTAGTTAAACAWATAGATACTCAAWCASWAWGACWCGTSGWWTAWACGCTCGAGTCWSATWCGTAGATWATAGCSAGSCGWGWACTCSWGTATACACTGAGWTCATCSCTTSTGACTGATCWAGATCGGAAGAGCACACGTC
ACACGACGCTCTTCCGATCTAGGTAAACAWACTTGGSAWSTTWGTGCGSAGSTASASSACGASWCWTGGATSGTWATWSATGCTGWWSWTACWCACGTCCWSACSCGAACTASGWGATASGCWSWWACCCTGSTGCTGGAAGATCGGAAGAGCACACGTC
ACACGACGCTCTTCCGATCTCAATAAACAAGAAASTTATATTGAGACAACGTCCCGCSAATCWCTCSWGCAATGCATACGGTAAASCSACAGGAGWWCTATTGAGAGWSTTACWWCSTCACWTTCWGCASTTTGGSWCCTAGATCGGAAGAGCACACGTC
ACACGACGCTCTTCCGATCTCACTAAACAGATCTGGASGACWSTGWCGAGTGAAGCSCATAGWGAWCGSCAWTGCWGASTSCWTCWTTAAGCCGATASWGAWSAACWATSAGAWSTAGCGGWWCGCTGWCATCTCGWSSAAGATCGGAAGAGCACACGTC
ACACGACGCTCTTCCGATCTCATTAAACAGAGTTAACTGSWASTTATWATATAAWGAGCTACGGWCATASWTCTATAGTSTCWAACGSWTAGWTGGCTGGWAWGAASTTCGTACTSWWGAATACGASTWASWCTGTSGCTAGATCGGAAGAGCACACGTC
ACACGACGCTCTTCCGATCTCAGTAAACACCWSSTTTGWSAGWGTGCSTGGSAGCTWGWAGATCWCGATCWCWGCSTGSTSGWWCGWCACGCSATTACTSAGSACTGACGTTGCAGSSWSTGGCACATCCGSCGWTSAASAGATCGGAAGAGCACACGTC
ACACGACGCTCTTCCGATCTCTATAAACAWSAAWCGTASTAWSTSGAWGWASTWGCGGCTGAAWGWSWWGCTSWAWCTWGSGCGGWGTATTAWTCTWCSCGTTGGCTSGWTACTSACGCAGATCATACAWCGGASASGTCAGATCGGAAGAGCACACGTC
ACACGACGCTCTTCCGATCTCTCTAAACASGWTWGCGCCAGCSTWWGACTGWGWATWSASCAACWSGTTTGCCTSTGSSWTACSASCSWWCGWACWATSGCSGWWTGAGCGSASATSTGGGCCGTGAGASAWCASTCSCGAGATCGGAAGAGCACACGTC
ACACGACGCTCTTCCGATCTCTTTAAACASATCAGGCGWACGGCTTASCTAGWCWCSWCGTCTGWSACATAASATCATGCCAGTCAASTAGTAGWWCTTGAAGCWSTCWGASACGCTGWGAGWTCCATACGWTAATCAGAAGATCGGAAGAGCACACGTC
ACACGACGCTCTTCCGATCTCTGTAAACASTGWCAGWCWSWWCGCSACCWTAGCWGGCAGWCTSWSTGGCAGCTGTGWACCTAGCTAAGSCGAGWSACGCTSGACASWGAWCGCWGTTGCAGASWWAGWATTCTAGCGCGAGATCGGAAGAGCACACGTC
ACACGACGCTCTTCCGATCTCGATAAACAGWCCTSAATTACASWAWGWCAWTCASWCCAATCAGCWGWSTAWWCTWCSGCCSAAACTACTGAASTWATAGTSGCGATWSWCACWWCTACWCATTCWSTWTCTGWATCATAAGATCGGAAGAGCACACGTC
ACACGACGCTCTTCCGATCTCGCTAAACASSTGWCGSTAACTSASGCCSWWGAATGSCWWCGWWGSSTTCGGSTGCGAGCCACGGWWGASCWGWGWSWCACAGWGGWCCTCSAGSTCCWWSTAWGTSTSAGAATTTAWWCAGATCGGAAGAGCACACGTC
ACACGACGCTCTTCCGATCTCGTTAAACAGAGASTGATGGWGCGTSTTATAGWGCGWACGCTCGCCATAASGTCATACASAGCWATSAGSCTWACTTCCAGCSAWSAWGCGWCASTTSAGACCGACCWACWWCTCCTTTAAGATCGGAAGAGCACACGTC
ACACGACGCTCTTCCGATCTCGGTAAACASCASGTWACACTGCGGSWSGASSASTGWAGWTGACTGWCGTGGACATACAGATGCSASSTSGTSSTAWGWCWGWCCAGSCGCSAGSASCGCGAWATAACSSTWSASASSCGAGATCGGAAGAGCACACGTC
ACACGACGCTCTTCCGATCTTAATAAACAACGCGTATAWTAAATWATTWCWCGWATTATGAGCWGWACSATCSWAWGWCACGCTAGASAASTTACWGCGACWSACSAWSTCACAWCAGTGAGSTCWSTSCTTWCWTCCGAAGATCGGAAGAGCACACGTC
ACACGACGCTCTTCCGATCTTACTAAACASSWTACSCWGSASATCWGTGCSGAGTGSCGGCACACCSWCSAAGWSCWACGSGAASTGWGTGWSCGWCGSAGGTGTTAWCAWCWSSTAACSCASCAATSSCGCSTCCWGTCAGATCGGAAGAGCACACGTC
ACACGACGCTCTTCCGATCTTATTAAACAWCTCGAASATCAGCTAGAASTWSTGTCSCWAWCAGASATWGCWGWTACGTCACGCATWCWTTCSSTCWGASTWATGSWTATWCWSCTGAGSGCTWCTTCWGWCAGAACWAGAGATCGGAAGAGCACACGTC
ACACGACGCTCTTCCGATCTTAGTAAACACSACASSGAWCGASAGTGSAGCCGSCGWASSATTGCCWGACTGWGSASWAGGGCCGAWCWACGSCACGCCGWSTGWCASCWSTGSGATGCGSTTATACGTTGCCWCSACSAAGATCGGAAGAGCACACGTC
ACACGACGCTCTTCCGATCTTCATAAACACSWWTAWGACACTSTWTCTTCWCTATACCWTTGSGATWCCATTGCTACWTAASAWSWSCTCGCGCTWWGGCTCGAGTAWSACGTTGWSGCTSWAWCAGWGCWTASGCWCWCAGATCGGAAGAGCACACGTC
ACACGACGCTCTTCCGATCTTCCTAAACACGCCACSCGSTGTCWGWGWATCGASATGWCCAGWWGWASGWGWTGTACTGCWAGSGTAACCASSCWCAGTTGTTGCSWACTWTAGATCAGWATCWGAGWSATCASCTCCWSAGATCGGAAGAGCACACGTC
ACACGACGCTCTTCCGATCTTCTTAAACAGACAGACCTTGCGACAATCACATASTCATCTCTTTAGAGWCWTWCSCAGCWAGWSACCAGGTATGCCWCWTATAGWCWTATCGWGTATSWGTCGWCGATTTGWGCWCTTAGAGATCGGAAGAGCACACGTC
ACACGACGCTCTTCCGATCTTCGTAAACASGTACGSGATATCCWCSWCGASCASTGTATWTGCSAGCGGTGWSAWASGWCCASWAGAGCCTGAGWTACGCWGTCCCWWTGSCAGSTTAGWWGAGWSGTTATAGAASWSTCAGATCGGAAGAGCACACGTC
ACACGACGCTCTTCCGATCTTGATAAACATCWWGCCSWTTSTCAGTCTGAAWCWWCAGCWWCCWGTSAWCTSCATTSTTGAWCSGCCWGWTCAGCSGCCSATSWGGCAWCWCGTGAGACGGACAGTAGCCTTGASSATSAAGATCGGAAGAGCACACGTC
ACACGACGCTCTTCCGATCTTGCTAAACACTGAGATSTSCASCTCGAWATSCWCTSSGAWCWCATCATGSACCTCGCWSWAGACGWTWCSGTSGAWASGWCGGWAWGWCASCAACTAGASSAGWGWSWWGAATGAWCCGCAGATCGGAAGAGCACACGTC
ACACGACGCTCTTCCGATCTTGTTAAACAAACCSWTATTCAWTCTGWGACTTASTCTWCGCWWGASGCCAGSTCTATWACACGTATWWGCACGTATTSTTGWCTCGWWGWWSATATTGCGAGWTAAGTWSTCSTACGCSWAGATCGGAAGAGCACACGTC
ACACGACGCTCTTCCGATCTTGGTAAACACWGWCWGTCWATATCGASWCACSTWAGSCWSGTCSWATGCGCCATTSTCTGGCWTTACSWWACTSAGWCCSWSGAGCASATGCWSAGCGCSATTCWSAGSSATWCATCSATAGATCGGAAGAGCACACGTC
ACACGACGCTCTTCCGATCTGAATAAACAWGCTATTATCGTSAGTACAASSGCGGAWCTAWCACTAGWSCTWCWSTCASWSTAAGWCGCSTACWCWACCWCSGWSTATWGSGCTGAWCGWSACSAASWGATWGWTCASCGAGATCGGAAGAGCACACGTC
ACACGACGCTCTTCCGATCTGACTAAACACGCSTGSAGSGAACTSGCCCWCTGCSACTGATSTAGCSTWGTGAGWCGWATSCASASCWGCTAGTATCTSCGWTCGGWGAGGSACTGSAGWCGTTAACTSGACASSGATGCAGATCGGAAGAGCACACGTC
ACACGACGCTCTTCCGATCTGATTAAACACACWCWWATGGAGATTTAWTCTGWCACATAAACASWWTATGWCACGTACASWWCACTWSTSTATACWGCCAGCATWSACCTAGATCAWATSSAGSWSTAWTCSCTASTATGAGATCGGAAGAGCACACGTC
ACACGACGCTCTTCCGATCTGAGTAAACASTGGASTWGSSASGCCAGTCGWATACWTTSSCGTASCGTSGTSACTTGCTGTGCWGATSAGSAGCGWSAGCACGAGATSTGCGWSAGGCWATGWCASGCSAGSACWWGTATAGATCGGAAGAGCACACGTC
ACACGACGCTCTTCCGATCTGCATAAACAAWGAWCCSWAWCTGACGCGWCSGWWGWAGTWCASSWWATWCTTGCGTSWWGSGAWGCGTSAGWWGCSTACWCWSWSTCAGAASAWTGGATAWCGTAWAGWCTAGASACGAGAGATCGGAAGAGCACACGTC
ACACGACGCTCTTCCGATCTGCCTAAACACWCTGAAASWTGSGWGSACSASTGGTGWTATCWCGTWSWTGASCACATGGWWWGSATTTCTSWCTGASACGASGTWCGCGCSAGASWCWGTASCSWTCWCSACGWWTASCTAGATCGGAAGAGCACACGTC
ACACGACGCTCTTCCGATCTGCTTAAACAWTCTGASTGWAGGCTAGATCATCATATCSWGACWWGTCTSTAGATAGWTTCTTAGTCTSWSGCAWCSTGTWCSACTAGSTAAWGWCTCGAGAGASTGTCWSTTACCWSCWGAGATCGGAAGAGCACACGTC
ACACGACGCTCTTCCGATCTGCGTAAACAWWGAGWGCGSTCCTGSATWACGSWTWGGTGCCWTAGCGAGCACAGTSWTAGCSAGWCCTSAWGSCAGWCTTGTTGGATCGAAWGSGATTGAAGWTGASAWASWGAAWSGSTAGATCGGAAGAGCACACGTC
ACACGACGCTCTTCCGATCTGTATAAACAWTAGTSATGAGTWTASGTACWTWCTAGCATTCAGTCWGWCSAWWCACTCSWAWGTATSCTAAGCCAAGCTATCGCCACAGCSTCSAGGCGASWWTCCGAAWGWGWGSTWAGAGATCGGAAGAGCACACGTC
ACACGACGCTCTTCCGATCTGTCTAAACASTCGGWSAGWGAWCWSGTWSTATGCASGWGSCTWSAGTGSGATTSWACTATCGAWSWSTGGASCTGGATGCGSATGWGWASGSASSTAAGTSWSGAGCWSTGTSTWASATSAGATCGGAAGAGCACACGTC
ACACGACGCTCTTCCGATCTGTTTAAACAWCTTGASSAGGCSGTTTGCATSAGGCTACWAACWGCSGTTCWWCTWTACWGASTCCTSSTGAGTGWAWCTGAWTATGWCWCASWGACWCWSCTSTATACATGTGCCCAGWGAGATCGGAAGAGCACACGTC
ACACGACGCTCTTCCGATCTGTGTAAACATSATCWWCGACTCAGTASWSACGCCGTSGTCTGATGSAGSATWCGGATCCWCATWWGATACAGWGWAACGATSGAAGWAWGTTGCCWTGWGWGTGCCGCWSWGACAGTCTGAGATCGGAAGAGCACACGTC
ACACGACGCTCTTCCGATCTACATACACAACWAWCATAWCGTTGAGTWTASCGTWCAACASWAASTGWCGCCAGSGAASWCCTACGCASWATSATWGCTACTWCAWCGGWSTCWCAAGTWWCSTAWSAAWCWWCGTCCGWAGATCGGAAGAGCACACGTC
ACACGACGCTCTTCCGATCTACCTACACAGATAWGWSASCWWATTTGSASTCTCCTTSASTCSGCSSWSCGACTCCWTGWAGAATAGWCWSWSACTTGATGCWCSTGSTCGTATSTSAGTCWGTCSASTWGSCASGTWTSAGATCGGAAGAGCACACGTC
ACACGACGCTCTTCCGATCTACTTACACATACTAGTACWTGGCTWTATACWGWSTCGSWCATTSAAGCWSTTACAGWSCTGGACCWAASSGCTWCSSWWSWTGCCGACATWAGWACACGCATTSAAATGSWWCTAACATCAGATCGGAAGAGCACACGTC
ACACGACGCTCTTCCGATCTACGTACACASTGGATCGTWSWWAGGTGTSTCWCWCGSCAGWGSASSACCSAGGWCTSWAGSCASCWSSTCACTGCGSTTGCTACGGCTWGGSWAACTSTCGATAGGWGATACGTASWTGCAGATCGGAAGAGCACACGTC
ACACGACGCTCTTCCGATCTATATACACAAGATACTSTWCTGGWSCTASWWCTGSWAWCACWAWCTGACCAASASGCTSTSCGWTAAWCSGCCSTTCWSGASGCASTWWGWTCGGWSGWWSWTWCGTASCTTGCGGWWCAAGATCGGAAGAGCACACGTC
ACACGACGCTCTTCCGATCTATCTACACAASTSATAATAGAWSTSTGTGWATGWSAWGCSGWTCGWCAGWCCWCWCGTCWGGWCTSCGASASWACTCTWWGCGWGTCSGTGSAATGGTASGTCTGCTAGTCTTGCCWGSTAGATCGGAAGAGCACACGTC
ACACGACGCTCTTCCGATCTATTTACACAGTSWTGTCTTGCCSAASTCATCGASGCWAGAATCSWGCWWSWTGCGSWGACASAWACTAGTACACWSATTTAWTAWTCGGCWSTCTSTAGSACGTAWTAACWCGCCCWCGCAGATCGGAAGAGCACACGTC
ACACGACGCTCTTCCGATCTATGTACACAGTATTSCAGTTGCGCWASCTGWSAGCGSTCTCGTSTSCAWGWCTGATACCWACTATCCCTSATTSTCWGCSASCWTSTCTGGCAAGTWATWAGGSAGWGGATTSACASCTSAGATCGGAAGAGCACACGTC
ACACGACGCTCTTCCGATCTAGATACACAASATCTTSTSGWTGCSTCASWCWCTATAGTSGWWTATSATGCCGAASTTCAWCTSGCGAGTCACWCWAGAWGWATCATSAGTACTCWACTACGCAGTTGGACGTAATGCATAGATCGGAAGAGCACACGTC
ACACGACGCTCTTCCGATCTAGCTACACAGGWWTGCCTCTGACGCSACSTSGTGATWGASTCSACCWCWSAATACGASCTWWGGSAGTCWAGGCGSASSAGATSTAGSATGWGGGWTACCSTGSTWSWWGATTGTTSCWSAGATCGGAAGAGCACACGTC
ACACGACGCTCTTCCGATCTAGTTACACACWCTGCASTWCWWACSGWGAGWCAAATGGCGCATSAAWCGGCAWCAACGGCGTAWCGTASACTSAGGTCWCAAGCAGWWCGWWCCGCCSWWTATGCWGCWGCGTSACTCTSAGATCGGAAGAGCACACGTC
ACACGACGCTCTTCCGATCTAGGTACACACACWCAWCACWCWACWSACACSSTATGSATGWCSWCWAGGCAGSTWAGTTGGSTGSTSTGCACWASSGTGASWCGAGCTTCGCTCTGSSTWGTTAGASATSTTTAGTGCGCAGATCGGAAGAGCACACGTC
ACACGACGCTCTTCCGATCTCAATACACAAGACWGWASTACSAGGTSAWCGSAWSTTAGTATSATWTACCAWCATGCATAASTATGTWCWSTSTAACGWGCGGWWTAACWGCTWSTGTCWCWAGCTTAWCTASWASTTTAAGATCGGAAGAGCACACGTC
ACACGACGCTCTTCCGATCTCACTACACAASAAACAATGWGTSACATSAGGCGWATSTGAGWGACGSASGTWAGWAGWTCSCWTTGWACACTSAGGSTCTGWSAGWGTGWAACSSATCGTGWSAGSCGSAGCGWSGTGCTAGATCGGAAGAGCACACGTC
ACACGACGCTCTTCCGATCTCATTACACAAWGASWSSACGACSAWCGWATASWCWCTSAGACGTASCGASWWACCGAGTSTWCCACSAGCWGTASGCTSTATCWAWCSATTGCSTAACWAWCWGWASTWTCTATSSAGGTAGATCGGAAGAGCACACGTC
ACACGACGCTCTTCCGATCTCAGTACACASGAGCGGWGGSTAACSATSCGCTGCAGACTGSACSAGTCWAGATCGSASGTASWTAGWSTCAGATGSCGWCAGGWWSWSCGCCTSGCTGCAWGCTGSATASWWCGTWCGSTAGATCGGAAGAGCACACGTC
ACACGACGCTCTTCCGATCTCTATACACAASATTCSWCSTCTSWGCTAAGGTAWTGGCTAAGCWCATAAACCCGSTAWTCTACTSWTAGAASWATTSTAASAAGCATSGWSTCWSTSGACAGSTCWCGCACAAGGTATASAGATCGGAAGAGCACACGTC
ACACGACGCTCTTCCGATCTCTCTACACATSWCTGGCAGCTAGWWAGTTGCCWGSWCSAWCWGCGTTSCWGWCAAAGTCWTWGWASSGTCTSWACTCWTCTCCWWACCGCGGWCWCWWGTGCCATGATCWGGSAGGATSTAGATCGGAAGAGCACACGTC
ACACGACGCTCTTCCGATCTCTTTACACAWACAGWCSTTSACACAGWASAWACCWCCGAGAGTTGAGTASWCWGWAGSGCCWCGATWCWSATATAGACACWTACTGASTCTSTGTCTTAGAGTSTAACSGCGCAAAGWGAAGATCGGAAGAGCACACGTC
ACACGACGCTCTTCCGATCTCTGTACACAGSAAGCGTCGCWCSACGCGGWGTGCAGTSASCACSWSCGWCWGSTSTCGACGCACTGSSTACGTTGCCWCTGTTGCSTSTGSAGCWGCSAGTCTGWGWGSASGSTSASSTAAGATCGGAAGAGCACACGTC
ACACGACGCTCTTCCGATCTCGATACACACSWCATTGWGCTGWCWCTAWCGCTTSTSTAATATGCTWCSCGWAGAGTGWCCWCTSWTCTWGCWCTTCAAACWSTGACTGCCACWAGAWGTGAACTCAGCAGTSWTWGSTGAGATCGGAAGAGCACACGTC
ACACGACGCTCTTCCGATCTCGCTACACACASAACASWTSAWSACAGGSWATGCCTSGCGAGWACSSASGCSGWWGAAASCGAWCGGSAWASSCASCTTACAGCWCAWSTTACGATGTACCTSAGSCAGWCCTGASAWSWAGATCGGAAGAGCACACGTC
ACACGACGCTCTTCCGATCTCGTTACACAGATWSTSATCTASGWTCASATACGASTTGWSTCACGSTATASWCTGGCAWGTGCTACWTATTSWCWAACSCWGATAGWTWCGAGTAGATGTWCAGATCAWCWGCTGGWGCTAGATCGGAAGAGCACACGTC
ACACGACGCTCTTCCGATCTCGGTACACASGAATSGSAWCAGCTWASTWGTTGWCAGCTWAGWSAWGAACTTSAWATGGWWGWTWGSCGGWCCTSWCGCCTCATCCWTGAATATTASATSAGSATSACCCWAGAGGWTTSAGATCGGAAGAGCACACGTC
ACACGACGCTCTTCCGATCTTAATACACAASTTTCTSWGAGWTGWTCGSTSCGWASCACTAGGTCWGWTATTGCWCTASATATGSWAWCTCASTCAGASTAWCACGTWGCCWCWSWSGCAGWWCTTGCGATSCASAGWSAAGATCGGAAGAGCACACGTC
ACACGACGCTCTTCCGATCTTACTACACATCGACGTGCGWCGCTSTGACTGCGGAGSAGGSAGSTGAGCACGSAGSTCAGGSAGGCTTASWCWCGWATSCWSSWGSATTGGWCTTGSACTGCSAGSSTWACSASSTSCWSAGATCGGAAGAGCACACGTC
ACACGACGCTCTTCCGATCTTATTACACACATASWCASASTGACAAGWCTAATWATWGWTATTATAGTCGCWTCAATTWCSTATAGTSWTGCAAGWCTTGACATWGWSCTTASCATAAGCASWATTGCWGCGATCCGSCWAGATCGGAAGAGCACACGTC
ACACGACGCTCTTCCGATCTTAGTACACAWSAGCWCAGSSTTAGATGGTCAGWGSAGCAGSACCWSGACCTGWCWAGCTGATAGCGGASWSAWSAWAGCTGTSAGCAGCTWCGSCGAGCGSAGCGWTGWSTTWCATCGCAAGATCGGAAGAGCACACGTC
ACACGACGCTCTTCCGATCTTCATACACAAGATAGTTGSTCGGWSTGASTCWCWGWGCAWCGSGCWGCCACTGAAGTACGCWCAATSCTTWCGATTGWAGTTAGTATWATCGCAGCWGWWTGWATCSWSSWASWCGWWCGAGATCGGAAGAGCACACGTC
ACACGACGCTCTTCCGATCTTCCTACACACSTGTCASWGCGWATCGTCCWGACWCACGTTSWACGWASSTGTATSCGWATGCGGCGSAGTSTTTCTGWWGACASSGTSSWTWGTCWGWCCCWAWGGSATCGSATTAGWCWAGATCGGAAGAGCACACGTC
ACACGACGCTCTTCCGATCTTCTTACACAGATACGSGCASWGTAATCGGCTGCTTSWWGGACCGACSTACWCACTGCTAGTACGCTGWCGTSWAGSATGGWSGTACGGCTTGCGACWSAGACWTACSTTGWWTCASWTASAGATCGGAAGAGCACACGTC
ACACGACGCTCTTCCGATCTTCGTACACASGCTATTTGWATAAGSTGTSAATASGCTATSCGWSTCAGACGCAGACTSCWAAGAACTASCATSTCACGSATWGTTASSCGSTCCCWSASTWGACTSAGSATASACGTWCWAGATCGGAAGAGCACACGTC
ACACGACGCTCTTCCGATCTTGATACACAASTCGCGGAWCGTCWAGCASWGTATGCACTWAGTTSWTCTGCTSTGTSACWGTCWGWCASTTGAGTAWCCACACWAACWGWCSTTCAACTATAWTAASTWTCSSTASASTGAGATCGGAAGAGCACACGTC
ACACGACGCTCTTCCGATCTTGCTACACASCWCSAAGCSACSWCSAGCASAACAATATGWCWTSTWGWAACCCTGSTWAGTCGSASCGCSTGWGACGCGSTGCWTSACASGWCSCTSAGGGCSGACTSSTGTSATTGWTGAGATCGGAAGAGCACACGTC
ACACGACGCTCTTCCGATCTTGTTACACACSAWAGAWCATCSTCGWCTAGWSTGACTAGSGCACWWACTGCASTATCWATWSTGACWAGCACGGCCAGASTSGCSWCGACATGGTCAAGSTAASTAGTGWCWCGGTSGCGAGATCGGAAGAGCACACGTC
ACACGACGCTCTTCCGATCTTGGTACACATTAACTTWCTTGWAGWASGWCATSGSAGATGWGCTSTWGWATWCATCGWTGCSACCWCGWATCGATGWCCATATGSCASGACAGWTGGCWSGTTGWAGACSAGGWSGWSGAAGATCGGAAGAGCACACGTC
ACACGACGCTCTTCCGATCTGAATACACAGSWAASWCWSTCTSWGTSWACTTCSGCCSTAWCCACSGCCWCWASAGCTGCGCTTGWCCTGTASTCATAWATSGCWTCATGGCTAWCCSATAGGGCAWCTCATATWGAWTSAGATCGGAAGAGCACACGTC
ACACGACGCTCTTCCGATCTGACTACACAWCAAGCWCGWGATSAAGTSCWACGAGCCTGSGTATGAGCGGWWCGGCGSSTSGTCGWGSAGGCGTASGTACGGATSATWTGATGGASCGATATTAGWASSGCCWCAGTSAGAGATCGGAAGAGCACACGTC
ACACGACGCTCTTCCGATCTGATTACACAGTAWSWCACWWCSGAWWGGTCGGWSGWWTATGCTSWSCTWSTTWCACGTATWWCTTCTSWTCATCGTTCWGCWTAAGWGACSAGSGATACGATWGWTTSASACATGGATCWAGATCGGAAGAGCACACGTC
ACACGACGCTCTTCCGATCTGAGTACACACSWASWAGASSASAGTTGASAGASSGTCATGWGTASSCWCTSWWGWSASACCTSGWGWSTGSAGCGATGSSASAGCAGCSATGCWAGSGTWACWSTAGTSATWGAATCASTAGATCGGAAGAGCACACGTC
ACACGACGCTCTTCCGATCTGCATACACAAAGWATCGWGAGAAGCCTAWCTCAWACGACATAAASACGAGTSGCCASTCGTGCSAGGTCTAGAATGGWTACAGWTACWWCTAGWGWTATTGAGTSASWAGTWCWTGTWTCAGATCGGAAGAGCACACGTC
ACACGACGCTCTTCCGATCTGCCTACACAACGSTGWSAGCGAWGSCGWCAGCGAWGAGATASGSATATTACGCWGTAASWWCGGASTWCGTGTAGSSTGSTGGWWWGTSAWGCWSWTTGCCTTCTTSWTGATCWWCAWSTAGATCGGAAGAGCACACGTC
ACACGACGCTCTTCCGATCTGCTTACACAWTCASWGTAWGCCACWAGSGWATGGTCTGACSTAASACTWAGSCTWSTWCTTSWSGAWSWWACTSWWCTTATWACTTAWTCWAGGCTGTACATTGWTCTAGAGACSASTAGAGATCGGAAGAGCACACGTC
ACACGACGCTCTTCCGATCTGCGTACACATSAWCWSAGWATTTGTTGTTCGSTWACSATCGASAGSTAWSTCAGSWCSTACGCCAGCGWCAGGCACTGGGWSTAAGWCGTSTCWACGSAGSTCAGAGATSACCWAWGTACAGATCGGAAGAGCACACGTC
ACACGACGCTCTTCCGATCTGTATACACAASWWGWWWGWATTAGTATWCWGCTAGWWCGWAGAWCCSWGGWWAGWGCWGWTACAGWCGTTSTTCAWAGGCTTGWSCTWGCAGTAAGAWCWATAWCTGCGACTCAGGTASWAGATCGGAAGAGCACACGTC
ACACGACGCTCTTCCGATCTGTCTACACAGSACTGTCGWWGSCAGCGSTGSACGATWACATSTCGATGAACSAGASAWSTCACAWGSGACCTGWGWSTAWGGCWCACSSTWGASTCWCWSATWGASTCSTGSCTSCWASAAGATCGGAAGAGCACACGTC
ACACGACGCTCTTCCGATCTGTTTACACACAGTACGATGTAAWCATGCSAGAGWCTTTGAACTSWCACWSTAWCCWCGCWAASTTCGWCASTACGAGTAGAWTATCGCCTGGCCCATCWTWCAGWCSTAACSCTWTAASAAGATCGGAAGAGCACACGTC
ACACGACGCTCTTCCGATCTGTGTACACAGWGGCWAGAGCACGCAAGTTACGCSGCGASCTGCGWTCGATSWAGSCASGCTTSGCGCGWWCAGSWWAGWATGWGSGWGWGACTGWGSWCTWGTSTCGAWASCSATGWWSWAGATCGGAAGAGCACACGTC
ACACGACGCTCTTCCGATCTACATATACAAGCTATTGCCSTTAGCATGSWSTAWTAAGTSGCWTAACWTTCTGCWCGTTCWATAAGSGCWASSGCWSTCCWWTCWTCWTASGATGCAATATACWCAGAWATSGCAGWWTAAGATCGGAAGAGCACACGTC
ACACGACGCTCTTCCGATCTACCTATACAACGAWGCTASGTTCWATCWCAGSAWGWWAGSSACACSCWACGTSAGCGCSTAGASTCCTGCTGAWGWATSGTGGWTACTGCSGTTASTWGATACGAGCWTACATGAGCSWGAGATCGGAAGAGCACACGTC
ACACGACGCTCTTCCGATCTACTTATACASGCTGAWGCCAGSASASAGGCWGACSWGGCGAGSGWSASGACSCWCATGAGAACWWCWTACATGATCTSGGCTCGCSTSCAGTSSWCSAGCCWWGWCWGSATATAWCWGAGAGATCGGAAGAGCACACGTC
ACACGACGCTCTTCCGATCTACGTATACASCAGAGAWCGGTSWGWGWSTCAAGTGCTSWGGATTATCWAAGTGCGSTAATAGCCTAACGSCTSTACAGSAGAGACWSWTSSTACGWGSAACGCTGTGAWTCCWGAGTTGAAGATCGGAAGAGCACACGTC
ACACGACGCTCTTCCGATCTATATATACACTASWGGASSTSGGCAASCGCSCGSGACCAAWSWASTGWWCTCSWTTCSCWASWGATTCWTAGSAGGCTTGTSGCWATTGTSCAWASGTSSGCTSWGCASSATGWTTSTAGAGATCGGAAGAGCACACGTC
ACACGACGCTCTTCCGATCTATCTATACATGTCTCGTSGWGCTSSTGCGWASTAGTSSACGCTASWTCGGTCSTWCAWTCWTCTSAWTAGTGCASTTSWWCWTGGGCGTGCCGWTAGTGCACGTCWWCSSACSWTTCACTAGATCGGAAGAGCACACGTC
ACACGACGCTCTTCCGATCTATTTATACAAACAWSWGATSWCCWCCAGSTCWSAATGAGCAGSGCCCTCWSATGATCTSACWGSGACGCTATCGTWASTTSGTSCGCAASWGTGGAGWGTSAGTGGGWSTGGTSTGASAGAGATCGGAAGAGCACACGTC
ACACGACGCTCTTCCGATCTATGTATACACSATGTSGCSWCCSTTCTGAGTSTGWGSWCSAGASTCTCTTSSCAGGTGTCCCGGCWWGAGTCCGWGATCGATWGWCAATSAGWCGWSSTGTCGGCGCTACGTGCWSTWGWAGATCGGAAGAGCACACGTC
ACACGACGCTCTTCCGATCTAGATATACAAWCSTASCWWCAAGWWWGCGTSWGTAGWGTGTGWTACCASCTTASSSWCATCTCGGACWCSAGSTAGWGWCWSWCCATSACTSWAGWCTGGGTSGAAWCAATCAGSTSAGWAGATCGGAAGAGCACACGTC
ACACGACGCTCTTCCGATCTAGCTATACAACGCCGAACTCTTSAGGTSSAAATTGTCSWAAGGWCCSWGWCWTCASTGGAGASGCACTGAWGWTAAAGWACGTGSTAGGASCTCTGGATCWGSCGCGWTWGWACGACTSWAGATCGGAAGAGCACACGTC
ACACGACGCTCTTCCGATCTAGTTATACAWCTTTCCGCTSTTGTCGWTSWTCATCATGAAWSCCWGAGGGTACWSTCTAGSASSTATWGTAGGCASTSWGCAWGWGACTAWTGAWCTSWGTCSSWSCWSCWCCTATCTCTAGATCGGAAGAGCACACGTC
ACACGACGCTCTTCCGATCTAGGTATACATSWSTSWTACGCCSATGACATTWCCGWGCTSCASASCSWCAGGCTCCTATSWTSCWSGGTWGCTWCWGWCCAWGCTSTSAGWCGSTSACTCASWGAGCWTCAWGTWSACCWAGATCGGAAGAGCACACGTC
ACACGACGCTCTTCCGATCTCAATATACAAGAASTGGACGASATWACAGCAAGGSWWSTGWGAWCCTASACSTSGSWGSAWSAGTASTSGTSAGWGCASWGSATWAGAGWCSTGGAGSAGGAATSTGAWWGWGWGTATWGAGATCGGAAGAGCACACGTC
ACACGACGCTCTTCCGATCTCACTATACASTAAGATCGSCGCGWCTSGSAWSASSWTSAGSTGTGCCASCTSAGCSWCTGTSACSWGTSTWCWACCWCSCATASSCTAGCTGWTSACATWSTGSATTGTWGWTSGWCTCAAGATCGGAAGAGCACACGTC
ACACGACGCTCTTCCGATCTCATTATACASASTCGWCTGWCCTSCCTTCWGTGSTGWACGGCWCGSGCTCACCTWWCCGCGACGAGWCTTSWCSAWGWSSWASWGWCTASTSASGWSGTAWGCTCWGTSSAGCTTCATTCAGATCGGAAGAGCACACGTC
ACACGACGCTCTTCCGATCTCAGTATACAWCWGWCATCATASATGGTTACTTGTATGCTWWGSSAWWCTASGCTAWGTTAGSWCWSWCTTSACSWSASAGCCASAWGGSTCCTAWSWATSGTWCGSASWWCWSWATCGATAGATCGGAAGAGCACACGTC
ACACGACGCTCTTCCGATCTCTATATACACGAGACASAACGWWCTCTATCTGCCCAGTCSWGATGSCGSTATAGATGTATWTSTASCTCTTACSATGTCWSWCACTAAASAGTWTASCTWGCTCTWGCSSWSCTCSTAWSAGATCGGAAGAGCACACGTC
ACACGACGCTCTTCCGATCTCTCTATACATGTSWCAGCCGTCSWWWCSATSACAWSGTGWATATASSATASGSWCASATGWSACSTACAGCGCWCGACTATTGTACTGCAGCTSGWWASGTGAGASWCSSWTAGTSWATCAGATCGGAAGAGCACACGTC
ACACGACGCTCTTCCGATCTCTTTATACATACCSAGATTTCCCAAGAWCASTASATSTCTSASGTTGAWCWAAGAATGAGCACGASGTCWASSTGGGWGSWWTSTTAWAGCTAATASGCSTGWWCWSAWCTGCASTSCSAAGATCGGAAGAGCACACGTC
ACACGACGCTCTTCCGATCTCTGTATACAGAGCCACGWWGCGASTSWGCGASAAATWCATASSTCAAGCSAGGCSASCTCWWGCTSCCGGATAAGGATASTCSTCAGTSACTAGTCWGAAGAAWSWCWGGTWSTSCGWCGAGATCGGAAGAGCACACGTC
ACACGACGCTCTTCCGATCTCGATATACAGCATASGAGWAGAWSCTAGGCSCWWTSCWCWGACSWCCACASAWSGSACCTGCGWCWAWGCGAWTSTWGWSASTGACGWTGAWCGASSATTWGGSTACWTGCTSACSTAGWAGATCGGAAGAGCACACGTC
ACACGACGCTCTTCCGATCTCGCTATACASSTGTGCCGCCTGGCCCGTWCASWCGWGAGWCWSSAWWCSSASASACGTGAWSWSTATSTTSAGTSTSTTCGASTSCWWGTAGWGGAWTSTTCAACCSTGSTAACWSACGAAGATCGGAAGAGCACACGTC
ACACGACGCTCTTCCGATCTCGTTATACAWSACTCWCGAWGSGWCWSSGWASATTGGGACGTCCGASTSCTGWGSTGTCWTCGAACAACCGTAASSACCASWGTWACCWSGGAWATWASTATATSWWCWCWTWGGSAWASAGATCGGAAGAGCACACGTC
ACACGACGCTCTTCCGATCTCGGTATACASGWTATAWCAWCGCWAATAWCATASTATSATATTWCASTWTCAGCWSTSGCWCAGTCTTACATTTGWATTWCGTCWWCWACGSWCSTWWCAATTSWSSWWGWTTCSTGSAGAGATCGGAAGAGCACACGTC
ACACGACGCTCTTCCGATCTTAATATACAGCGSCGWCGWSACATCTSWAGCTGSCACGWAWGSTCGSTTGCTAGWSTGWGACTCSAWATCGASTGTACTTGCGTASTTCGWCAGWCCAGWWGGGCSAGCCWACGGCWCCWAGATCGGAAGAGCACACGTC
ACACGACGCTCTTCCGATCTTACTATACATASGCTWAGCSAWWCWATAGCASATTCTWCTGCWCTWSWSGATGWASTWWCCATCAGCWGWSWACTGWCASTWTGTGCWGCGTATTCACTCWCSGTAACWCTASWSCAAGWAGATCGGAAGAGCACACGTC
ACACGACGCTCTTCCGATCTTATTATACATCGAWGWSACCWGTGCACTCWCATTCTWAGWSTSGATASWWGWSTCGCSSTCTGWSTCGCSGTGACGCASGAAGWATCGASASWTSTCTGWCAGCGWATCTGTGCCWSWSTAGATCGGAAGAGCACACGTC
ACACGACGCTCTTCCGATCTTAGTATACAGATSGWSGWWSWTTCGTAGACASTCWCCTACCWTSATCTTTAAWGTCASGCTGACSAWWGSACTWCGTAWTATACWGCSCGWSWACTSGCASATGCSATTWCGCTTSTWSAAGATCGGAAGAGCACACGTC
ACACGACGCTCTTCCGATCTTCATATACASGAWSAGGWWATSCGAGCCCWCTSGAGTSAGCGCSTAACCSATCGGSWTTGSCWATGCWCSCGSCWCGTACGGCGTTGGSASAGAGACGWCAGASWSTGSATGSTCWGTCGAGATCGGAAGAGCACACGTC
ACACGACGCTCTTCCGATCTTCCTATACAGGWTCWWSAWTCTGCCAGTCASGCASWCASTASTATWSTCWGTSWWGCAGASGTAGWGCTTWCSTCAACWCTSAGCWGASAWATGGWCWCWCWWCTGGCSTCTGCTTGGWGAGATCGGAAGAGCACACGTC
ACACGACGCTCTTCCGATCTTCTTATACAWATATGSSTAGAATGCCWSCTGSACGWCATATSSGASTCSGCWCWWTGWASCTGCGWSACGSASACWASGSAGSTSGATCWCTGWCGGWGGGWSACTSASGTGSTCTCWWCAGATCGGAAGAGCACACGTC
ACACGACGCTCTTCCGATCTTCGTATACASCTWSWTACTGWSTAAWGGSACSWCSTTAGAGCSTAASTATCCWCTSWGCGTATWTCAGWCSAAAGAGTWSTGATWGCGGCSGCAWGAAGTGCWTAGATASACGCCACSCAAGATCGGAAGAGCACACGTC
ACACGACGCTCTTCCGATCTTGATATACASCAWCGTACWCWGTAWASGCGCGWGGWTCGAWGWSAGSTWGWWWGCGWCGTGSWAWGWASCTGCWCAWGGCWCACCTSWCGCTGSATSCWCGASCGGCTTTGSTGCGCWSAAGATCGGAAGAGCACACGTC
ACACGACGCTCTTCCGATCTTGCTATACAAAGAWCCSWGATTWGCWCCSWTCAASAGATASWGATWCGWCTGWCGTATCAAATTAGCASWCGWACAGWGAGTWCCACGTAGTAAAGGATWTAGCAAWCCSATAGGAGGGWAGATCGGAAGAGCACACGTC
ACACGACGCTCTTCCGATCTTGTTATACAGSWSCGWSASGCTAGSAGWSTSAGGASCACCGWGSATSTGCGCTASGTAATSTGAGWGCGAASAGAGGCCGAAATCWGTCWCAGACTATGGSTACWGCTTTATTGSACGTSAGATCGGAAGAGCACACGTC
ACACGACGCTCTTCCGATCTTGGTATACAGCTTAGSCTASWSCTSGCAWCAGCWCTWSTCCATSWAACWGWAWCTWCAWCAWCWCGAATSSAWWCCSTWAGCACASWCATASACCTAGAGATASWGGCGSWSGWCAGWCWAGATCGGAAGAGCACACGTC
ACACGACGCTCTTCCGATCTGAATATACAAGAGGCSGTCTGCTGSSTCCWSGWSTGSSTGWCSAGAACTTGCGACCWWWGWATACWTGCGWGGASSAGTTSCWGTSACGAWAGGWGTASSATCGWCSAWCACGCCCAWGAAGATCGGAAGAGCACACGTC
ACACGACGCTCTTCCGATCTGACTATACACCGSTCAATGACGWCSCTWGCTGCTAGSTATTGAWCWCWGTSTGCCGCAAGTTSTGWSGASGCSTCTGCWTCSWCSGCWSWAGCWWCSTCTTATWCTTAGTAAGAAWGAWSAGATCGGAAGAGCACACGTC
ACACGACGCTCTTCCGATCTGATTATACATGCCCWSGTWWGWATAAGGSTTWGTTGSGCSCWAACTCWGCTTGWTCGTSAGWCACTWWGWASWTGSTGTAGGGCWCWSGTTCGGCASACAASGSAGASASWWCWASAWTGAGATCGGAAGAGCACACGTC
ACACGACGCTCTTCCGATCTGAGTATACAAWGWGCTTCTWCGACWAGSCTTAGGATAWGTGCCWCGACWWGTACWWCAWCAWCSATTTAWCGWSWSCTCGWTACASWSACACGCSATACWGCAWCSTAASWACTTSWGTGAGATCGGAAGAGCACACGTC
ACACGACGCTCTTCCGATCTGCATATACAGSAGSWWTGCGWSTGSTCCWGTTGCGTCCWWAGWSACCWGASWCGWCWCGTCSTAWGCSAATGSATTCGTSAGWGSATCWGSATSGAAWGSTGAGWSCWSGTWGAAGCSGCAGATCGGAAGAGCACACGTC
ACACGACGCTCTTCCGATCTGCCTATACAWSTCATAWCCAGAACAGTTWCWCTTTACGCWTASTATCAAACTGCSGTTTAWGCASWSTGTCWWTCCSWCSTTATAGCTTASGAWCWTATCSWCWCACGTGCTWCGCGWGWAGATCGGAAGAGCACACGTC
ACACGACGCTCTTCCGATCTGCTTATACACSTWCGSATSGTASWWGATTGCGCCTGGWGGTGCACSCTSACSASCTGGATCWGTASGCGWSTCGAGASGTCCSWTGACGWSCWGASATCAGWWTGCTSSCGCGWSCWGSAAGATCGGAAGAGCACACGTC
ACACGACGCTCTTCCGATCTGCGTATACAGGCWGCCACWATAACGGCASTTSAGTCTTAWTAACWWATTAGSGCAWCSTCCGASCTWSTCWCATACWCWCATACGGACACASAGCTWTACSAAASTATACGSGAWGTCTCAGATCGGAAGAGCACACGTC
ACACGACGCTCTTCCGATCTGTATATACAASAAGCGSTCSWSTAWATGCGGTGAACTSTGCTGCTGSASSACCWWSTTTGSCWAGTSCWSTGWSTGGWCTGSACSCASAGTTSTWGWATWTGWATWCGWSACCWCCTWAGAGATCGGAAGAGCACACGTC
ACACGACGCTCTTCCGATCTGTCTATACAWGWWTCTTCSCTTGWASTTATCCTCAGWCTASAGCTCSWSGAWWCWGCGWCSCGTTGAGCWAGGATWGCTWCAWCGCATSWSTCASWTACAGWGTCAAGGCGWWCCGWWATAGATCGGAAGAGCACACGTC
ACACGACGCTCTTCCGATCTGTTTATACAGSTTSAAASCGATSTGTCAASSACSSACAGCATSGAACTSTGGCGAACGCASACCCTACGWATGGWCCTTGASATSTGTSTSAGACTAGTATSAGAASTGWCCATSWCAATAGATCGGAAGAGCACACGTC
ACACGACGCTCTTCCGATCTGTGTATACATACACWGGCASWCWGATAACTACGASAWGATWCTGAWTCWSWAWCCAGCWCACWSTCTGCCSTTACTTCTGACSAWATTACTTACSTAASTACTGACATAGASGCWWCWGWAGATCGGAAGAGCACACGTC
ACACGACGCTCTTCCGATCTACATAGACAAGATGWAWGCGCGGWTAGWAGWSTGWGTAGCWGATAGSAAATGCGSCGCTGWATGSAAGWGSACWCGAGTGCSCWTGCGCGSATGWCCSTGSACASCGASAGAGAWTSATSAGATCGGAAGAGCACACGTC
ACACGACGCTCTTCCGATCTACCTAGACAASWGCTGGAAWCWAGAGTSGCCWGAATSATCGAGCWWAGWATGGCWCTTWCGACAGCAWCATGWACASWTATWACSGAGTAGCTTATSSAATAASTWSWAGCWSTASAATGAGATCGGAAGAGCACACGTC
ACACGACGCTCTTCCGATCTACTTAGACAAAGWGATSACATGCWSGACTACGACTGASAAGCTGWGGWSCGGCASGAGSTSAGTCWSCASAGSTGASAAGCTCGWWGWSTCGTTGWTWGWATWGCSGTTACGGCGWGAGCAGATCGGAAGAGCACACGTC
ACACGACGCTCTTCCGATCTACGTAGACAAGCTGCWGWTSASATWWCWTAACGGACTGWGACWAGCWCAGWGACAASTTCCSWGACAAGTATAAGGTSWGWWACTTASGWATGAGTGTASCGTSWSACGGASGTACGTCAAGATCGGAAGAGCACACGTC
ACACGACGCTCTTCCGATCTATATAGACAWCGWCWGWGWCWCAGSSAGTCSSWAWGCGWAAGSTCATGTGCGSTGCWWAGGATCCWCTSSTGACTGTAWGWTAGCSAGCGSATAWGSASSAGCSWGCGCSAGCGWGATCGAGATCGGAAGAGCACACGTC
ACACGACGCTCTTCCGATCTATCTAGACAASWGCWAWGAWCTSTTCATTGAGCATAWTCASWAGTGTAGCWWCATGCCGAWCTTCACACGSWGCGTSWSSASGWSTGWWCCGCCAGTAGWACGGCTGASCTTSASGACASAGATCGGAAGAGCACACGTC
ACACGACGCTCTTCCGATCTATTTAGACATASSGTCATTSACCTGSTSCWWCGSSTGCGAWGWGAWSTSTGWGWASAWCASTGSCTAACTSASAGAGWWTGGSAGWCAASWSAGSTGWGSCGTACCSTCGCWCWAGCTGCAGATCGGAAGAGCACACGTC
ACACGACGCTCTTCCGATCTATGTAGACASCGAATGTCCCGASTAGASTCTGATCAASTAATGGCGCGACWWACSWCAASWCWGTCTAGWTAWACACTAGWCSAAGAAWCAAGSCTTATCACTTAWTCTTGAGTACTTTCAGATCGGAAGAGCACACGTC
ACACGACGCTCTTCCGATCTAGATAGACASGTSSWWAGWCAWCAWATSAGSCWCATTCGTTGACTCAGWAGAWGAGCGTCGGWTGACGCCATATSWCGSCWGSTWSTWGAGGCWATGCWWAGSATGSAATGGSACASWCGAGATCGGAAGAGCACACGTC
ACACGACGCTCTTCCGATCTAGCTAGACAAWCWATSGWAASWASWATSAGWCGWGWTGCATAGTAAGAGSASCWCACWGWACTAWCTCAASASSAACGWCTTSACGCTSWGCAWWGGWCGWCASTTATSATGSWWSTCWSAGATCGGAAGAGCACACGTC
ACACGACGCTCTTCCGATCTAGTTAGACAAATGCGTSAGTCGSTGCGTGCAAGGATCSAWSTSAGSCWTTGACTSAGWSWGSACSACATWSWCWGWCASCAGCTTWGGSAGSAATSGACWASCGTCWCAGAGCAWGCCCGAGATCGGAAGAGCACACGTC
ACACGACGCTCTTCCGATCTAGGTAGACAGGCWGWWCGAACCGCGSTCASAGWSGCATAAWGWGCACTACGAASWCAGCTSGCGCATCWWTCCGATTSWTCGACSAGCWCWTGWACCSWWCGACWWTCTSWGACATSTSAAGATCGGAAGAGCACACGTC
ACACGACGCTCTTCCGATCTCAATAGACATTGTASAATACGTSAGATGCGTAGWAGTTGAGTSCGCTGATACACCSTTACACTACWSSWWACGCAGWCWCWTSAGGCGSACCWSTGSCWGWCTGCCSAGSACAGCSTGSAAGATCGGAAGAGCACACGTC
ACACGACGCTCTTCCGATCTCACTAGACAGWCAASASWTATGWCGCATGWAWCWGWCWCWCWTWCWGWCSATGAWTCSGCCWCTSWSTCCWCAWCWSAACTWCAGAGWATTATSSTGATAGASGATGACSAATGAATACTAGATCGGAAGAGCACACGTC
ACACGACGCTCTTCCGATCTCATTAGACAACTCATTASTCGCSTGWCTTGAGATGCSCASWCTACTASGSAASWCGACGCAATTGWSTAGCASGAWATCSATCWGCTCAGCWGWCASGCSGWWWGCTGGCTAASTTGWWGAGATCGGAAGAGCACACGTC
ACACGACGCTCTTCCGATCTCAGTAGACAGCTWCGTCTWAGSGCWSWGCTWGWAWCTSWAGTASWGTCAGCSGCCWCSGTWAGAWCWGWCWCTACGATTGCGACWWGTACGGWWTAWGWSGCTTAGTCAGWTGCSTSSGAAGATCGGAAGAGCACACGTC
ACACGACGCTCTTCCGATCTCTATAGACACTGCCTGAGTASCTGWSTSAGSATGCGTSWGTAACTGSTWATCTGTGCCTGSTCCSACGCTTAASWGACTCACCWCTGWCGATGWGTSCWTWGCSAGCGCSWSCGTGWCSTAGATCGGAAGAGCACACGTC
ACACGACGCTCTTCCGATCTCTCTAGACATACCGCTSWSGTWATCGCSCASCGWSAACTTSTGACTTCACTCTACACWTGAGTAGAGATTTGWTCCGASTGTCACATATASSWAGWAATTTASTGTTGAATTWCGCWWAGAGATCGGAAGAGCACACGTC
ACACGACGCTCTTCCGATCTCTTTAGACAATGATGSTCAACATGCSAWATSATWCGWTGCCTSAGWATSCGCTAGSTSSWWGAGSAGCTATGWACSTCSCWSCTTACGCAGWCATSAWGTSACAGSCWSCGTGCWACGSTAGATCGGAAGAGCACACGTC
ACACGACGCTCTTCCGATCTCTGTAGACACWCGSWSGAWSTCWCWGWTCWTGAAGCWGCASTTGWGSAWGCSGCWSAWACGGCSTAWTCTGCCGAAWCAAGWTCAGACWCAGWWACGWCGACWCAWACSGWWCTATSWGAAGATCGGAAGAGCACACGTC
ACACGACGCTCTTCCGATCTCGATAGACAASATGCSCWATSAWGACTCTGTSWWWGGCWWCATTSTCGCGCCAGCWCWTGWATSAGSGWWACCGWSGCWGWWGATGCGGWGSWCSAGSTSATTGWTWGGCASGCATSCWCAGATCGGAAGAGCACACGTC
ACACGACGCTCTTCCGATCTCGCTAGACATSWTAGAGATTCWAGCWGWCWSGCCAGSGCWASGTCGGWTATWTACACTGCCCWTGACATGGCWCGAGCSSACSWCWCTGAWATSGWGCAWWGACTSSTSTATSAWATGSTAGATCGGAAGAGCACACGTC
ACACGACGCTCTTCCGATCTCGTTAGACAGCATCTTCGACGATGGWCASTAGAGASCAGTTGTWGTASSGCTSWTSACASSTGWSTCACWSAGTCCSTTCGWCWSCWWGWATGATATCTGSWCTGTSACATSSTACTWGTAGATCGGAAGAGCACACGTC
ACACGACGCTCTTCCGATCTCGGTAGACAWTATCWCCTCSWASTWAGCATSCATACTATGTCAGWCWCWTASATWGWWCTATGCGCTAGSGWTCWTWCSGCGCGTWCGGCCSWTACTSWWGCGAGCAGTWCCGTAASTWGAGATCGGAAGAGCACACGTC
ACACGACGCTCTTCCGATCTTAATAGACACGACSTTAGCGCWTGTAGWWGWATSTGCTSSAGATAWGAGASAWGWCWTSACTGGWGGCWGCTTTSAGASSTGWCSCGCTGTASCTGWATATCTGCSTGAATAACGTGTWGAGATCGGAAGAGCACACGTC
ACACGACGCTCTTCCGATCTTACTAGACAAASTGCCSWCWCTSWAATWTATAGWATSTCGSWCWGAGWWTCTGWSCGTCWSGCAAGSTCWGWGCTSCACACAWCCCTSAGASAWSTWACWCACTSTAGTWCCSWTGTTCWAGATCGGAAGAGCACACGTC
ACACGACGCTCTTCCGATCTTATTAGACASCWSAGSATGSTCCGWCGTGCSATTTGCTGAGCCACTATCWGAGCCACCWCWGAWASSACTCWSACWASWTGSWCTWGACTGTAGCGASATCWCAGCSTAWGCGCCWGCSAAGATCGGAAGAGCACACGTC
ACACGACGCTCTTCCGATCTTAGTAGACATWCACGTATWTAGGCGWCSCGAATGSASAGGGWTCWCGCTGACSATACCCTASWWCGTTCTGCSSTTAGWAGSATGGATAGAACWGCWSTGACTCWAATGGWGATCGWTSAAGATCGGAAGAGCACACGTC
ACACGACGCTCTTCCGATCTTCATAGACAAWGCCTGCTTCGCGAAGCSACASTTCGWSTTWGSCGAGAATGSCATGWGTATSAWGASASAGATSAAAGSTCCTGASASCWSAGGSAWASCCWTSTTTGATACTGGCWSCTAGATCGGAAGAGCACACGTC
ACACGACGCTCTTCCGATCTTCCTAGACAATAWCGAATSTCWGWGAGAGWTTCSAGSTGWCWGSAWWCASTWCWSSATSTGAGWSWTWCTWCCWCTTGAGTWGCAWGWCWAGTGAGGAGTCAWGCGTAAWGASTAACASTAGATCGGAAGAGCACACGTC
ACACGACGCTCTTCCGATCTTCTTAGACACTGSATCWCWTGCTGCGAWGWSAGWASAACCTGGWGASAWTGSCWWAGCCTSGTWCGSGATGCSATCATWGASCWAGCSSTCSAATASATSCTTWGCSATTAAATAGWTSAAGATCGGAAGAGCACACGTC
ACACGACGCTCTTCCGATCTTCGTAGACACSTAWCCSAWWCGACACGSTCWAGSTGWSTWGCSGCCWGTCWSGCTTAASTAGAWATGGACAGTTCWACGGCTACAASGTCAAGCAGWSWSCTCGCGAGTCWAWCTWCWTCAGATCGGAAGAGCACACGTC
ACACGACGCTCTTCCGATCTTGATAGACAWGCSATTTASSACACCGWSGACASWTGATSWCGWASSACWGWWSATTGWCAASTTCGWCAGCGSATTTGGATGCTTATWWGTSAGSTGATWTGTASSCWTATCTGSGTGTSAGATCGGAAGAGCACACGTC
ACACGACGCTCTTCCGATCTTGCTAGACAAASSTCGSWSGTTGAAGTCAGCSTWSWTTCAWCGACASTWATGTASTGWASSCTCSWCSTAAGACTACGSTCWACGCTTAGCASATACCTGGWSGWTAGGGCTGCACWTASAGATCGGAAGAGCACACGTC
ACACGACGCTCTTCCGATCTTGTTAGACACCGCWGWCASGTTCWTCGCTGATGSSWACGWCWGSTWSWCWGAGWSCWAASAGAACTSTGSATSTGATGCACAASSACCTGSACATSTAGSTCGCTTGWTSACASWTSCAGAGATCGGAAGAGCACACGTC
ACACGACGCTCTTCCGATCTTGGTAGACATCTTGWGTATTCWCTWSTAWCWWGWACCSWAASAASTCTCGAAASTTCACTSGCWCTAGCTCTWAGAWGTASAGCAWCTACAAGTGCTGWSCTTSTGACSAGSCTWCAASWAGATCGGAAGAGCACACGTC
ACACGACGCTCTTCCGATCTGAATAGACAASASCWCSWATSSGACGWWCWGATWTGSATWAGATSSCGCCTCGTTTGSCGSCWTWCSASGACTTGSCAGSTSACCSTCAGSSWSAGGATTWCSWCSTGCCTSGCGCWGGTAGATCGGAAGAGCACACGTC
ACACGACGCTCTTCCGATCTGACTAGACAGGWWCGAACCGCTSWSGATTGTACTGCWCTWSWAGTCSWSTATCGGATCAGGTCWSWSATTWCSCGWGAGSASWCSTAWWCCWCGTAGCTWCWCGCAGATATWCWASTGGWAGATCGGAAGAGCACACGTC
ACACGACGCTCTTCCGATCTGATTAGACAGTGSGACCTGWGATGSCWWAGATGATGSGCGASCSACGWGSAGAGSCGSSATWGWASSACWSAGWGGSWACGTCAAAGTAGWTATTGWGTGGWCGAACTSGAAATWSACWGAGATCGGAAGAGCACACGTC
ACACGACGCTCTTCCGATCTGAGTAGACATCATGWAWCACGWCGTTCWATWGCGTCACWAGTGWCGACWGCSATTAGAWCTGWACTAWCWTATATTATTWCGTSAGWGTCWGWCCWWAGAWCSCWTATWTGCACTCGASWAGATCGGAAGAGCACACGTC
ACACGACGCTCTTCCGATCTGCATAGACAWACGCTTGACASGGWCATTCGCASCCWSSTWAGACTCATSAGGACTCAGSTGSWAGAWSAGGWTASGTAWCWCACGCTAWGGASGSTSTCWAGGATSGAGATSACGSTSAGAGATCGGAAGAGCACACGTC
ACACGACGCTCTTCCGATCTGCCTAGACAWGWSATTWCTAGTSASSAGGWGCAWAGAATAGWGACTCGGWCWWCSTGAASCATWGWGTSASTCGTTSTGACWGCGCTWWCCWCWTAAGTWGCASAWTGSTCCGWTSTGTSAGATCGGAAGAGCACACGTC
ACACGACGCTCTTCCGATCTGCTTAGACAGTGGCGCGWCGAWSTWWGSSASAGWGWSCGGGCCGCSSWWGAAGCAACGTGTGATSAAGCGASSTACCTAGCSGWATGWCASCWWSWWGAGATSGTGATASAWCAGTATCAAGATCGGAAGAGCACACGTC
ACACGACGCTCTTCCGATCTGCGTAGACACCTCGAGATWTCGTCWWCSGTTWCCSATGWASAASWAACWGWGACWSTCGCSGCSTCACWGACCSWASTASWSATCGAAASTSWGCTGGCWTATCGAGCTTACWCTGCCTCAGATCGGAAGAGCACACGTC
ACACGACGCTCTTCCGATCTGTATAGACAATCAASSCWSCWCTGSCAGCGSCWTTAGASSGTACGSACGASCGTATSGSAWCWSAGCSWGCGWSTWCAATGTWGGGCSCACTSTGATATCCWCTSSAGTASATGCTCGATAGATCGGAAGAGCACACGTC
ACACGACGCTCTTCCGATCTGTCTAGACAWTACATAATACTGWCWCGWWGWTCGSWCSAAAGCGCCGATCATCATTCCAGCSAAAGAACSAGGTCWASWACWSTCAGTACCATGWCGTSWCWGACCGACTSWGWTGWGASAGATCGGAAGAGCACACGTC
ACACGACGCTCTTCCGATCTGTTTAGACAWCWCGACSTGCGTSTTWGTTSGSAWCAWCWTCGASAWASATGCAGACGTSAGWGCCGTACATGCTGWSWWACAASTWGTGWWSASASSACGCWAWGCASSCWTCWASATWCAGATCGGAAGAGCACACGTC
ACACGACGCTCTTCCGATCTGTGTAGACASGAWSWAWCWGCWCGTSWWTCWWCGTATSWCGCSSTWTATSWCGCASWGACAATWCTACGAASWCAGTCTSWCWGACWSATTGCAWCTSASGCWWCCAGAATAGCAGCGTCAGATCGGAAGAGCACACGTC
ACACGACGCTCTTCCGATCTACATCAACAGWCSGTWTGGASSGTSASGAGGSTCSWGCWSAGWCATCTCATCSAGTGSTGWSWSGACTGCACWCGTGAWCWSGTCWCSAGTTGCGAWASTACWCWGCGWTGCACWSWACAAGATCGGAAGAGCACACGTC
ACACGACGCTCTTCCGATCTACCTCAACAWTASACCAGASTTACGATTGWASAAAGWATWSTSTCASWSCTWAGTAGWGWAGTCGWASAAAGGGCCTASCGAATSTCSGCSCTWSAGCTGTAAWCWWCCWCGWCWWGWSTAGATCGGAAGAGCACACGTC
ACACGACGCTCTTCCGATCTACTTCAACATTGSCGSCWCGCAASWACGCWGTASGWTWGGGCCACWSTATGAGWGTCGSWAGASSAGGWGCGATGATAGSTATSSGATTGCGCTTGCSATASAGTSWCCSAWASWWGSTSAGATCGGAAGAGCACACGTC
ACACGACGCTCTTCCGATCTACGTCAACACACTSWSGAACGSTCTGAWTAWTGWGCSGWWTAATAGCTCSWGATASASTCAGWWCGWWCWCTWSTAWGWSWAGTWSTTTSTATGACSGCWCGAASTCTWTAWCGTGWGTCAGATCGGAAGAGCACACGTC
ACACGACGCTCTTCCGATCTATATCAACAAGACTAGWCCATTWGSCGGCGCASCWGCGCCAGCCWAACGSTCACAWGSGAATGSGAAATTSAGCAGCTCATCSAAGWGTCCCTGTAWSAGTCTCWWGAWSTGWGTWGTGWAGATCGGAAGAGCACACGTC
ACACGACGCTCTTCCGATCTATCTCAACAAGWTAGTATGSATGCGCATGAACTASWWCTAGCSATCCGGCGWWGWGCAAGGTCWGACWCASWGTCWGCSTCTSWAASAAGTCTTSTGACAACTCTGSWGAGAACCACASTAGATCGGAAGAGCACACGTC
ACACGACGCTCTTCCGATCTATTTCAACAGCWCAGTASATGWCASACWCGAWGSSASATCWCAACGSACTGSAGWACSTCWAGAATSACSCGAACTCGCWGATASGACAGWAGCCTSGCCSWGACSCAGSAAWGATSSWCAGATCGGAAGAGCACACGTC
ACACGACGCTCTTCCGATCTATGTCAACAAWCTSAGGCGTAGACTAGGACCAGCSTTGWWATACGASATACCSAGTAGAGAGWAGCGGAASAWSTSCTAWCSSWTGAWTCSAGASTWSTGGCWWCTATAWCTACWAGSCGAGATCGGAAGAGCACACGTC
ACACGACGCTCTTCCGATCTAGATCAACACAGGAGWTGCGCCATSCGSGAASTCGTCTSASATASCAGSTGTTATSTTCGTCTSACAGCGGWATSWSAATGSAGSGWWSACTGWCATCTATCACTGSTCTSGCGCCTCATAGATCGGAAGAGCACACGTC
ACACGACGCTCTTCCGATCTAGCTCAACAWGWGTCTGCWTCWCGAATTAGCATATAGGCAAGCSAAGCAGTGSWAWGWWGCATWTAASAWTATTCGWCAASTCWWGCWAGTAGWASAACSAGSTATWCCCTSCAGTACGWAGATCGGAAGAGCACACGTC
ACACGACGCTCTTCCGATCTAGTTCAACATGCTSATGCSAGTCGSTGCGCCGAACTAACSTCGWCWSTASAWCAGTCAGWTCGCSTCAGWCWACGWCWGCTSAGGACWSAAGTCATWGAGGCGSACSWWACGATATGGSAAGATCGGAAGAGCACACGTC
ACACGACGCTCTTCCGATCTAGGTCAACASGAGGWAWCTACGCTAWCCSTWSWSATTWCTAGTSTSCTASWGTAWACSCTTAGCSATCGSGCCSWTATWTGCATSGCSTCAASGTCAAGSCTTGWAWCATAASTTWGGCWAGATCGGAAGAGCACACGTC
ACACGACGCTCTTCCGATCTCAATCAACAWWGATGGWCTASSAGSCWGSASGTTTGGSTCTGCTGWSATSTCSWTGWGWGWASTWGCSTCSATCACACGCTCTGSCACACATSTSATSAGCTWSWSAGGATCTGSCAAGTAGATCGGAAGAGCACACGTC
ACACGACGCTCTTCCGATCTCACTCAACATTASCTAATWCTTGWGCAWGWSACAAGGTCTAGSGCAGASGWTACCACASWCCWWSWWATTWCCWGAWCTATGWCCWCWWCSTCCGACTSWGWAGCCGWCATTCGWTGTGAAGATCGGAAGAGCACACGTC
ACACGACGCTCTTCCGATCTCATTCAACACSAGCGTTGWSAWSTTSTAATCTGTSTGSTCTGAGAGSAGSTWCGSACSASSCWWCGATGACTAGCWTGSTGCGWCGTGASSTGTGCSCWGCGSGASSAGWGTCGGCAAAGAGATCGGAAGAGCACACGTC
ACACGACGCTCTTCCGATCTCAGTCAACASTGASTGACTGCSCGWSWWATWGWCTSTSWSGCTAGTATAGCWCTWAGTACTATWTCWSTCAGACWWACCCGCATTATGCTTGWSCGTTAWCTAGWTAGATGWATTTATCWAGATCGGAAGAGCACACGTC
ACACGACGCTCTTCCGATCTCTATCAACASAGGTGTCGCTASTGCTSTAGSASCTGSGTTAGWATGTCATGTWGCSAWACTAGASACSAGSTTSWWACWCACGTASWCTGASAGWGCTGTACSASTWCSATGTACGWGGWAGATCGGAAGAGCACACGTC
ACACGACGCTCTTCCGATCTCTCTCAACAWWCAACACGCATATCGGCCSWSTATTGGACTSWWCGASTWATWTAGAGAGWAGCAGAWTCWGACCTTSWSGATCATACASWSTGTGCAACWSTGACACWGACTSTATCWSTAGATCGGAAGAGCACACGTC
ACACGACGCTCTTCCGATCTCTTTCAACAWSTATCSCASGTWSWASACTAGCGGCGWAGWCACATTTGCTGCSTGSTTSTGSATASWCAGSTWGAWCWAGTCSTATCTTGAACCCTWAGGSAGWCSASTTGCCTAWGGATAGATCGGAAGAGCACACGTC
ACACGACGCTCTTCCGATCTCTGTCAACAAACSWCGACWGCCWCTTACWCWACAGTACGWCGAGATWCWAGWCTATCSCTAAGCSTACWCSATGCWCGAGWAWCWTACTSWSTWATACGGACTCWAGCAWCASTCTATGCAGATCGGAAGAGCACACGTC
ACACGACGCTCTTCCGATCTCGATCAACAWAGCGCGWGAAGGSATTGSTGWAGSACTSTAGCTTGCWGASASAGGGWCSAASTCGAAASTTAGATSGAWATCGAGGCGWCATSGWGWASGWGSCWASAWCAWCAWSAWASAGATCGGAAGAGCACACGTC
ACACGACGCTCTTCCGATCTCGCTCAACATGAWTCWWGCATCAGCWGTACSTCAWCCWCTSWWTCSAGCATAGASCTWGCCWGWGWAGTGSWASTWSWGATAWCSCGTGWTTCAAGTACWWCTGCGTASTCWASTSTATGAGATCGGAAGAGCACACGTC
ACACGACGCTCTTCCGATCTCGTTCAACATTGACWSSWSAGGCAGWCTGCSAGATGGTCSAGCTGCTGCGAASWSAGSSAGGWWGWASAWCAGWCTGWSGAACTGSTTCWACGATGGSAWSWWTGSSTAATACGTTGWACAGATCGGAAGAGCACACGTC
ACACGACGCTCTTCCGATCTCGGTCAACAASTASWCACACGAWCWCGSGATGWTAGASACATTWCSTCWSWAWCSAGWTCWSWAACGGAGTATTCSTCTTASCGAGWSGCGSWCATWGWCWCCSWAWCAGWAATCSWWSAAGATCGGAAGAGCACACGTC
ACACGACGCTCTTCCGATCTTAATCAACACCWGCWGCGTGCCGCGASWWGTTGGWCGCTTACCASGCGSGTGSATGCGCGAGWTSASCACSWWATTWGSTCSATCCWWSAGGCTSTWATSTGSCGGWCWSTTCGSACWTAAGATCGGAAGAGCACACGTC
ACACGACGCTCTTCCGATCTTACTCAACAATGTACACGSTATSAWTCTTAGACTAGWGCTGWGCAAATSACWWCGACTGAGATGGASGCTTATWCTGWGTCAGCSATGGATAGAASCCTSGCSTATAGAGCTSWSCTWSAAGATCGGAAGAGCACACGTC
ACACGACGCTCTTCCGATCTTATTCAACAATSAGACGWGGWWSTATGCSACATAASTGAWASCAGCGWGCGGGCSCATSTATCASASAGGASGCGSATACWSTGWACCGCCACSSWSAGCCTWCAGAGSGAWCAGATAWCAGATCGGAAGAGCACACGTC
ACACGACGCTCTTCCGATCTTAGTCAACAGTCCWCSGTTASWACAWCAWGTGWSTCTTAGCTWGCSGCCGAAWCWATGSAGTAAWGAASWATTGAAWCTTGWACTSWASAWGCCWCAGATATAASWGCCAGCSTWWGGCTAGATCGGAAGAGCACACGTC
ACACGACGCTCTTCCGATCTTCATCAACASAGTSAGCGSWCAGAWATGTCCCTWWGTSASAGSATWACSATCGTCAGSAGAGWCACSAGATCGSASCAGCTATGSSAGCTCCTCACWASCTGACTCACCTACGAAWCTSAAGATCGGAAGAGCACACGTC
ACACGACGCTCTTCCGATCTTCCTCAACATAGSGWTWGCWCTWCSTAAWGTCTSGCCCWWWCGATGGWTCATAGTWCASWSGCWWGSATGSTGCGASAGATWTASCTAGAWTCASWCSTACGTWCWWCCATTSTCGCGWGAGATCGGAAGAGCACACGTC
ACACGACGCTCTTCCGATCTTCTTCAACATASSGTWCWAGACSAGSTGAGSTGWASTWGGGWGSAACTGCGCGWTWGWATSAGWCWAACSATWCWSGTSGACGCCCWCCGGCGGSAAACSAGSTGSCAAACWATWTGSGCAGATCGGAAGAGCACACGTC
ACACGACGCTCTTCCGATCTTCGTCAACATTSTWGWCTGWCSGCTCAGACWSTCWGASWSATCSWAWCTCAACTATAAWCTASTGCCAGGATASWWACCGASTATCGCSACSWSGAACWCGCAAGCSTWSTGGCSATWGTAGATCGGAAGAGCACACGTC
ACACGACGCTCTTCCGATCTTGATCAACAGGWTTGSACWSAGSTTTGGWGTSTGWCWCWWSAWSTCGTTATATGGGCCTGSSTGWGTATGCTWCGSTGCSACATWCGTTAAGWCGTWGWGAGWSATCGATSGCGGACATAAGATCGGAAGAGCACACGTC
ACACGACGCTCTTCCGATCTTGCTCAACAGWGTTGWGCTTSSATGCWWWCTTCSCWWTATCGATSTTASGASTSWATATCTAGGSWAGCAGCACASCTTTAACTTATTGWACACAGACTAGWTSWAWCSACGGTTTGWAGAGATCGGAAGAGCACACGTC
ACACGACGCTCTTCCGATCTTGTTCAACATCWGASGTAGCGGASGCTTTCSTGWASCACTWGWWCGGCAGTCGAGGWWGACGTTGTCTSGWCSATWCGATAATGCSWAWCSTCCCATCGGTAWGWGGWASWSSTWAGCTCAGATCGGAAGAGCACACGTC
ACACGACGCTCTTCCGATCTTGGTCAACAGSTTCGWWCWSTCCGTCTTCGCCAAGAWSTACGSTGGGTACGASWCWGGTSWWGWTASCTATCCGTSCTGCTTWCSWGCTCGATGACGTSSATCWGWAGWTAAGWAWGTASAGATCGGAAGAGCACACGTC
ACACGACGCTCTTCCGATCTGAATCAACAGASCTATGTSWGWSAGSWSATGCGAWCWASAASTCWCWSASWCASWACGSTAGASGWWGWGWGTTGSTSSTATCASTSACGWASWCGTAGCWGAAGSTGSCGGWCACTSCGAGATCGGAAGAGCACACGTC
ACACGACGCTCTTCCGATCTGACTCAACAGWGACWWGAWAGSTATGCCWCWTCCSATTCASTGTSAGCWWGTCGAGWGASAGCSGTGGWTCTATCSTGACASGTGCGATACWSCTAACGSWGTCTSCTWCWSAGTSAWTAAGATCGGAAGAGCACACGTC
ACACGACGCTCTTCCGATCTGATTCAACAWTACWSGSWCASSCAGCWCWGTSACCTSSACWSGGTCGCWCAASTTWGTTGGWGACACCAGACGGWWACWGASTCGASGGWSGWTTSATACCTGTAATASTCTSASASSTCAGATCGGAAGAGCACACGTC
ACACGACGCTCTTCCGATCTGAGTCAACAGCWTTGACWACGAGWWSWSWCGCGCGASAGSSTAATSAGCTCCWSCTGSASAGWTGTCWGCWGSACWAGCWSTAGCASGAGTCAATCSCASSWWCTTWGWASGSWCSASTAAGATCGGAAGAGCACACGTC
ACACGACGCTCTTCCGATCTGCATCAACACTCTCAWCAWCGWWCGSTWCGATGCAGTGCCACWWCGSWACACSATSWWGTGWGATCSASTATTASTCWGAGWSAWCWAWCSTASSWAWCTWGSCTGWCCWCWACGCWCCWAGATCGGAAGAGCACACGTC
ACACGACGCTCTTCCGATCTGCCTCAACAAGTAGTSCATTCGTSWTACAGSACWTSTTCATCACTWGASTCWGAGAGWTSWGTAWCCWGSSATTSGCAWATSASCCTCGWTCGSCWSSTCWGSGTSSWAGATGTCATSCAAGATCGGAAGAGCACACGTC
ACACGACGCTCTTCCGATCTGCTTCAACAATCWTGAATAWSAGATTCWACCAGCTCGCASSWWGACTGTCTCTATCWGCWCTSSSAWTSCGCGTATTASAGCTGGSTSSWWTCGAGAAGCACGGTTATTCASATGTCGTSAGATCGGAAGAGCACACGTC
ACACGACGCTCTTCCGATCTGCGTCAACAWASCTGATGCCTSTSWCTTGCTASGGTWWGWAGGGCCSWWGTCCWCGCTAGGGTTGTTCWWACCTSSCWATSAWSCATGSWAWCGCAAASCGASTSWATATCTASTSAWASAGATCGGAAGAGCACACGTC
ACACGACGCTCTTCCGATCTGTATCAACAWWCACAGCWAACGCGWGTTTSCATAACTCGSGCGSAATCTCGCGWTASAGTCAGGCTSCWACWCSWTWCSAGSATTGTCGCCTGGWGTGAWGTCSTWASCGAATAGSAAGTAGATCGGAAGAGCACACGTC
ACACGACGCTCTTCCGATCTGTCTCAACAGTCCTAWWGWACWGCCCAWTAAGCWGACTGCGTSGTWATGTASGAAWSWCWWGAATGWGACAGACTTTCWSASGATCWGGCSTCTSAGSWCGTGSWATGTSAWCTGWCCTGAGATCGGAAGAGCACACGTC
ACACGACGCTCTTCCGATCTGTTTCAACAWASCGAWCWTCTGAGWAGTGCTGACGTCGWTSWTTGTTAWSACGTWWCAGTGTCCTSWTGGTSCGWGTGAACCASCWSCGWSCTCWSTCGCTAGTSSWGGTAWWGCWSATAAGATCGGAAGAGCACACGTC
ACACGACGCTCTTCCGATCTGTGTCAACAAWSGGACTGGSAWSTWSAGASCCGTATWATSACTACASWAAGCAGCASTCGSCWWCAACTCCTWSWWTSGTATCGSSTATSTGCAACACTCASWCGSTASGTGGATWGWASAGATCGGAAGAGCACACGTC
ACACGACGCTCTTCCGATCTACATCCACATATSGTAAGACAAWSTCTWSACSAWGWAGWSSTTATWTAGWCSWGCWGTSWAGCATGASATGCGTACSWGGWCGAGAGWTAAGTCGWASWWCWSTAACTWSTWTASTAWACAGATCGGAAGAGCACACGTC
ACACGACGCTCTTCCGATCTACCTCCACAGATGSTWTCCTASASTCAGSWCGWCCWATAWCTGTAWCWAGAGASSSTWCAGCGTTSTWCTAGSTCATCASTWGTTWGTGTSSAASWASACATCAGGCTTCGCGTACGGASAGATCGGAAGAGCACACGTC
ACACGACGCTCTTCCGATCTACTTCCACAWCWCTCWWGAWCTSWSSWSGTGGCGGACWCSACCTGSATTWCAASAWSCWCWSTTSTWCAASWCTGTGWTTCWTCAATACWWTCTATGCTCASSTAGAGWSASACGGTTACAGATCGGAAGAGCACACGTC
ACACGACGCTCTTCCGATCTACGTCCACAGCTWATAWCTGCWCGAACAACCSAGAGCTAWAGACWWTSWGTTTSGASSCTSGWGGTGASWWGSTSWTGSCAGTGCATWATGTACCTSACGGCTCGCSATACTGCCWSWCAAGATCGGAAGAGCACACGTC
ACACGACGCTCTTCCGATCTATATCCACAAWCWCGGCACTATGTGGCGGATCAWGCTGCTCGWCTGTCGCGCACCCACWCWCGGGWGGWGGWCSTWTAAGAASAWSATATSATSCGASTTTGCWSACACTCCGTCTSTSTAGATCGGAAGAGCACACGTC
ACACGACGCTCTTCCGATCTATCTCCACASSACASCWGTGWAWSCCTCGAACWSCGCCGGCGACACCGWTSWTAGGTTCGACWCASGTCTSAWTAGGTWWCASAAGWWGCGCWAGTTGATTASSWGACGGWSCTCAGSCAAGATCGGAAGAGCACACGTC
ACACGACGCTCTTCCGATCTATTTCCACAGGCGTAWGAWATTGWCTSWASGACTTACAGATSWGAWCACCAWGTWGAWCACCAWGTWGAWCACCAWGTWGAWCACCAWGTWGAWCACCAWGTWGAWCAGGWAGTCSTACWAGATCGGAAGAGCACACGTC
ACACGACGCTCTTCCGATCTATGTCCACASSACGTAATTGATASSTGTAGWACCSTCCWSWCTTATCAACATTCTTATCAACATTCTTATCAACATTCTTATCAACATTCTTATCAACATTCTTATCAGTAAWSWCWCATAGATCGGAAGAGCACACGTC
ACACGACGCTCTTCCGATCTAGATCCACAASTAAGTCTWWCTCWTSATWCTAGGATTWCGCTWCACCAWGTWGAWCACCAWGTWGAWCACCAWGTWGAWCACCAWGTWGAWCACCAWGTWGAWCACCATSWSAGWGTAAGAGATCGGAAGAGCACACGTC
ACACGACGCTCTTCCGATCTAGCTCCACAGWGGCTGACAASCATAWGACGCSTCGAWCWCACTCAACATTCTTATCAACATTCTTATCAACATTCTTATCAACATTCTTATCAACATTCTTATCAACAWTCWASWWCCGAAGATCGGAAGAGCACACGTC
ACACGACGCTCTTCCGATCTAGTTCCACAWSWGSATGAGTSWWGAWCAWCGACTWCCACAGACCAWGTWGAWCACCAWGTWGAWCACCAWGTWGAWCACCAWGTWGAWCACCAWGTWGAWCACCAWGTCTCGSTTSTGSAAGATCGGAAGAGCACACGTC
ACACGACGCTCTTCCGATCTAGGTCCACAGATWCGCGCSGTCAGTWGSCACCWCCWATCGCWACATTCTTATCAACATTCTTATCAACATTCTTATCAACATTCTTATCAACATTCTTATCAACATTCCCGGCWTGWWCTAGATCGGAAGAGCACACGTC
ACACGACGCTCTTCCGATCTCAATCCACATCTTWCSCTATGAGTCWCTACTWCCATWTAWCGWGTWGAWCACCAWGTWGAWCACCAWGTWGAWCACCAWGTWGAWCACCAWGTWGAWCACCAWGTWGAWGTWCWCSTGCWAGATCGGAAGAGCACACGTC
ACACGACGCTCTTCCGATCTCACTCCACAWTGWASCAGSCGTGAWSAACWGSTTACCGWSCATTCTTATCAACATTCTTATCAACATTCTTATCAACATTCTTATCAACATTCTTATCAACATTCTTAGGAWWCACWSWGAGATCGGAAGAGCACACGTC
ACACGACGCTCTTCCGATCTCATTCCACATGCSGCAAGCATWWCCCWTSWTCTCGAGATWTGWGAWCACCAWGTWGAWCACCAWGTWGAWCACCAWGTWGAWCACCAWGTWGAWCACCAWGTWGAWCACWSSGWSCWSCTAGATCGGAAGAGCACACGTC
ACACGACGCTCTTCCGATCTCAGTCCACACGWCTGSCWGSASASAACTGWTCGSSACTGTASTTATCAACATTCTTATCAACATTCTTATCAACATTCTTATCAACATTCTTATCAACATTCTTATCAWATSGCSWCSGAAGATCGGAAGAGCACACGTC
ACACGACGCTCTTCCGATCTCTATCCACASTATWGGSASCWASTWSTWATGWCCSAASTCTCWCACCAWGTWGAWCACCAWGTWGAWCACCAWGTWGAWCACCAWGTWGAWCACCAWGTWGAWCACCAACATGCGTGAGTAGATCGGAAGAGCACACGTC
ACACGACGCTCTTCCGATCTCTCTCCACAGTCATSGCGCASTWGATSWACSASSTGAGWTTATCAACATTCTTATCAACATTCTTATCAACATTCTTATCAACATTCTTATCAACATTCTTATCAACAWCWGGTGCWCASAGATCGGAAGAGCACACGTC
ACACGACGCTCTTCCGATCTCTTTCCACAWGWWTCAAGSTCWCWTTCAGACCAACGWATCTACCAWGTWGAWCACCAWGTWGAWCACCAWGTWGAWCACCAWGTWGAWCACCAWGTWGAWCACCAWGTWGCAGWWTGGSWAGATCGGAAGAGCACACGTC
ACACGACGCTCTTCCGATCTCTGTCCACAGATSACWSTCGASWCACGCGCGCGWSWTACASTACATTCTTATCAACATTCTTATCAACATTCTTATCAACATTCTTATCAACATTCTTATCAACATTCTACTCTSSWCGWAGATCGGAAGAGCACACGTC
ACACGACGCTCTTCCGATCTCGATCCACASATTAGWCGAGWSCTTSWGCTTATCACWWCGTSWGTWGAWCACCAWGTWGAWCACCAWGTWGAWCACCAWGTWGAWCACCAWGTWGAWCACCAWGTWGACGASTSCGAGASAGATCGGAAGAGCACACGTC
ACACGACGCTCTTCCGATCTCGCTCCACATGATSASAGCWCGCGSTCCGTSSWATCTGCCCWTTCTTATCAACATTCTTATCAACATTCTTATCAACATTCTTATCAACATTCTTATCAACATTCTTASASAWSSCTWTGAGATCGGAAGAGCACACGTC
ACACGACGCTCTTCCGATCTCGTTCCACAAWCGATWTGSCTTTACSTWWGCACWTASGTAWGWGAWCACCAWGTWGAWCACCAWGTWGAWCACCAWGTWGAWCACCAWGTWGAWCACCAWGTWGAWCASTCTGAWTCAWGAGATCGGAAGAGCACACGTC
ACACGACGCTCTTCCGATCTCGGTCCACAWATSGTTSTWACTSTGTCCCGACGCGWGWCWSWTTATCAACATTCTTATCAACATTCTTATCAACATTCTTATCAACATTCTTATCAACATTCTTATCACGTCTSWGAWTCAGATCGGAAGAGCACACGTC
ACACGACGCTCTTCCGATCTTAATCCACAWGWWGAGATGTAGATWCGAGTWTAGACATCSACWCACCAWGTWGAWCACCAWGTWGAWCACCAWGTWGAWCACCAWGTWGAWCACCAWGTWGAWCACCAAGWCWSGCGACWAGATCGGAAGAGCACACGTC
ACACGACGCTCTTCCGATCTTACTCCACACAGTCGATGSSTWGCTASCGAAGWGSAGAGGSATCAACATTCTTATCAACATTCTTATCAACATTCTTATCAACATTCTTATCAACATTCTTATCAACATGWWSWWGTGCWAGATCGGAAGAGCACACGTC
ACACGACGCTCTTCCGATCTTATTCCACATGCCGCTSWGTCWWGWCTGSTSGCWTGCWCCGACCAWGTWGAWCACCAWGTWGAWCACCAWGTWGAWCACCAWGTWGAWCACCAWGTWGAWCACCAWGTCCTACAAACGSTAGATCGGAAGAGCACACGTC
ACACGACGCTCTTCCGATCTTAGTCCACAWSTCSAACTGWGWASSGAACTSCWGGWGWGCTAACATTCTTATCAACATTCTTATCAACATTCTTATCAACATTCTTATCAACATTCTTATCAACATTCTWGCCATTSWCAAGATCGGAAGAGCACACGTC
ACACGACGCTCTTCCGATCTTCATCCACACWCGWCAWCTTACSAWTAGAGTACTCTACGCWCWGTWGAWCACCAWGTWGAWCACCAWGTWGAWCACCAWGTWGAWCACCAWGTWGAWCACCAWGTWGAWCATTATTSSSTAGATCGGAAGAGCACACGTC
ACACGACGCTCTTCCGATCTTCCTCCACATACSSTSACASTTTATGCWTGGAGSAGCGWSATTTCTTATCAACATTCTTATCAACATTCTTATCAACATTCTTATCAACATTCTTATCAACATTCTTAGCATTCWGTAGCAGATCGGAAGAGCACACGTC
ACACGACGCTCTTCCGATCTTCTTCCACAWAGTATAGASGCGSWASAAGWSTCAGAASTTSTWGAWCACCAWGTWGAWCACCAWGTWGAWCACCAWGTWGAWCACCAWGTWGAWCACCAWGTWGAWCACACWCAGSATWCAGATCGGAAGAGCACACGTC
ACACGACGCTCTTCCGATCTTCGTCCACASSACAGCGWWAGWCAGWCTSTACGWATWTGTSWTTATCAACATTCTTATCAACATTCTTATCAACATTCTTATCAACATTCTTATCAACATTCTTATCATCTTGTGATGWGAGATCGGAAGAGCACACGTC
ACACGACGCTCTTCCGATCTTGATCCACAWTCTCWWGCWSTGTAASWGTCTGCCTSWWGAATWCACCAWGTWGAWCACCAWGTWGAWCACCAWGTWGAWCACCAWGTWGAWCACCAWGTWGAWCACCAACWCCAGCWACWAGATCGGAAGAGCACACGTC
ACACGACGCTCTTCCGATCTTGCTCCACAGTAGATWWGASACSWGCTTSATCWGWCSWCAWGTCAACATTCTTATCAACATTCTTATCAACATTCTTATCAACATTCTTATCAACATTCTTATCAACAACAGWCGSATATAGATCGGAAGAGCACACGTC
ACACGACGCTCTTCCGATCTTGTTCCACAWTCTGCGWCGTSWWGAACAGWSTGWSAGWCGWCCCAWGTWGAWCACCAWGTWGAWCACCAWGTWGAWCACCAWGTWGAWCACCAWGTWGAWCACCAWGTWACACAWCTGGAAGATCGGAAGAGCACACGTC
ACACGACGCTCTTCCGATCTTGGTCCACACATTWGATAGTCAAGSACSTCTWCTASTTASSTACATTCTTATCAACATTCTTATCAACATTCTTATCAACATTCTTATCAACATTCTTATCAACATTCWGAAATWTACCGAGATCGGAAGAGCACACGTC
ACACGACGCTCTTCCGATCTGAATCCACAGTCGWCSGTAASGACWSTCACTTGWATTSTCACWGTWGAWCACCAWGTWGAWCACCAWGTWGAWCACCAWGTWGAWCACCAWGTWGAWCACCAWGTWGACAGGTAAGATWCAGATCGGAAGAGCACACGTC
ACACGACGCTCTTCCGATCTGACTCCACACGATASGCGTTSWGAWATGWCGAGCWGCTAATSTTCTTATCAACATTCTTATCAACATTCTTATCAACATTCTTATCAACATTCTTATCAACATTCTTATSATTATGACGWAGATCGGAAGAGCACACGTC
ACACGACGCTCTTCCGATCTGATTCCACAWGCASTWGASSASAGGTCACGTWCSSTCSTWGTWGAWCACCAWGTWGAWCACCAWGTWGAWCACCAWGTWGAWCACCAWGTWGAWCACCAWGTWGAWCATGWACASSASSWAGATCGGAAGAGCACACGTC
ACACGACGCTCTTCCGATCTGAGTCCACASASCGTAGWWAGSSAGWCCCTAACTSASATAGTTTATCAACATTCTTATCAACATTCTTATCAACATTCTTATCAACATTCTTATCAACATTCTTATCAWGATCAAWSCWCAGATCGGAAGAGCACACGTC
ACACGACGCTCTTCCGATCTGCATCCACATCAAASSTCAGWSTCAWGWTCTAGWGWACWSSAWCACCAWGTWGAWCACCAWGTWGAWCACCAWGTWGAWCACCAWGTWGAWCACCAWGTWGAWCACCATTATTAAGWWAGAGATCGGAAGAGCACACGTC
ACACGACGCTCTTCCGATCTGCCTCCACASCAAASGSATCACAGGAGSACATGSTGSSTTWGTCAACATTCTTATCAACATTCTTATCAACATTCTTATCAACATTCTTATCAACATTCTTATCAACAACAWGTTTAACWAGATCGGAAGAGCACACGTC
ACACGACGCTCTTCCGATCTGCTTCCACATSWCGTSGCCATWTGCATAAGTTSTSTAGCWAGCCAWGTWGAWCACCAWGTWGAWCACCAWGTWGAWCACCAWGTWGAWCACCAWGTWGAWCACCAWGTACATTCAACWSWAGATCGGAAGAGCACACGTC
ACACGACGCTCTTCCGATCTGCGTCCACATCTASAWCACGATCTAACGTGGTACCTCWGWSTACATTCTTATCAACATTCTTATCAACATTCTTATCAACATTCTTATCAACATTCTTATCAACATTCACACATCAGGGCAGATCGGAAGAGCACACGTC
ACACGACGCTCTTCCGATCTGTATCCACAGTCAWCGCWWSWWCTAAGCATAATGATTWCCATWGTWGAWCACCAWGTWGAWCACCAWGTWGAWCACCAWGTWGAWCACCAWGTWGAWCACCAWGTWGAACATTAWTCWSTAGATCGGAAGAGCACACGTC
ACACGACGCTCTTCCGATCTGTCTCCACACGACTGCGTSGTWAGWASSAGAAGWACCASGGWTTCTTATCAACATTCTTATCAACATTCTTATCAACATTCTTATCAACATTCTTATCAACATTCTTAACACTACGCAGWAGATCGGAAGAGCACACGTC
ACACGACGCTCTTCCGATCTGTTTCCACACSWTATTGWSACTAGSGTTTAWCTSWCSCGTTAWGAWCACCAWGTWGAWCACCAWGTWGAWCACCAWGTWGAWCACCAWGTWGAWCACCAWGTWGAWCACCACWSSGWTGTAGATCGGAAGAGCACACGTC
ACACGACGCTCTTCCGATCTGTGTCCACATSTWGCGGWATGASACAGSSTTGASCAGWGSCWTTATCAACATTCTTATCAACATTCTTATCAACATTCTTATCAACATTCTTATCAACATTCTTATCAAATTSTCAGACGAGATCGGAAGAGCACACGTC
ACACGACGCTCTTCCGATCTACATCTACAWCGTSWCACTGAGTSAATACTSCACATWCGGCTWCACCAWGTWGAWCACCAWGTWGAWCACCAWGTWGAWCACCAWGTWGAWCACCAWGTWGAWCACCATCTACAGCTSGAAGATCGGAAGAGCACACGTC
ACACGACGCTCTTCCGATCTACCTCTACAGTCWAGSTAATGGWGCWCSACSASCAGWCWWTGTCAACATTCTTATCAACATTCTTATCAACATTCTTATCAACATTCTTATCAACATTCTTATCAACACCACTACSATTSAGATCGGAAGAGCACACGTC
ACACGACGCTCTTCCGATCTACTTCTACATAGGACTSWWCTWCAGSACGAWCTWSAWCTTSWCCAWGTWGAWCACCAWGTWGAWCACCAWGTWGAWCACCAWGTWGAWCACCAWGTWGAWCACCAWGTGWCACWAWSSSWAGATCGGAAGAGCACACGTC
ACACGACGCTCTTCCGATCTACGTCTACAGGWSAGWCACACCATCWGCASSCAGASTACTGCACATTCTTATCAACATTCTTATCAACATTCTTATCAACATTCTTATCAACATTCTTATCAACATTCACAACAGTSAGTAGATCGGAAGAGCACACGTC
ACACGACGCTCTTCCGATCTATATCTACAGCTWTAAWGTSTTTCSCATATWSTAGCCTAGAGWGTWGAWCACCAWGTWGAWCACCAWGTWGAWCACCAWGTWGAWCACCAWGTWGAWCACCAWGTWGAACAACACSWCTGAGATCGGAAGAGCACACGTC
ACACGACGCTCTTCCGATCTATCTCTACACGATSTTWCGTGCWGGATSGCGAGAGAWCGSGTTTCTTATCAACATTCTTATCAACATTCTTATCAACATTCTTATCAACATTCTTATCAACATTCTTACATWCASTSCCTAGATCGGAAGAGCACACGTC
ACACGACGCTCTTCCGATCTATTTCTACAGSTCWCTTGWCTWSTWTCTATAGCATASGATGWWGAWCACCAWGTWGAWCACCAWGTWGAWCACCAWGTWGAWCACCAWGTWGAWCACCAWGTWGAWCASTGWTAGCWAWSAGATCGGAAGAGCACACGTC
ACACGACGCTCTTCCGATCTATGTCTACACCTCAGTGCCGAATGWCWWCWWGASSTAAGGGWTTATCAACATTCTTATCAACATTCTTATCAACATTCTTATCAACATTCTTATCAACATTCTTATCAGSACCACASSSWAGATCGGAAGAGCACACGTC
ACACGACGCTCTTCCGATCTAGATCTACACACWSWSGATWCWTCACWWGCTSWSTAWGWCCTWCACCAWGTWGAWCACCAWGTWGAWCACCAWGTWGAWCACCAWGTWGAWCACCAWGTWGAWCACCATGAACATGWTTAAGATCGGAAGAGCACACGTC
ACACGACGCTCTTCCGATCTAGCTCTACAGCGCSTWWGSSASCAGGWTSAWSTATGACTCWGTCAACATTCTTATCAACATTCTTATCAACATTCTTATCAACATTCTTATCAACATTCTTATCAACAWACWGTTSAGTAAGATCGGAAGAGCACACGTC
ACACGACGCTCTTCCGATCTAGTTCTACATSTWCTTTAGACTGWCACSGWGATAGWSGASSTCCAWGTWGAWCACCAWGTWGAWCACCAWGTWGAWCACCAWGTWGAWCACCAWGTWGAWCACCAWGTCCATTCWSTCSTAGATCGGAAGAGCACACGTC
ACACGACGCTCTTCCGATCTAGGTCTACAAGWWTGCSAWGCSSWGCGGCACGTCCTTTATCWACATTCTTATCAACATTCTTATCAACATTCTTATCAACATTCTTATCAACATTCTTATCAACATTCACAWGAWASTGWAGATCGGAAGAGCACACGTC
ACACGACGCTCTTCCGATCTCAATCTACAAACWSTCWGTCWAGTWTASCTWSWTATGGACCAWGTWGAWCACCAWGTWGAWCACCAWGTWGAWCACCAWGTWGAWCACCAWGTWGAWCACCAWGTWGAACATTAGCGCGWAGATCGGAAGAGCACACGTC
ACACGACGCTCTTCCGATCTCACTCTACACGAWCATWGGGWSAGTGCGTCSCGCSAATAWSWTTCTTATCAACATTCTTATCAACATTCTTATCAACATTCTTATCAACATTCTTATCAACATTCTTAACAWCAAGWGGWAGATCGGAAGAGCACACGTC
ACACGACGCTCTTCCGATCTCATTCTACAAGAAWGWWGTWCAAGASAATGGACCGWSGWWWGWGAWCACCAWGTWGAWCACCAWGTWGAWCACCAWGTWGAWCACCAWGTWGAWCACCAWGTWGAWCAWGAACATCAWGAAGATCGGAAGAGCACACGTC
ACACGACGCTCTTCCGATCTCAGTCTACAGGCAGCWSWCGAWSTAATSCGSAGWSASGTAASTTATCAACATTCTTATCAACATTCTTATCAACATTCTTATCAACATTCTTATCAACATTCTTATCAACAACASGWCSAAGATCGGAAGAGCACACGTC
ACACGACGCTCTTCCGATCTCTATCTACAAWCTTGSATCSWWTAWWGCACTGATACTGATATWCACCAWGTWGAWCACCAWGTWGAWCACCAWGTWGAWCACCAWGTWGAWCACCAWGTWGAWCACCAWCAACAGCACTSAGATCGGAAGAGCACACGTC
ACACGACGCTCTTCCGATCTCTCTCTACACGTAASTSATCASCAAGWCGAWCGCTGCAGCACTCAACATTCTTATCAACATTCTTATCAACATTCTTATCAACATTCTTATCAACATTCTTATCAACAWACACAGTCAASAGATCGGAAGAGCACACGTC
ACACGACGCTCTTCCGATCTCTTTCTACAAGCTACAGWTTSAWCSGCCGWAWGATCACTSSTCCAWGTWGAWCACCAWGTWGAWCACCAWGTWGAWCACCAWGTWGAWCACCAWGTWGAWCACCAWGTCCAACAGACAWCAGATCGGAAGAGCACACGTC
ACACGACGCTCTTCCGATCTCTGTCTACAWTGSTGTGCGCGGSTGAGTSAGWCTGCSTGCGCACATTCTTATCAACATTCTTATCAACATTCTTATCAACATTCTTATCAACATTCTTATCAACATTCGGAACAAGAWTAAGATCGGAAGAGCACACGTC
ACACGACGCTCTTCCGATCTCGATCTACAGSAWCWGTSWCACGCASWASATGASGACGWASAWGTWGAWCACCAWGTWGAWCACCAWGTWGAWCACCAWGTWGAWCACCAWGTWGAWCACCAWGTWGAWGTACAGTCCAGAGATCGGAAGAGCACACGTC
ACACGACGCTCTTCCGATCTCGCTCTACAWCGTCWGCTSCGGAGWATGWGCWCWWGTGCSGATTCTTATCAACATTCTTATCAACATTCTTATCAACATTCTTATCAACATTCTTATCAACATTCTTAACAACATCAWACAGATCGGAAGAGCACACGTC
ACACGACGCTCTTCCGATCTCGTTCTACAAGAGACWTCCACASWSGWAGAGSATTACSTAGAWGAWCACCAWGTWGAWCACCAWGTWGAWCACCAWGTWGAWCACCAWGTWGAWCACCAWGTWGAWCASGTACATACTCWAGATCGGAAGAGCACACGTC
ACACGACGCTCTTCCGATCTCGGTCTACASASCCWTCWWACWATSCAAGWGAGCSAGSATGTTTATCAACATTCTTATCAACATTCTTATCAACATTCTTATCAACATTCTTATCAACATTCTTATCAAAGCCAGTATCAAGATCGGAAGAGCACACGTC
ACACGACGCTCTTCCGATCTTAATCTACAASATCAAGCSCWWGWWWCGACTSWSTGWCGWGAWCACCAWGTWGAWCACCAWGTWGAWCACCAWGTWGAWCACCAWGTWGAWCACCAWGTWGAWCACCAACWCCASASCWSAGATCGGAAGAGCACACGTC
ACACGACGCTCTTCCGATCTTACTCTACAGWCSCTGAGSASGCTGATCWGTASGWGCGWGGATCAACATTCTTATCAACATTCTTATCAACATTCTTATCAACATTCTTATCAACATTCTTATCAACACATACAGWGSSTAGATCGGAAGAGCACACGTC
ACACGACGCTCTTCCGATCTTATTCTACATAGAACAGWSCTAACAGCAGAASATAGWATSCACCAWGTWGAWCACCAWGTWGAWCACCAWGTWGAWCACCAWGTWGAWCACCAWGTWGAWCACCAWGTGACACWGTACAGAGATCGGAAGAGCACACGTC
ACACGACGCTCTTCCGATCTTAGTCTACACAGWCGSASCCWCCWTSACGWSACSWCSACSASACATTCTTATCAACATTCTTATCAACATTCTTATCAACATTCTTATCAACATTCTTATCAACATTCAGAWGTWSTASWAGATCGGAAGAGCACACGTC
ACACGACGCTCTTCCGATCTTCATCTACAAGCWGWASAWATSCTCAGAWCWSAWCTCTASGTWGTWGAWCACCAWGTWGAWCACCAWGTWGAWCACCAWGTWGAWCACCAWGTWGAWCACCAWGTWGATGCWGCTAGASTAGATCGGAAGAGCACACGTC
ACACGACGCTCTTCCGATCTTCCTCTACAACGWCWACWSWCSGATSTTTCTASTACWCGGGWTTCTTATCAACATTCTTATCAACATTCTTATCAACATTCTTATCAACATTCTTATCAACATTCTTASTCAACCATGCGAGATCGGAAGAGCACACGTC
ACACGACGCTCTTCCGATCTTCTTCTACATTACSATSWGACCGASGTAASGATGWCSGAWSWWGAWCACCAWGTWGAWCACCAWGTWGAWCACCAWGTWGAWCACCAWGTWGAWCACCAWGTWGAWCAGTATGACGWTACAGATCGGAAGAGCACACGTC
ACACGACGCTCTTCCGATCTTCGTCTACAWCWGGWTGWSAGSASCGTSAGWACWSTAAGCSWTTATCAACATTCTTATCAACATTCTTATCAACATTCTTATCAACATTCTTATCAACATTCTTATCAWCWTTAGCTWWGAGATCGGAAGAGCACACGTC
ACACGACGCTCTTCCGATCTTGATCTACATTSWCGSSAGAGSTCTCAGGCAGCCSATCWTCTWCACCAWGTWGAWCACCAWGTWGAWCACCAWGTWGAWCACCAWGTWGAWCACCAWGTWGAWCACCATCTWCAGGACCAAGATCGGAAGAGCACACGTC
ACACGACGCTCTTCCGATCTTGCTCTACAWGCSCWCTGGCACGTAAGCSATCWCGCTATGACTCAACATTCTTATCAACATTCTTATCAACATTCTTATCAACATTCTTATCAACATTCTTATCAACATCAASTGGATASAGATCGGAAGAGCACACGTC
ACACGACGCTCTTCCGATCTTGTTCTACAWAGTACTTASGAWCAAGTAGAGACTCGSGATWCCCAWGTWGAWCACCAWGTWGAWCACCAWGTWGAWCACCAWGTWGAWCACCAWGTWGAWCACCAWGTCTCSGTWGCCASAGATCGGAAGAGCACACGTC
ACACGACGCTCTTCCGATCTTGGTCTACASTCWACWASCAGWASGWGCSACCWAASTTAGTGACATTCTTATCAACATTCTTATCAACATTCTTATCAACATTCTTATCAACATTCTTATCAACATTCWGTGGTSGWCACAGATCGGAAGAGCACACGTC
ACACGACGCTCTTCCGATCTGAATCTACAAGTGWCGCWWGAWTCWSTCWCTCACATGGASTCWGTWGAWCACCAWGTWGAWCACCAWGTWGAWCACCAWGTWGAWCACCAWGTWGAWCACCAWGTWGACCAAWSAASTCWAGATCGGAAGAGCACACGTC
ACACGACGCTCTTCCGATCTGACTCTACAWGAACTGCGGCTGWGWATSGASCTTACATAWCATTCTTATCAACATTCTTATCAACATTCTTATCAACATTCTTATCAACATTCTTATCAACATTCTTAGATWGATSATTGAGATCGGAAGAGCACACGTC
ACACGACGCTCTTCCGATCTGATTCTACAGGCGCTASTTGCWSTWTCWGASCTSGCSGWWTSWGAWCACCAWGTWGAWCACCAWGTWGAWCACCAWGTWGAWCACCAWGTWGAWCACCAWGTWGAWCAGTACCACCGWCAAGATCGGAAGAGCACACGTC
ACACGACGCTCTTCCGATCTGAGTCTACAACTGWCAGWWTGWATSACTASWCGCTGSGTTTCTTATCAACATTCTTATCAACATTCTTATCAACATTCTTATCAACATTCTTATCAACATTCTTATCATSTSATSGACTCAGATCGGAAGAGCACACGTC
ACACGACGCTCTTCCGATCTGCATCTACASCTAASTGCAWCGTCWTGSTCWAGCWCTGAWGAWCACCAWGTWGAWCACCAWGTWGAWCACCAWGTWGAWCACCAWGTWGAWCACCAWGTWGAWCACCAWCWTTAWTSTAGAGATCGGAAGAGCACACGTC
ACACGACGCTCTTCCGATCTGCCTCTACATSASASAGACASGWCTASTSAAGCCATCAGTTATCAACATTCTTATCAACATTCTTATCAACATTCTTATCAACATTCTTATCAACATTCTTATCAACATATACAGCGSGCAGATCGGAAGAGCACACGTC
ACACGACGCTCTTCCGATCTGCTTCTACAWGWWTCGWCSTAAWGGCTTGATATWCWACTWCACCAWGTWGAWCACCAWGTWGAWCACCAWGTWGAWCACCAWGTWGAWCACCAWGTWGAWCACCAWGTCACACAWWCCTAAGATCGGAAGAGCACACGTC
ACACGACGCTCTTCCGATCTGCGTCTACAWGWWTGGCWWGCASTTGASASWGTAGWSTGTCAACATTCTTATCAACATTCTTATCAACATTCTTATCAACATTCTTATCAACATTCTTATCAACATTCSAGTTCATCGAGAGATCGGAAGAGCACACGTC
ACACGACGCTCTTCCGATCTGTATCTACASTCWGCCCATTGCATWGCCSTWSWGATCGWCCAWGTWGAWCACCAWGTWGAWCACCAWGTWGAWCACCAWGTWGAWCACCAWGTWGAWCACCAWGTWGACGCTTATSTCSWAGATCGGAAGAGCACACGTC
ACACGACGCTCTTCCGATCTGTCTCTACAATGACTSCWGTGGSASATTSTSWCWGATGCACATTCTTATCAACATTCTTATCAACATTCTTATCAACATTCTTATCAACATTCTTATCAACATTCTTAGATAGATTCWASAGATCGGAAGAGCACACGTC
ACACGACGCTCTTCCGATCTGTTTCTACACWCTTSWACTGCGSTWCTWAGWTCTSWGATWGTWGAWCACCAWGTWGAWCACCAWGTWGAWCACCAWGTWGAWCACCAWGTWGAWCACCAWGTWGAWCACCAATASCTTTSAGATCGGAAGAGCACACGTC
ACACGACGCTCTTCCGATCTGTGTCTACASSASGTAGWASACASWACSTCWGATGCCGTTTCTTATCAACATTCTTATCAACATTCTTATCAACATTCTTATCAACATTCTTATCAACATTCTTATCAWCWTCAACTWGTAGATCGGAAGAGCACACGTC
ACACGACGCTCTTCCGATCTACATCGACAGCAWSTWCTSCATCAWWGAGTTSWGCGWCWWGAWCACCAWGTWGAWCACCAWGTWGAWCACCAWGTWGAWCACCAWGTWGAWCACCAWGTWGAWCACCAACWTCAWCGWTSAGATCGGAAGAGCACACGTC
ACACGACGCTCTTCCGATCTACCTCGACAGSTTTGWCGTASGCTCCTWGATGCCGTCSWTTATCAACATTCTTATCAACATTCTTATCAACATTCTTATCAACATTCTTATCAACATTCTTATCAWSWAATACACCWGACAGATCGGAAGAGCACACGTC
ACACGACGCTCTTCCGATCTACTTCGACATWCSTCCTAWTAWATACTGGCSGWTGWAATWCACCAWGTWGAWCACCAWGTWGAWCACCAWGTWGAWCACCAWGTWGAWCACCAWGTWGAWCACCAAWSWACACWTCGCACAGATCGGAAGAGCACACGTC
ACACGACGCTCTTCCGATCTACGTCGACASASTTGTSATTCAAGCACSATSGTCATGWGTCAACATTCTTATCAACATTCTTATCAACATTCTTATCAACATTCTTATCAACATTCTTATCAACAATSWGATCGACATASAGATCGGAAGAGCACACGTC
ACACGACGCTCTTCCGATCTATATCGACAWTCGSTSGWACWSSAACGGCAWGCSCTCTACCAWGTWGAWCACCAWGTWGAWCACCAWGTWGAWCACCAWGTWGAWCACCAWGTWGAWCACCAWGTTCTCAGWGCSACGATAGATCGGAAGAGCACACGTC
ACACGACGCTCTTCCGATCTATCTCGACAGSAWATSCAGASSTGATGGWCWSTWCGWCGACATTCTTATCAACATTCTTATCAACATTCTTATCAACATTCTTATCAACATTCTTATCAACATTCAACTSAWGAGGWWCGAGATCGGAAGAGCACACGTC
ACACGACGCTCTTCCGATCTATTTCGACACAGGCWWWCSSAWTAWCTWCACWCTWCASAWGTWGAWCACCAWGTWGAWCACCAWGTWGAWCACCAWGTWGAWCACCAWGTWGAWCACCAWGTWGATWCTGWTTACWGCTSAGATCGGAAGAGCACACGTC
ACACGACGCTCTTCCGATCTATGTCGACAGSATWCCATTWGTATGWCGGWSACTSASGCTTCTTATCAACATTCTTATCAACATTCTTATCAACATTCTTATCAACATTCTTATCAACATTCTTAACTWGAACASGWWCGAGATCGGAAGAGCACACGTC
ACACGACGCTCTTCCGATCTAGATCGACAWTCTGWWATWGWGTSWCWWCTTGCAASTTCWGAWCACCAWGTWGAWCACCAWGTWGAWCACCAWGTWGAWCACCAWGTWGAWCACCAWGTWGAWCACWGTAGACASSTTTGAGATCGGAAGAGCACACGTC
ACACGACGCTCTTCCGATCTAGCTCGACAGWGSAGTGAGCACGAAGWWACGSAGWCGSTTTATCAACATTCTTATCAACATTCTTATCAACATTCTTATCAACATTCTTATCAACATTCTTATCAGSAACAACAAWGTWCAGATCGGAAGAGCACACGTC
ACACGACGCTCTTCCGATCTAGTTCGACAASWCACTGATATTTCAACTGCSGATAGSTCWCACCAWGTWGAWCACCAWGTWGAWCACCAWGTWGAWCACCAWGTWGAWCACCAWGTWGAWCACCATGWACASWCCACSACAGATCGGAAGAGCACACGTC
ACACGACGCTCTTCCGATCTAGGTCGACASASGSASCGSCWACTGTAATATCGCWCAAGTCAACATTCTTATCAACATTCTTATCAACATTCTTATCAACATTCTTATCAACATTCTTATCAACATTCACATCGASAAATAGATCGGAAGAGCACACGTC
ACACGACGCTCTTCCGATCTCAATCGACAWCTWTAASATWCTWCTSTSTCTGWCGCGSTCCAWGTWGAWCACCAWGTWGAWCACCAWGTWGAWCACCAWGTWGAWCACCAWGTWGAWCACCAWGTTATACATTATTGCGWAGATCGGAAGAGCACACGTC
ACACGACGCTCTTCCGATCTCACTCGACAATGCASACWTASWAGCCTGTCWSTGWGCASACATTCTTATCAACATTCTTATCAACATTCTTATCAACATTCTTATCAACATTCTTATCAACATTCCWGACATTATAGTASAGATCGGAAGAGCACACGTC
ACACGACGCTCTTCCGATCTCATTCGACASGCWTATTGCACCGAASTTGAAATAGASSWWGTWGAWCACCAWGTWGAWCACCAWGTWGAWCACCAWGTWGAWCACCAWGTWGAWCACCAWGTWGAWAGACAATAATSACAAGATCGGAAGAGCACACGTC
ACACGACGCTCTTCCGATCTCAGTCGACAWATGTACWCTAGATAWCACSWATGCSTACATTCTTATCAACATTCTTATCAACATTCTTATCAACATTCTTATCAACATTCTTATCAACATTCTTACSTASTACATGCGSAAGATCGGAAGAGCACACGTC
ACACGACGCTCTTCCGATCTCTATCGACAWASTATATGTSATTSTGWGACTTSWTSCCWGTCATGCWCAGWTSTATGCWCAGWTSTATGCWCAGWTSTATGCWCAGWTSTATGCWCAGWTSTATGTCGCASCGWCWSAGAAGATCGGAAGAGCACACGTC
ACACGACGCTCTTCCGATCTCTCTCGACAGACAASSTACSWTWGAWGASAGTGATCGGCWSWASWSTSTASSTCASWSTSTASSTCASWSTSTASSTCASWSTSTASSTCASWSTSTASSTCASWWGCGASTGACCTGGCAGATCGGAAGAGCACACGTC
ACACGACGCTCTTCCGATCTCTTTCGACAASAAATWAGWSACACGTSSATCATSASGCGATSSCTGWGCSASGASCTGWGCSASGASCTGWGCSASGASCTGWGCSASGASCTGWGCSASGASCTWACWWGCACTWGGGTAGATCGGAAGAGCACACGTC
ACACGACGCTCTTCCGATCTCTGTCGACATGCAASSCTACTWGACTAWSTGACWATTGTWCTGCAGTGTAGCCAGCAGTGTAGCCAGCAGTGTAGCCAGCAGTGTAGCCAGCAGTGTAGCCAGCAAGCSCGCCGGCACWSAGATCGGAAGAGCACACGTC
ACACGACGCTCTTCCGATCTCGATCGACACASSATCASGASWATASAGGWWCWTWGSGWTACGTATGWWGATGWGTATGWWGATGWGTATGWWGATGWGTATGWWGATGWGTATGWWGATGWGTACSATCGTGTWGWAACAGATCGGAAGAGCACACGTC
ACACGACGCTCTTCCGATCTCGCTCGACACSTCWCACTCCGASWCAGATGWSWAASTAGTSWCCAGGCWWGCGCCCAGGCWWGCGCCCAGGCWWGCGCCCAGGCWWGCGCCCAGGCWWGCGCCCAATCCGWGATCWGCGAAGATCGGAAGAGCACACGTC
ACACGACGCTCTTCCGATCTCGTTCGACAACTTCGTGCGCATATSGTSSTTCTTWGSGTWCTATGACGGGCTATATGACGGGCTATATGACGGGCTATATGACGGGCTATATGACGGGCTATATGTCAACAWACGASSCTAGATCGGAAGAGCACACGTC
ACACGACGCTCTTCCGATCTCGGTCGACAWCWAAGATAGGASTGGTACCTTTAWGTWGCTCASSTTGTTGWGSTSSTTGTTGWGSTSSTTGTTGWGSTSSTTGTTGWGSTSSTTGTTGWGSTSSTGGWACWSTCAGAGGWAGATCGGAAGAGCACACGTC
ACACGACGCTCTTCCGATCTTAATCGACASGCCGACWGTGWAWCWSTSACGTGAAGTGTAACTCTAASWWCSGCTCTAASWWCSGCTCTAASWWCSGCTCTAASWWCSGCTCTAASWWCSGCTCTCSWTATCGWAWGTASAGATCGGAAGAGCACACGTC
ACACGACGCTCTTCCGATCTTACTCGACAWCGTWCCASSWGWWCWTCAWSGTGGTCGCTCAGCACGTASGASGCCACGTASGASGCCACGTASGASGCCACGTASGASGCCACGTASGASGCCACAGWCGTSGCTTCWSAAGATCGGAAGAGCACACGTC
ACACGACGCTCTTCCGATCTTATTCGACAGWGWTCCAGWWCSAGTWGCTCCGWCTGTGWGSAWSTCCTGSWSTSWSTCCTGSWSTSWSTCCTGSWSTSWSTCCTGSWSTSWSTCCTGSWSTSWSTGWCGATTWCGWGSASAGATCGGAAGAGCACACGTC
ACACGACGCTCTTCCGATCTTAGTCGACACWGWAGWTATSWWACTTSASATGWAGCWGCSGCASTTCGTCAGASASTTCGTCAGASASTTCGTCAGASASTTCGTCAGASASTTCGTCAGASASTCCATGAASTCGWSATAGATCGGAAGAGCACACGTC
ACACGACGCTCTTCCGATCTTCATCGACASACASTSTSCSWSCAASWAATAGWGSWWWGSCTCGCAGWCAGGTCCGCAGWCAGGTCCGCAGWCAGGTCCGCAGWCAGGTCCGCAGWCAGGTCCGCASTTWGTSTGGTAGTAGATCGGAAGAGCACACGTC
ACACGACGCTCTTCCGATCTTCCTCGACASACTATSGCGSTGASGTCASAGCTCATGCGAGCCWCASAASTWTCCWCASAASTWTCCWCASAASTWTCCWCASAASTWTCCWCASAASTWTCCWCSCACSAAACWTCATCAGATCGGAAGAGCACACGTC
ACACGACGCTCTTCCGATCTTCTTCGACACAGAGWTSASACTCTCGWTCGGTSCWCGSAATAASTGCGSGWWGWASTGCGSGWWGWASTGCGSGWWGWASTGCGSGWWGWASTGCGSGWWGWASTWAGGACTASCSWSASAGATCGGAAGAGCACACGTC
ACACGACGCTCTTCCGATCTTCGTCGACASSWCGTCSASTGWSTASTSGWSSWGTACTATSWCWGTTATGTGCGCWGTTATGTGCGCWGTTATGTGCGCWGTTATGTGCGCWGTTATGTGCGCWGGATSGAATGTSWWGTAGATCGGAAGAGCACACGTC
ACACGACGCTCTTCCGATCTTGATCGACAGTSGTGSCASWGTWGSGTCACWSTTWGTWGWTGSWGGACCATTASSWGGACCATTASSWGGACCATTASSWGGACCATTASSWGGACCATTASSWGGGAWTATSAASTSGTAGATCGGAAGAGCACACGTC
ACACGACGCTCTTCCGATCTTGCTCGACASSWAGTAACSWGTCTTSTTTGWATWSATSACSAWSATTACCGWAGWSATTACCGWAGWSATTACCGWAGWSATTACCGWAGWSATTACCGWAGWSATTCAATSSWGASASAAGATCGGAAGAGCACACGTC
ACACGACGCTCTTCCGATCTTGTTCGACATGTCSATATWTCATSACGAACTCASCGACGTWCAACCCGSSWWGCAACCCGSSWWGCAACCCGSSWWGCAACCCGSSWWGCAACCCGSSWWGCAACSGTASTCATTCWWCTAGATCGGAAGAGCACACGTC
ACACGACGCTCTTCCGATCTTGGTCGACAGGATCWAASCSTTACWTSAWSACAGSACWGCACATSTCTCSTTACATSTCTCSTTACATSTCTCSTTACATSTCTCSTTACATSTCTCSTTACATSSTAGCGAGTSCWGAGAGATCGGAAGAGCACACGTC
ACACGACGCTCTTCCGATCTGAATCGACATACTAGWCTSTACWCTGWTGCGWCGWGCTCAWGGAGTSTACWSATGAGTSTACWSATGAGTSTACWSATGAGTSTACWSATGAGTSTACWSATGAGWTAWGAAASCSWWGCAGATCGGAAGAGCACACGTC
ACACGACGCTCTTCCGATCTGACTCGACATCAWCGAATTGCWTSSCAGSTTSAACATASCSTGATGGATWCTGCCASGSTASTAGCGCWACWATSWCWCGTGCTCSASSTCWCWAGWGWATSSTASTCASTTGCAWGGTCAGATCGGAAGAGCACACGTC
ACACGACGCTCTTCCGATCTGATTCGACAWCASGCWACATGTGTTCASGCSCWTSAAWCCGWTGTGCGCASCAGGCGWGCAAGSTSSWGGCGSGWTGTTWCSWGCGCSGWWSTSSTWSTGCAAASCCWTCGTTSTGCCTCAGATCGGAAGAGCACACGTC
ACACGACGCTCTTCCGATCTGAGTCGACATTCWACWGAAWCGGTSGTWATCTCWGCATAWGCWSTWGCACGCSTCTCGACAATSCWCATTTSCWGAWSGSWCTSGTSSTGTSWWTCTATWGTCWSWTSSTSWGCTWCSTSAGATCGGAAGAGCACACGTC
ACACGACGCTCTTCCGATCTGCATCGACAGCGWCGGTACTGSWCTTCWGCGTSGCGSTSCTSSTSGACAACSCATCWGTAWASGGATGWWASTWCGCWCAGCTGWCTSCTTTSSACSACSGCWGTCWSSTSWCTAGCAGCAGATCGGAAGAGCACACGTC
ACACGACGCTCTTCCGATCTGCCTCGACASGACWCSCATAGAWSTCGTACTAGTTCSSAWGWACASGWSTATTGGGTGTSGGTTTGSSTTCGCWCAWSGSWSAGSSTCTAWWCCTCTACWWCWSAATSSSTCCTACGAGCAGATCGGAAGAGCACACGTC
ACACGACGCTCTTCCGATCTGCTTCGACAWCAWSATCAGASASWWGCWCAACACCACGWACACSASTCAASCWGTSWSAGWWGCTGGGTCTCGCGTTSGGTGWGCSWTTSWATWCTSTSSWCAWCGCAASWGWGSASWATAGATCGGAAGAGCACACGTC
ACACGACGCTCTTCCGATCTGCGTCGACATCWGAGCWSASTACATSACWSWTAWTCCWCSWCWGWAGWAGCCSWGTGSTSSTSSACAGWAWCCTCSSTCGWAWSGSWTTGGACGSWTGACTCAWGGATWTSCTCTCGAGCAGATCGGAAGAGCACACGTC
ACACGACGCTCTTCCGATCTGTATCGACASGTAGWWTSSCWCSTWTAWSWTSAGSTAACSASCTCTGWCCTTCWWTSWSTSASCCWGAGTCWACWSGWWTSSTSSSWCSAWSTWAGCCGTSWTGWAWCWGWWSWGACGSAAGATCGGAAGAGCACACGTC
ACACGACGCTCTTCCGATCTGTCTCGACAGCACSATTCWATACASCATCAWGCWTAGTATGWWCWCCATGTTSAACACWSCWSWASGTSACTSTSSTGACAGACWGWAWCSTSAWGWTSACGGCGGTGWTGCCAWCWATSAGATCGGAAGAGCACACGTC
ACACGACGCTCTTCCGATCTGTTTCGACAWCACACTCAGCWCCATCAWTATCGACAATGGSWSCGATCGCTGWGGSAWGTSTGAACCTGSGCCSWSCTGASCTCSCGSTSCAGWWCCTSATGGTSSASWTCWTSCCACSWAGATCGGAAGAGCACACGTC
ACACGACGCTCTTCCGATCTGTGTCGACAWGWCTGWGWTATTTCSGTGAGACACACAWCCTGGACGSTTSWCWSGGCTACWGCGTSCTGTTGGWCGCACTCSACWCWGATCWSTTSGACCTCWSACASCSAWGWTGWGTSAGATCGGAAGAGCACACGTC
ACACGACGCTCTTCCGATCTACATGAACAWSAWTASGACACTCGTTCWGCGCGWTCATACTAGASTTCTASGAGGSWWTAWTSTTAAASACTGCGGASWCTCWGSASWATWGTCWCWCTTTASASTGTGATAGWGAGSSWAGATCGGAAGAGCACACGTC
ACACGACGCTCTTCCGATCTACCTGAACATTASSTACATWCWGCTCGCTGWTCCCGSTSACGGGAGSWASTAASSAGSSTSTSGTATGTSSTTTATWCWGWTASAWSTGCGACAAGGTGCWGGGTGGCAASWWGCGWTCGAGATCGGAAGAGCACACGTC
ACACGACGCTCTTCCGATCTACTTGAACAWACAGCACAAGWTSAWGCWSACCGGCGSSAGCGWCTATGCCGSWGSTGSGWTTSWWGSTCTGTTASCGTGTAGCWACAAWSGWCWATSCGWTGGSWTSWAWCGGWWWCAASAGATCGGAAGAGCACACGTC
ACACGACGCTCTTCCGATCTACGTGAACATSTWCGWGTSCTWTATSASTGTTGTTCCGWCASWGTSAGACGGGTCWSAWCCTCCWSGCGAGWGSWSCWCCTCSWWASWTSAWGWWGCTCCSWGGTWGWGACATGCTASCAAGATCGGAAGAGCACACGTC
ACACGACGCTCTTCCGATCTATATGAACASSWGGWWGAGTCSCAWTAWGTCSTCCAWGCATGSTATASAGWSWGSATWGTGWCWSWCWSSTSGCGSASCSTGGWSCTSWGWGATTGGTSWGACSWGGWAWSGGTTGCTTCAGATCGGAAGAGCACACGTC
ACACGACGCTCTTCCGATCTATCTGAACAWTAATGWGAWCGWCASCATSAAACTGCCCAACAWTATCGSTSATSAWSGTSAWCACAGSWGGCAWSGTSCTSCTSSATATSGCWTWGAASGCGTGTGGWGGCCSWGGWCSTAGATCGGAAGAGCACACGTC
ACACGACGCTCTTCCGATCTATTTGAACAAGATTSWGAWGWCCATCAWGCSGCSGCTACSWGTGCCCACSWGCAWASAGASCTCWSWGWTGCTGWWTCCTCGGWCCACCATATGGCGGTATCGTSCTSSTSAGAGTASTSAGATCGGAAGAGCACACGTC
ACACGACGCTCTTCCGATCTATGTGAACATCGGSTTTAGCTTTCSGTGCGCCGTTSGSTGSWSTSTTSSWCSTGSTGAGCCSTTACWACGCGAGTSSTCSAAWSGGWWASWASASTWWGGCTWCTGTSCASSGCWTSTGTAGATCGGAAGAGCACACGTC
ACACGACGCTCTTCCGATCTAGATGAACACACTGCGCAGWGTCGTTCTTCCCGTATAWCGCGTTCTGTWTSCSWCWGSTSASWWAGWGCSTCASTGSWTATGGACTSCSWCACTASCSWTTASGTGACWGCCAGAWCCWCAGATCGGAAGAGCACACGTC
ACACGACGCTCTTCCGATCTAGCTGAACACGACTGTCATGAWGTTCGAGWSTCWGTWTSSWGTSWGSTCCATTGWTCCTSCATGSWSGCAWSSTSWTSSSTAGWTASWCAAWSGWGWTSSWGASAGASCCASSACCTGGCAGATCGGAAGAGCACACGTC
ACACGACGCTCTTCCGATCTAGTTGAACAWCATATCCAGTGAATWGCWTAWTSTCACSWAWCATGWTAAATACTASACTGWASGGTGTSSSWCWCSTSSGWATGTGTSGWCTGACTAWGCCGTTGSGCWGCTATWTCSATAGATCGGAAGAGCACACGTC
ACACGACGCTCTTCCGATCTAGGTGAACAWGASTGACWGATWGATSATSAWCTGSTGGAGGASAGACATSWACTAGACSAGGAACWTSTWGWGGAGSWSTGTGTGWGGAGTSTSASWSWCTSAGASCASASTSWTCWGAGAGATCGGAAGAGCACACGTC
ACACGACGCTCTTCCGATCTCAATGAACASTCCSWTCGGWGTTAWTASSTTGTCTCGACSACTTSCACCWSTTGGSWTGTCTSCTACWSGSWGCTSASSCTGWGGAGSTCTTSASASGWWAGGSWGTAWCTATGCGATTAAGATCGGAAGAGCACACGTC
ACACGACGCTCTTCCGATCTCACTGAACAGTCWSATTCWSWWCASCACWSSTGTGCTTCSTCACAWTCACWGSTTSWSATCGWGSAATASASGGTATGGCAGAGWTGSWGTGTTWCWCTWGWGSWGTSCSATATTGWCTCAGATCGGAAGAGCACACGTC
ACACGACGCTCTTCCGATCTCATTGAACATWCCWGWGACTSGCATCAWTSWGTWGCSCACGWGGCWCGSTACTSSGCWGCASWSATGTGCWGWSWGGTGASWTGCTCAASGSWGSTSAGSWGACGGTCAASWWGAGATGCAGATCGGAAGAGCACACGTC
ACACGACGCTCTTCCGATCTCAGTGAACATCTSATACACGTTCASGTACATATACACTGWGCGCGTGTSCAGACCTSCCWGSWSTGTTSSATCTAAWGTWCCTCAWCSACSSWWTSATGAGTSASGTSASASSACASTACAGATCGGAAGAGCACACGTC
ACACGACGCTCTTCCGATCTCTATGAACASGAWWGCCATTCACATTCWGWGSTWGCSSACCASWGCGCGTGGGASCTSCTGSWWTGWGWCGWWATTSACGCAWCTCWCWSGCWSWGSTSGSWGGTCWSWAGATSACATAGAGATCGGAAGAGCACACGTC
ACACGACGCTCTTCCGATCTCTCTGAACAAWCSSWCCATCGACWTCGWSTWTAGCGTGTGGTWGCSTCGACAASSCTAWSWTSTAGSCGATCAATCWSSASTCWSWCACACCWSASWCAWACACWGACTGCWAGSACGATAGATCGGAAGAGCACACGTC
ACACGACGCTCTTCCGATCTCTTTGAACAGAGGCTSACTCTAATWGCCWSGSACWGCTGSWGGACTCGWTGGAGCWGCASGSWCATTWGTGCCWSCGTCSWACTCTCCGTASWAWCSAGAAGCTASTSCWSGSWATAGSTAGATCGGAAGAGCACACGTC
ACACGACGCTCTTCCGATCTCTGTGAACASTCGWGACWAGCAACTSAACWTCGWTCATCGGCTASACACCWGTSSWGAASSASTGWATCGGASWGTWCGSWGGTAWCCTSGGWGSWWACSWGGACSGWCGWWSWCSACCTAGATCGGAAGAGCACACGTC
ACACGACGCTCTTCCGATCTCGATGAACAWSWAATACAWSAAGAWTACGATGWWGTACTSASCCTGCGGGTCTGTCWCWCWATSAGGCWGSWGSWWGWCCGSATGTCGTGCAGGAGCWSACWSATWGCGSWCWGSSATWCAGATCGGAAGAGCACACGTC
ACACGACGCTCTTCCGATCTCGCTGAACAASAWTGTTACGATTASCASTSWTATCASSTCWSTGWGGCACWCWCTTGAGCAGWTAGTTASGWGCGGWCSTCAWSCWSCTCSCAGWCACWCWSCTGTACTGCWCTATGGTGAGATCGGAAGAGCACACGTC
ACACGACGCTCTTCCGATCTCGTTGAACAAGAAGTTTACTASCATCAGCATSAGSTSAGSSTCCAGGWCGATGTAGWSSTWTSCTCCGWGAGAWSGTSWASTGCGGTGAGSSATCWTGACTASCTSTACGWCWGCSACWCAGATCGGAAGAGCACACGTC
ACACGACGCTCTTCCGATCTCGGTGAACAASWTGCATATSTTCASGTTTCWGCWTATCGAWCASATAGSTGTTSACTGCGCGWGWCSTSGASTGWCTCGASSTSSTGWATGGAWWCCSAAWSWCGCGASTSSWGWTGTSAAGATCGGAAGAGCACACGTC
ACACGACGCTCTTCCGATCTTAATGAACAGGCSSASGAWTCCCATTCAWGTTGCTCTCACTCCAGACASTCGCGGCWTTSTGCAWCSGAGATSCGGCTAWCCTATGCTGTSAGGTACGCACACCTSAGSAGGTSCCWATSAGATCGGAAGAGCACACGTC
ACACGACGCTCTTCCGATCTTACTGAACATSACGATCACATACATCGGSAAATACWGSWAWGSWGWTASASSACAWSWGWTTSSCTCWSAGWSTSSGCGWGSWGGGTCGWSWGWWCSWGSATSASCWSGGCTAGSGACSWAGATCGGAAGAGCACACGTC
ACACGACGCTCTTCCGATCTTATTGAACATTASSTCCASGCWGTWGCWTASCATCGTGTWATWGCGSASTGWATTGCTCGSGCCSTTATASTSTSGTACTCACTAWGTSWCWGATGAWSTWCCACCAGASWWGTGCGGSTAGATCGGAAGAGCACACGTC
ACACGACGCTCTTCCGATCTTAGTGAACAASAWCWAGCTSATTCTSAWCGWTAACAWSTAGTGACCSAWAGTCGCWSATCCWSASWCTGGTSAWCCCTACWAWCTSAAGTCTSCTACWSSAGCAGWGCAGCTTAASWAACAGATCGGAAGAGCACACGTC
ACACGACGCTCTTCCGATCTTCATGAACAWTATATCSAACGWGAWTASGWTSACWSSTSCSWATGAASSTSCTAAGWGCWCSACATGCGSCTGTCWTCGGCASTCTSWGWTAGWSAWGTSWGCTSGTSWCWGACTGTWAGAGATCGGAAGAGCACACGTC
ACACGACGCTCTTCCGATCTTCCTGAACASTAGCTTTASGCWTASCATTCWGCACWAWCACACCTWGCCSWWTGCWSGTAGACWASCWSCSWWTCTGTCGWSTACSWCTGWGWGATGACGGTCWGCASCWSCWSCWSWGCAGATCGGAAGAGCACACGTC
ACACGACGCTCTTCCGATCTTCTTGAACASCAGWCAACGSAATATCATCACACSACAGTSSAWGCWTSSAGTAGWTAWWCWTSWGAAGCSWCTGTCGCSCGSASSSTCWSGASGWCSCWWASGSACSASTGTSWTSAGCAAGATCGGAAGAGCACACGTC
ACACGACGCTCTTCCGATCTTCGTGAACAGCWWSAAGCGAGTCASGTGSTASTGSWAASTASCCATAGGSWGACSSTCTSGGTSACAWSAASGGCSTCGSWGCGSTSATSTASWTCCWSWSTCCAWTSCWSTGTCCTWTCAGATCGGAAGAGCACACGTC
ACACGACGCTCTTCCGATCTTGATGAACACCACCGSGTCGCSGTTTCSGAGSTCGTWGCSTSCTCATAGTSAASSGWACGGWGCASCASWAGGTSGASSTGGGAGASWTASAGCTGGWGTCWWGAWCTWASGTSWATGSWAGATCGGAAGAGCACACGTC
ACACGACGCTCTTCCGATCTTGCTGAACAAAGSGCWGCCASTTCTCGGASWTAGGACTSWGCCWSGATGWGTGCTACTAGCGCASAAASGGWGSWASWSTGATSWGCATGWWGTTAGTGCTCGCGCCGSATWTSTCASATAGATCGGAAGAGCACACGTC
ACACGACGCTCTTCCGATCTTGTTGAACATGWCTGSGTGTATCGWGCTGATSAWTSAWGAGTTCGCWSWGWGGWWGTGATAGCGCGTGWSCTGTSGWGSWGCCATGCWGCSAGTTSGGAAASSASWTSATCTACTGASACAGATCGGAAGAGCACACGTC
ACACGACGCTCTTCCGATCTTGGTGAACATAGSGWASWWAGWGCTSASTGCGAACAACAWGWATGCWSGASSTSGTSCGWCGCCWSASTGWCAWCSGTATSCGWWTCSAGTASWTGATSCWSGGACCAAAGWTCSTGCAGAGATCGGAAGAGCACACGTC
ACACGACGCTCTTCCGATCTGAATGAACATGCSATSSAWGWTSAWTAWGTCCAACAGWCAWCAWGGCGSGWSAGAGASACGGATGTCWSCWGATCTTSCCASTSCTCSAGTGCTCGCTGWSWSACGGASGCTGTWCTSGWAGATCGGAAGAGCACACGTC
ACACGACGCTCTTCCGATCTGACTGAACACSAGTSTTAGSTWTASCAGAGWTCGCGSASGGCGTGGTSCGASTSCGCTSWTTGWTCCSAAWSGGCTTGCSWSAGWTSSTSAWSAACTGTSCAAWSTGTGTSTGCGGWASWAGATCGGAAGAGCACACGTC
ACACGACGCTCTTCCGATCTGATTGAACATAGCGAWAGSTCATATCAWTCGSTCWGGGWACGTSWSGWGSWSTGSTCTASCTGTGTCTSWASCASATCGGAAACGGACCGCWSAWSSATSAGSTAASTCWSAWSCCWWWCAGATCGGAAGAGCACACGTC
ACACGACGCTCTTCCGATCTGAGTGAACASCAACGTSTWCGGCASGTGSTWTASTCGSATCGGCGAASWASSCTGWGCWSSACAWSCTCGTGSASCASGTGTASSAGWTSAGWWASCWGGWCGSASGAGWGCWSSTASTSAGATCGGAAGAGCACACGTC
ACACGACGCTCTTCCGATCTGCATGAACAASASGWTATSGCCCATTCWTAACAACTCWCTCAGWGAWCCSWSWGGGWGTACCWWCGGGTATAWWGCGCTATTGTAWSAWGWTSCGWTCWWATSCTGACATGSCWSSAAGTAGATCGGAAGAGCACACGTC
ACACGACGCTCTTCCGATCTGCCTGAACAGCGCSTWGTWATWGTTCGACAWTAWGTCASTSWTTCSACWCGSCTAWSTSAWASSACACWGACSSTAWSWASGTSTTSAWSAWGSCWGSATSAGAGTASACAATGAGTWATAGATCGGAAGAGCACACGTC
ACACGACGCTCTTCCGATCTGCTTGAACATCGTCWASTWGWACWWGCWTATSAGGAWATCCGSCAWTAGSWCWGSASWTSAACTSAAGAAWSSGWTGWCTAAWSCTGTTSWTSGCGGCWSAGAWSACAGACCCGTACCACAGATCGGAAGAGCACACGTC
ACACGACGCTCTTCCGATCTGCGTGAACAWGWSSWTCACGTAATTSAGGCWGCCWSCCTCTGGSTGSACGTAWCCASWCWGTSAWSGSWTATSTGSCGWGWGTSTTASSTSTGCASAGCWCTCGATTACTCCSACACTTGAGATCGGAAGAGCACACGTC
ACACGACGCTCTTCCGATCTGTATGAACAACTCTSTSTWTCAACGGTATSTCGTCGTGWWWCWTAAGWGGCTSTWGWSTCTTAAGWWWGCTASCTSTSWTGAWSSSTSGWSAGTSATASCSTGGCCWSAWSSTGAGCTTSAGATCGGAAGAGCACACGTC
ACACGACGCTCTTCCGATCTGTCTGAACAGACWACTSASCGAGAGTSTASACAGTSCCASTSGTGGACCGWGWGSTCSCGGSWSCWGCGWGWGCASTSCAGGTSGSWSTGATAACTCWSCWSAGTCAGSCWGTSASWCTCAGATCGGAAGAGCACACGTC
ACACGACGCTCTTCCGATCTGTTTGAACAACGWWGWSTAWCATATCGAWGGCGSGWSATCTCTSWASTCTSSWGWTSSASCASSTCWWGWTGGASSTCCWSWTSWCTSCTWSWSASWSWCGCTSAWGCSGCCCGATAACWAGATCGGAAGAGCACACGTC
ACACGACGCTCTTCCGATCTGTGTGAACACTACCTCSTSTGGCAACATSASTCSASSGCCASGCGWAGATGSASSASCWSSWGGASSTSGTSTWCSTSACATACCSASTASASAWSGCASGAGGTTTATTACCGCGAWSWAGATCGGAAGAGCACACGTC
ACACGACGCTCTTCCGATCTACATGCACACSACTCCATTWCGCGWGAACAAWSTASGTAWATGWGSCTWTSGTSSTSSCTWASCTGCWSCCGCGTTWGGACSWGSASSTSSCTSATCTGCGASASCWSTSTSWGCTAAASAGATCGGAAGAGCACACGTC
ACACGACGCTCTTCCGATCTACCTGCACAWCGGCGACWWASTGWACATGTTCWAWGAWCACATTCTGWAGWCTCGAGAWCWATGGCACWGGCWCWCCGCWGSGWATGCWCACWGGASAGSWGTSAASASTCSGCCTSTGCAGATCGGAAGAGCACACGTC
ACACGACGCTCTTCCGATCTACTTGCACACGAGGWASTGAGTASTWCGCGGSTTSACTCCCGGCATSWGWCSASCWSSAGCGWTCTAGAWWGCWSSSWCWSSTGTGTGTACWSSSAWWGCWSCSWCWSAWSTGAWASCTSAGATCGGAAGAGCACACGTC
ACACGACGCTCTTCCGATCTACGTGCACATTAGASAGCGWCWCTCWSCWSGCACWCGACTGCTASATGAATSATTSWGTSACGCGTWASWTSCWGWGWGSWSCTGWGGGWTTGTTCWWCSWGCWSGTSGGTSAGCCWTWGAGATCGGAAGAGCACACGTC
ACACGACGCTCTTCCGATCTATATGCACAGSTAGTGATAWGSACWASWSWAACWAGSTCAWCAWCCTAGTSSTCTGWCSTCWSWSTTGWCCGCAGGSTGGTGCAGAGGSWTGTCTASSWWSASTGGSWTSWSTSATATSWAGATCGGAAGAGCACACGTC
ACACGACGCTCTTCCGATCTATCTGCACASTCTGTTACGSWTGAWGTSCASCWCCTAGWATCGGATCGCCTTACCWSSCGTCAATCSTSSASSTCWASSASGASWTGSSWGTSCWSATCSWCGWCWAGWGWSAGCSAASAAGATCGGAAGAGCACACGTC
ACACGACGCTCTTCCGATCTATTTGCACASGASWCGAGTCTAAGACASCAWTASGATGWSTSACGWATWWGWTSTWGAWSCCGCCWSATTASWASCWSAGWTWCCTCCSACATTASASATSWACAAWGWTCTASAWCSGCAGATCGGAAGAGCACACGTC
ACACGACGCTCTTCCGATCTATGTGCACAGGWCTCACWTWGTSTACWSTCTGTWGCCCACGAGCGGCAGTSCAGCWSGSTATSTSTSGCTGTGWGCAGWAGTGCAWCCGCSWGWWGCWGAWGWCACWGTGTCWSGGAWACAGATCGGAAGAGCACACGTC
ACACGACGCTCTTCCGATCTAGATGCACAWCASCGGSATSWWTCAGAWTSGSTWCGGGTTTSCASWWGWCGSCGSCTCWSTCACTSTSWTSWSTCCWSCGCGAGTCWGCGGSAWASSATWTGCACASWCASGTSWGWWCAAGATCGGAAGAGCACACGTC
ACACGACGCTCTTCCGATCTAGCTGCACATAGSGWCATWTGSGATCAGGTGCACWSWGCTGWATGCTGWTSGGTCTSGGASTCGSWGATTGCCTSACAGTSWASACTCTCTWCGCGASACGAAAGTGCGGTGSASGCCSWAGATCGGAAGAGCACACGTC
ACACGACGCTCTTCCGATCTAGTTGCACASGCWASWACTWCTTAACAGTSTTCSSTTSWTCAACATGACSTCASCTGAASAWSSASGTSCWSCTCTACAWSSWGGGTATCSWGWTCSCWTSTCWSSCWSTSACAATAWCTAGATCGGAAGAGCACACGTC
ACACGACGCTCTTCCGATCTAGGTGCACATGCGTSAWGATCTSTCCATAGWGCSTCTTSCGCSAGTTSGACSGWWGCSASSTCGGWAGAGSWCCGCWSGTSCGWCSWCWCSASGSTCCTGTSTWGTTCCWSWGAGGTWSAAGATCGGAAGAGCACACGTC
ACACGACGCTCTTCCGATCTCAATGCACAATGAWSWGACSATGCWCAGWCCGTTGTGTGWTAWTCCASSCTSGASSTGACCWSSGCAGCSGWSWGATACWSASWCGCAWSSATGCTGTSGGCWTSWCTWGTTGTAACGTCAGATCGGAAGAGCACACGTC
ACACGACGCTCTTCCGATCTCACTGCACAAWCCTCTCGSTACSATTCACAWTAWGTSTSSSTTCGSTSGSTGGTWCTWTSACWGTSCCTCGACWCGCGTGTCWSCWGGGCTASSSTSWGCAGSCWSGASSASTSSTCATGAGATCGGAAGAGCACACGTC
ACACGACGCTCTTCCGATCTCATTGCACACTGCTCWTGWSTGTACATSCATSAGCAGCGSWGSASGGCTCTGACTGCTACAGACSAGWGCCTCGAWASSATWGTSTSAGWCGWTWCWSWAWGGGCCWSATGCWSWAGGCGAGATCGGAAGAGCACACGTC
ACACGACGCTCTTCCGATCTCAGTGCACATAGGTGAAGGCWTSTTTAWTAACATGTCTSSTCWCGGTGSTGCCTTGCCTCSCTGGTAGWWTCCCGTGCSWCWGASTSSTSCCWCATGCASCGSCWCTCWTSSACCCTAWCAGATCGGAAGAGCACACGTC
ACACGACGCTCTTCCGATCTCTATGCACAGASCWSWATAASTCWACATGCTATCAGTSATGTCAGCSAWTCWTSCGWGWCWGCWGTGGCAGTWSWSTSSCAGSACACSGWGCACTGSWGTGTCCTWSWWCWCSWGACSGWAGATCGGAAGAGCACACGTC
ACACGACGCTCTTCCGATCTCTCTGCACAASTTTAWSWCACCATAWSSTSGSTTGCCGWSTGSWGTWCCGCAWCTSWAWCGACTTSGSWTAGWGCCGWGGASTCAWSAWCAWCWGCGTSGGASTSATAWTSCWSTACGCTAGATCGGAAGAGCACACGTC
ACACGACGCTCTTCCGATCTCTTTGCACASCWACACAGWACAACACAWSAWTACCTSAGWGTTTCGTGAGWSGTAWSSCTGGASSTWCGTGTSTSTSWSWGCWSWGWGCGATCSASAWCATSGASSSACWSSATSCTWGAAGATCGGAAGAGCACACGTC
ACACGACGCTCTTCCGATCTCTGTGCACAWATGGATGTTTGWAGGTSWGTTSAAWCTCGCCGWCATGWGATAASGASSAGSWGCWGWAGCGCSCTCWGATSWATGWCAWSCASCTGWASCTCAGCATSGTSSGCSTGWSWAGATCGGAAGAGCACACGTC
ACACGACGCTCTTCCGATCTCGATGCACAGCWWGTSGAGAGTGCAWGCTAACAATCTCATGCTTSAWGGCGWWCCTGATCCASCWCTGCGGCSSASTSACASGCGTSSACTACGWGSTASSAWTCWATTAGTGWSSTTWGAGATCGGAAGAGCACACGTC
ACACGACGCTCTTCCGATCTCGCTGCACATATTTCTCTGGCCSAGSTAWSTSASTSGSWAWCGSATGTSGATASGGAGCWAAGCGTTTGCTSAATCASTTSAWSGSWWTSGTSAWCGGCAWSGGTACAWTGCWSWWGCSAAGATCGGAAGAGCACACGTC
ACACGACGCTCTTCCGATCTCGTTGCACACACACAACWATGGTAWTACGTSGCGCATGTATCGCACGAWTSWTSTTGGTASTSCCGASTTSATGTAWCWTGAWSCTSSACWCGATCAWSSCWSGTGGTWTASSWTATTGCAGATCGGAAGAGCACACGTC
ACACGACGCTCTTCCGATCTCGGTGCACATWCAACTATWGWSWGGSACACCWSGTCWSTSTSTGTSWGWGWSASCTGSGAGASSWGSSTASWCTGCWSWCTSTGCWSCSTSWCWGTGTCCWSSTGACWGTGAWSCATTASAGATCGGAAGAGCACACGTC
ACACGACGCTCTTCCGATCTTAATGCACAAGWWCATACGASSTSAGWWTCWGTATCSTSCACGAGCGWGCWCTSCCASASSTSGCGWTSWTSSSTWWCGGTATGGCTGACCASTGAWATATSCTSTGASTCAASTGTSSAAGATCGGAAGAGCACACGTC
ACACGACGCTCTTCCGATCTTACTGCACASCTTCACSAAWGWTGGACCCGWACGAGAWCSWGCASWCWGATCGCWASCCTTSWTTSCWSTASTWGSCWSGTCTSGTSWASCWCSGCSWCWTACWGCTAAWSATGSSATAGAGATCGGAAGAGCACACGTC
ACACGACGCTCTTCCGATCTTATTGCACAGTCCCAGTASTSCCAASTTCGTTGCWSAGTTTCATGCCGGGTGGTAACCGCCSWWGWWSWGCGWSTASWSTCCGWWGWCWCGGATCTSSWAWGCTGWTSACATACCWGCTCAGATCGGAAGAGCACACGTC
ACACGACGCTCTTCCGATCTTAGTGCACAWCGACASCWWSTATAGSTACAWAGTGWCSWWCAACAGWGTWGACWCAGGCWGGASCGACAAWSSTSGGAGASWCTAGWTSWSCWTGCCCTWCWTGAACAACWWSTTWGACWAGATCGGAAGAGCACACGTC
ACACGACGCTCTTCCGATCTTCATGCACAWGWWGTTCACGWCCACGCGCGTCGAWCGGATTSSAGCWGGSWGCAGSWWASTTGTWGGTATGWWTCCTGASWCSAWWGCGASTCAWSCWGWTCWTAAGWWCGWSWAGTAATAGATCGGAAGAGCACACGTC
ACACGACGCTCTTCCGATCTTCCTGCACAGCTTTCCAGSATGCAGCGTGCACASGTWACGSAWTCCTSCWSACTCASAWCCTGATCTWGAGTTAGCATGWGAASWTATWGAAGTWGCWSSACGTCSSTACTSAGCGCCSTAGATCGGAAGAGCACACGTC
ACACGACGCTCTTCCGATCTTCTTGCACAGWGWGAWGCTCWCCATTCWGCGCGSWGTAGGCATCGCWGGTAGTGCAGCSASACGCWGSWCSTCTCSASSGTGGTACTTSTSAGGGCSTGATCSTCCWSGGTCTCSSACGAAGATCGGAAGAGCACACGTC
ACACGACGCTCTTCCGATCTTCGTGCACATGATTAWGWSSWWGTCCATCGWTCCWSACATGTWTSGGTSWGCASCWSCGTCCWGGAGTSSTSCSWTACTTSACWACTTSWAGWGTSSATGGCSCGTSTSWGCATWGATATAGATCGGAAGAGCACACGTC
ACACGACGCTCTTCCGATCTTGATGCACAGTGWCAACTCTSACWWGCGATGSTSWGGWCWSTGASSCTWASCACGATSWGWASCATGSACWCAGASWCTTGTGACSAACTTSWSCWACWWTSGATAWCCGCGAGAWGWTGAGATCGGAAGAGCACACGTC
ACACGACGCTCTTCCGATCTTGCTGCACAGATTCAGACWACTCGCTGSCAACATACSGCSTSCSAGGCSATGGTSTCAGTAACSGCSCGCASCTCWASASATSAAASASWASWGSTWCTSWCAASWCTTWCATGTATAGCAGATCGGAAGAGCACACGTC
ACACGACGCTCTTCCGATCTTGTTGCACAGWGACAACGWWGAGCWSACTCGTATGCSCTACAAGWWCGCCTATSCGWCWSGTSSCAGSWTACSASSSTGACAWGSASACTWTSAWSAASSASACTACTACTCSACGWSACAGATCGGAAGAGCACACGTC
ACACGACGCTCTTCCGATCTTGGTGCACAWSWACACTACCTTSAGSTTGCCTSSTSGASASAWCGSASAWSWTACTCSASGTASSAWWGGGCGASCASGASAAGAWSCCTCSWSASWSWCTGTGTACTCTCSGASSTTSWAGATCGGAAGAGCACACGTC
ACACGACGCTCTTCCGATCTGAATGCACACTSACACSACTCSGAGCAWGCGASACAGTCSGCWGTATGWCWWTGWTSCWCTTACTASASWGWCCASCGWTATASWASSCWGTGAWSGTSSAGGWCCCTSASWCGWCWTTCAGATCGGAAGAGCACACGTC
ACACGACGCTCTTCCGATCTGACTGCACACGTACAWCGGCGWCATTCTCGTGAWSACASTTSGTAGATGSWTGTCCASGCCTSTGCAWSAACGTSWTSCSACSTTCGTTGCGCWGWTSWCGCGWCTGWGASGCWTCWWTGAGATCGGAAGAGCACACGTC
ACACGACGCTCTTCCGATCTGATTGCACATTCACACGAGGWASTWGCWATWCGGACATGSGTTASCCTCWGSTGWGTGTACCGWTSACAGGTGSWCGCSASCASASASATCCTAWGSTGWWGAWSWTSGGASGTWWCTCAAGATCGGAAGAGCACACGTC
ACACGACGCTCTTCCGATCTGAGTGCACAWSWACATTAGASWTCWCGGGAWGWTASAGTSWGAGWWTSGTSATGATGCACSGCCSWASWACWATSCGTGSWCCGTGWWSAGTSGGCWGWCGATGCTSTGATSTATGWASTAGATCGGAAGAGCACACGTC
ACACGACGCTCTTCCGATCTGCATGCACAAAGACAGSTAGTASAGGTGCGGSATAGGASSTCGASTASATCGACATCTSWTSWATGSGWCTAGCAAGCCWGSTCAAGATSAGTCWSWGCTTGGTSCGTSTSAGWAWCCCWAGATCGGAAGAGCACACGTC
ACACGACGCTCTTCCGATCTGCCTGCACATWCTCASTCWWGWGTSGTTGCACASGTACATGTSTCAGCACTCGTTGACCGSSTCCTCGATASGCACGCSTCGASGTASWCTSTGTGSCTTSWSCGACATTSCACWWGTSAAGATCGGAAGAGCACACGTC
ACACGACGCTCTTCCGATCTGCTTGCACATACTCASGAGGTASWWGCSGCSCASWGSSAWGTGSWGSTWSAWSTGTSGTSCWSATSSCTCGWCASCTSSTSASWSTGCCTCGTSGAWGWGAGCWSCTATGTCATAASGGCAGATCGGAAGAGCACACGTC
ACACGACGCTCTTCCGATCTGCGTGCACAGGACCAGGWGGCTWCTASTTSWTASTCGTSGTAWCGCWSGASCSASCGSWCACACWGAWGGTSGGTGGATTGGWGCTAASWWSTGTACSWAWCSSTWCWSATGTGTACASTAGATCGGAAGAGCACACGTC
ACACGACGCTCTTCCGATCTGTATGCACATTASGTWCAGTGGACAGAACACWCTGTTASTSAWTSGATGGCGATCASSASACAGGTCCTSTCWWGCWSCWGSGTSCTWCTCSAAWSSTGWTCATGWTSACAGCTTTSCTAAGATCGGAAGAGCACACGTC
ACACGACGCTCTTCCGATCTGTCTGCACATSTACATAGCSWTSAWCWCGAGGWWGTCCTSAGGASGWGTWGGTSWASWATTTSCACAWSCCTCTGWGTAWSTTSAWSTGTSGWCTCGWCASWAGACCGWGAGTSWWGSSTAGATCGGAAGAGCACACGTC
ACACGACGCTCTTCCGATCTGTTTGCACATCWTCGSGCSASWTAAWGTTSTSAGTAWGWTTSACASWGGASGGCGGTGTCCGCWATACAGGCAGCGGTACATTGWASCWCATGTSWGGASSTSCWAWSTGTGGTGGWWCAAGATCGGAAGAGCACACGTC
ACACGACGCTCTTCCGATCTGTGTGCACAAGAGTSSSWCCGTATASWACACASGSTWCTCGAAWCGTACTACGWTSTWTGAGASGAGTCSCGSTGWCTCSASCWSTSACAASTCGCGTAASWTACGCGTASTWCAGTSCTAGATCGGAAGAGCACACGTC
ACACGACGCTCTTCCGATCTACATGTACASWGWWGWGCCWSTGCASTACGSTSACAASTTSWGGCAGTSCGWSACWCATASCWWACCCTASACGAGCTWCGSGCSAGGSWSGTSCATCAGTSASWGTACATSCGCTAATSAGATCGGAAGAGCACACGTC
ACACGACGCTCTTCCGATCTACCTGTACACCGCCGWSACGAGCAACTGASCSTCGCWTCWSACCWGSTGTSTGTCTSTCACTCAATWTGTGWWTAWGTCTGSGATAGGAGTGCSTSGACWCGSWCGTSGCWGCGTWGCTCAGATCGGAAGAGCACACGTC
ACACGACGCTCTTCCGATCTACTTGTACAAWGCSWSWGACTWASTGTAWSGSWWAGAWGASAGGWAASTACCGWCGCCTASCGATSAASGCWGGATCTSWGWACACTSTGGGTWWCGSASSASTGCCWTGTSGWASACAGAGATCGGAAGAGCACACGTC
ACACGACGCTCTTCCGATCTACGTGTACAWCACCWACWGSTWSASGWWTCTCGWGCCATSCTACWGCGTGTCGWAWSGCTASACTGWTCGTCTGTCSWCCATASWSAWCWWCWTWCGTGATSSGAATAWWCTCWWCWCATAGATCGGAAGAGCACACGTC
ACACGACGCTCTTCCGATCTATATGTACAGASGGACCWSSWCCWAATTACAWGSWCGTATTASTCCACWACCTGCTSWTCSWCAGCGACTSASSTCGAWCTCTCWCTCSWSASWGTCSWTTSGCWCGWGCWGASWTCAATAGATCGGAAGAGCACACGTC
ACACGACGCTCTTCCGATCTATCTGTACAAASSGCWASASASSWSACGTSTATAGACSAGGWSTGGTATGWGACSSWWCTTWGGTGWASASTACGWTCTCAGAGAGWGCTSGASASAGASAGGGTTACSTSCATSSTGGWAGATCGGAAGAGCACACGTC
ACACGACGCTCTTCCGATCTATTTGTACAWSTTCGAAGWASGSWSWCAAGTASAGTTCATSAAWCWCGACTAWCCGTGCATGCWGASTGCAGACAGCGATAWCGCTSSWGASASGTTSWAWCGTCWASAGWCAGGTGTTSAGATCGGAAGAGCACACGTC
ACACGACGCTCTTCCGATCTATGTGTACATGTWSASGTTATTASACGTWGCATTAGWATWTACCACTGTCGCTSASAWSATGTACAWWGTATCCWGCWWGTTGWACGTGWWGCGWGSSWCGCWGWWAGATGCGCSATATSAGATCGGAAGAGCACACGTC
ACACGACGCTCTTCCGATCTAGATGTACASCGGTSCCTCATTTATACTGAACGWGCCGWWGCGWCCSACASSCTTGTCGTAWCCTAWACTTSTSWTWGAWSCACWCWGSTWCTAWGCTGSCWACGGGCCCGTGWTGATGWAGATCGGAAGAGCACACGTC
ACACGACGCTCTTCCGATCTAGCTGTACASSWTCGSWCTTSATGACGAGTASWTSAGCGSWCWTAWTCGCAAACSSATAGWSAGWGTSTWCAWSACTSCTCASTSCWGTAWAGSATTTSWATWWCSTSATAGSACCATATAGATCGGAAGAGCACACGTC
ACACGACGCTCTTCCGATCTAGTTGTACASAGCWGSSAWTCCCACSWCWGACAASTWGCGGASSACTGAGTCSACTAGGACGTCCGTGATGTCAGTASTATCTACGAGTSTACACWTCGSSTTGCASTGGCAGCTGTCTSAGATCGGAAGAGCACACGTC
ACACGACGCTCTTCCGATCTAGGTGTACASGTSTGASAWCTSGTTGCWTGCAGSSTWCGGTCSWGWSWTCWTGWCGWSGATGTSSWCGTGGTTCACCGWASCATSTSGGAWTSSTAGGTCGTWTCTACAWSTCACSWGASAGATCGGAAGAGCACACGTC
ACACGACGCTCTTCCGATCTCAATGTACAACGSTSWGCGGCSWCAWCAGWSWCAWGSTAASTAGWSGTSCTCATSAGSAGACTTCGTSTATGWGACGATTSWWGACTSCTTGTATCCTGTCTSCAASTWAGWCGGAGCSAAGATCGGAAGAGCACACGTC
ACACGACGCTCTTCCGATCTCACTGTACATSATGAAACATGAWCTSATTSSCWAACTCAGTSSACWSTWACCCTATGCWSASTGTSWGWTSWSSATWGTWCSGTSCGASATCWTACWASSWCACGSGCSGWTACAGWCWGAGATCGGAAGAGCACACGTC
ACACGACGCTCTTCCGATCTCATTGTACACGTTWGTGAWGTSTSTTGSTSSGTWATSACTSAGCWCWGGGTCCWWACSGCGASTWCTCWAWGCWGWTAGATACAATACTSCASATAWTGAGTGTGGWGWWCGWGGTGWGTAGATCGGAAGAGCACACGTC
ACACGACGCTCTTCCGATCTCAGTGTACATGWTGTAWSGCGAGTTTSAGCSGTWGATAGCACWSASGWSTSGSTWWGAAGWCTCGWSGAATCATAGGAACWWGWGCTGSWGGTSAGAGWWCTTGACGAATCSWCAATAAGAGATCGGAAGAGCACACGTC
ACACGACGCTCTTCCGATCTCTATGTACATATAGWWCWSSAWACWASSAGGSAAGWGGTGCWAGTATCAGCCTCGCTWTSCTGCSAWSAGWGWCGGSWASWWWGSSWAASTSATTAWSATASGTGCCWWCAWCWCWSTTCAGATCGGAAGAGCACACGTC
ACACGACGCTCTTCCGATCTCTCTGTACASACSACCWGSASSTGCATTTSAWGTATSWGCWGWWCSTGAATWTSWWCSTGSCTTTATSTSGTAATTASGGTGSWGCGTSWWAGSGAWGTWGCGTCAAGAGCWACAWGSTAAGATCGGAAGAGCACACGTC
ACACGACGCTCTTCCGATCTCTTTGTACACATACWWCTACGTGTAAGSTCAATSGTGWCCTACATTSWCATGCWWSTGWCWCTAATSTASASGGWTATSAGGCTWTCCWGSSWCTSATGGCTSCWWTSCWCSGCASTGGAAGATCGGAAGAGCACACGTC
ACACGACGCTCTTCCGATCTCTGTGTACAWSWGGWWCWCCTWTCSGCCCTGSWWGWWCGWCWTATWTGCTCSASCSAWGWWCTCCTATCCSWGTACWGWCTSTCWWCSCGGSATGTWWCGAGSTATGAGSTCASSATGGCAGATCGGAAGAGCACACGTC
ACACGACGCTCTTCCGATCTCGATGTACASASGCWSSTCGCCWSGGTAACSATAWGTWGWWGWTSSTSCTCCWSCWGGWGWCTWSATASCWSWSTGGCCWGSAGGTSAGWTGASTSCGATWGTTCGACTTSCGAGTCTAGAGATCGGAAGAGCACACGTC
ACACGACGCTCTTCCGATCTCGCTGTACASATCTSASWGGATASCSTWGCCGTASAASTCWSTSTSAGACGWSWWTSSCGACAATGASTACWSTSSCWCWSTSTAGASTCTCWCWSTSTGCGCSTCTCCTGTCTACAWGAAGATCGGAAGAGCACACGTC
ACACGACGCTCTTCCGATCTCGTTGTACAAATWSASTSCSAGSAWGCCWSAGCWTASASSTGGGCCWCCCGCCAATGAWCTTCACASSTTGCWSAWATTGWTGTCWSSCGAGTACATGCCASTCTCTCGWGCGATWCWTAAGATCGGAAGAGCACACGTC
ACACGACGCTCTTCCGATCTCGGTGTACASSTTASSTSCTSGSATSWAWGCTCSATSCTCTGCGWSGCGAGSWGSATTGTWCTWSTWTCCSWGSTSTGAWCCGWGAGCGTWASAGCAWSCWGCSTGATGWGCSWTWCCTCAGATCGGAAGAGCACACGTC
ACACGACGCTCTTCCGATCTTAATGTACAGSWCTGSWCGTSGTASAGCCGSCASATWWGWCTCSWCWGSGCSASCSWSTCGGTSTSGGTCWSACACTCACGATSCWGCTCCGWGSWCGWGGWCASWTSCWSTGWTGATGWAGATCGGAAGAGCACACGTC
ACACGACGCTCTTCCGATCTTACTGTACATGCGTGCWSTASCTSSSTCTSGGAGTGSTATGTATGGSWTSWSCTASWASWWSWTTSWSWWSWCTCSCTAAGGASAWSGCWSCWCWSWCWWTCCCGTACCTCGAGGWCTCTAGATCGGAAGAGCACACGTC
ACACGACGCTCTTCCGATCTTATTGTACATTSTSWACAGTSCTCGSTAGACTCGGTGTGCWSSASWGCTSTGWCCAGACGTCAGCGCGAGCACWSCWSSGCGGAGSATCGCCTSCTTSWGGAWTGCTCCATTASSCGATCAGATCGGAAGAGCACACGTC
ACACGACGCTCTTCCGATCTTAGTGTACAGGTCTCSTCGCGWTSAWSCCGCTCWTSCWSGGTASWGACGSWTTCGWGSWGAWSCWSACATACATGWATCWSWCWCACGTSAWSGWGGCGCGWWSTWATCTCGGCWATSSWAGATCGGAAGAGCACACGTC
ACACGACGCTCTTCCGATCTTCATGTACASSTSASGSWGTSACASASWSWTCWACAACACATASWAWSASWTWGGWGGTSWASCGAATAGWGGTSCWSSGCSASCCTGGTWTSTTCACASTSTSWGGTSASCCGCCTTGWAGATCGGAAGAGCACACGTC
ACACGACGCTCTTCCGATCTTCCTGTACACTSGSAASWCWSSGTWTSCWSGACTSASCTGGTATGACAGCGCTAWWGCGCSCGGGWAGWTCASWGWWGSTSAWSASTWCWTGWSCAGSTCWSCCTAASSAGCTSTTGCWCAGATCGGAAGAGCACACGTC
ACACGACGCTCTTCCGATCTTCTTGTACAGAGWAGCSWCSASATSACWWGAAGCTGCTCWASWCATSWWTGTCGGWGSATAWSAWSWTSWSWAWSGTGAWSCWSTASTGTASWSTASSTWCWGSWGCWGWCGTSGCAWTCAGATCGGAAGAGCACACGTC
ACACGACGCTCTTCCGATCTTCGTGTACACWSWTCCWSSASATCWGWATGSWCSWCWSWSWGCSTSATSAGAATSWGACATGCGSACTCSSTAASWCGCGWWGTSTCTCWGGTGCGSTSTCGCCTSWGACAWWCSACTCAAGATCGGAAGAGCACACGTC
ACACGACGCTCTTCCGATCTTGATGTACAWGTCTGAWGWATTASCAGCWSCWCCWSACATACAWSCSASAGSWGWWGWSAAGWWATACGCTSCAGWSWSCWCACSCGCCTCGWGACCGWACATGTGTSATCGWGCSTSCAAGATCGGAAGAGCACACGTC
ACACGACGCTCTTCCGATCTTGCTGTACAATGTGWCTGWTAGGTGTSCSTTASTGACTGGSTSACGATTAGAWSCWSCWGCGWCWGCWSWCWSGCGGTSWCCWGWTSCTGWTSGSAGSWTGTWASWGWTASSCWAGCGSWAGATCGGAAGAGCACACGTC
ACACGACGCTCTTCCGATCTTGTTGTACAACACWSSCTWGAGSWAWSCGTTTGCWCTCATCWACACGTWGTSSTSTGCTCAWSGTAACWGGTSATAASGTSCWSCGCGASCCGWTCAWCTTSTTGTGACGTSWCCCWTTCAGATCGGAAGAGCACACGTC
ACACGACGCTCTTCCGATCTTGGTGTACATGCWSWCWSCSAWASACAGCWACTAGWGCWSTAWGAGACGCAGGCTCGTCTACAGTSTGAWTSGGAAACGWGSCTACTCCAGWGTASGCGSGAGSWSASWCASCWCCWCWCAGATCGGAAGAGCACACGTC
ACACGACGCTCTTCCGATCTGAATGTACATCWGGTACWGGTWGCCGWSTSCGATASSCGAWSTGTAWSGATWCWTCACCGTGTTAGCCACCAAASWASAWGSTCCASWSASTSCWSGGAGTSSWGGSWGGCTSWACTAGTAGATCGGAAGAGCACACGTC
ACACGACGCTCTTCCGATCTGACTGTACAGGTGSWTCAGGTACAWCTCCGSWCTSTGTGWCTCASACAAASSCGCSWWSWSATATGSWCACACWCGGTWGTSCWGGTGACGASTGTGACGTSCTSASWWCWWTSWTSTACAGATCGGAAGAGCACACGTC
ACACGACGCTCTTCCGATCTGATTGTACAWSWACTWGWAASACTTGTATSASACAGSTAGGTAWSSSWCCTTGWCTCWGWCGAWAGATSSASWAGSASAAGCSAACWAWGACATTSCASSWGGTACGTASWWGWTGTTGWAGATCGGAAGAGCACACGTC
ACACGACGCTCTTCCGATCTGAGTGTACASSAAWSSCATGTCCTCASACAAWGAWGCTGGTSACAWSAWCGSTSGCWWCTGTSCCGSATCWCCCTTGTSGCCGTTTAACTGSAWWGSASATSGTSACASTSSASAWGTTCAGATCGGAAGAGCACACGTC
ACACGACGCTCTTCCGATCTGCATGTACAGSWSASATAWASAWSSASSWCTTAWSTTCWTACTGWSGTCTGCWSSCTCCTCWSACGGCATAGSGATGTTCACSAWTATGTCTCSAGSCGATAGASATACWSCWCSCGTCGAGATCGGAAGAGCACACGTC
ACACGACGCTCTTCCGATCTGCCTGTACACCTCASSGASCGSCTCWCAWGWSASSWWSASGTCGCWAGGACSWGCWSSASATSSASWTSATCAWGTACSASSWGWGTSCWCTCAWSSASSSTCWSCWSGTSASTGTCCWSAGATCGGAAGAGCACACGTC
ACACGACGCTCTTCCGATCTGCTTGTACAWGCWGCGACWWGAWSTTCCSWAWCWCTGTSWAGSCGSGTCTCCWSSSTGGWATATGCGGASSWCTGCWSCASGCTGCATGCSASCTCGGAAWSSTAWCWWGWCSAWCAGASAGATCGGAAGAGCACACGTC
ACACGACGCTCTTCCGATCTGCGTGTACAGGCWTCGGASTATTSSCATCGGWGWTSCTGCCGCWSWTGCTCWGTTGCTSTGAGCGWCAGAWSGGAWGTAAGCWCWCWTCWGACWCWSGCSTSAWSASWAAGGGTACTCWSAGATCGGAAGAGCACACGTC
ACACGACGCTCTTCCGATCTGTATGTACAWCWCTCCWSCWSTCGGCASCGSSWWASTCGSTGTGTCWSGGTWGASACGSWWWGAGWSGCCGWCWCWACCWSGTAWASCWSGACSTSGTSAWCWASGGTSSTGATWACCCGAGATCGGAAGAGCACACGTC
ACACGACGCTCTTCCGATCTGTCTGTACASCGCWSCGTWTSTGCWASACTGWGCAGGCGWWGTAGAAGCWSSTAGTAASWCWSCWSWASGASACTSCTGAGGTSTGTGSTGSASCWGGASTCGCGGSWCWSGGTAGTWWGAGATCGGAAGAGCACACGTC
ACACGACGCTCTTCCGATCTGTTTGTACAGGATGTSGCACATGCWWCSACGGCWSACGASAGGGATTSTCGWSAAWSSTCACWSSWSASWATATGWWCAWSTAGCGTCTSSACGATSTGGWGWASCTCTCASASWTCTATAGATCGGAAGAGCACACGTC
ACACGACGCTCTTCCGATCTGTGTGTACACTSGGTGTSGSAAGWAAGSSWAGTGASCTSCWSWTGCGTSATWAGCASCGWTTACSWCWSCWCCTATSAACACTGSTCGGTGSASWCCTSGGWCSAWTSCSTSWGCTGSATAGATCGGAAGAGCACACGTC
ACACGACGCTCTTCCGATCTACATGGACAGSWCCWCTCSGCGCWSASCGAGWGSGACWCGWGTASGASAATCWGAWSCSWTSAACAACATTGTCGSAGSTACWSASWSCTCSAGACTASTGCCASTACGWGSCTGSTCACAGATCGGAAGAGCACACGTC
ACACGACGCTCTTCCGATCTACCTGGACASTGATGASAGTAAWSASTCGATACCWGCTSSATWTSCCASSTWCGGGWCWCACASGAWGCCGWWATCCGWCTWSWCWSTTCCATCGTCGWSGAAWSWSTCTCTWCSAGWWGAGATCGGAAGAGCACACGTC
ACACGACGCTCTTCCGATCTACTTGGACAGTCGTSGCGGTSCWSCWSSWGTTGSAGSWGAGCCCGGTSAWSGATWATGGTSTCGCGTASAGWWACAWGAWGGCAGGTAGWGTSGGAAWSTASTGCCTSGCTSAGASAWCTAGATCGGAAGAGCACACGTC
ACACGACGCTCTTCCGATCTACGTGGACAGTAWSTGCGCWSWTSTSWWASASWAWSWCTGSWWWGGGWACACSWSGAGSTGCGCTCWTCTWCTSWCCTAGCCACCTSGWCGGWWTSACAACASASCWGAWSSWGTTAACTAGATCGGAAGAGCACACGTC
ACACGACGCTCTTCCGATCTATATGGACACWCGTSCWSCCGACACSWGWCCGASASAWGGGCCWSCTSAWSGGWGACCWGGTACSAACTWTGSSWWTGASWSATGSASWGCTSCCASSTCGTSAGCSAAWSCGCGSATASAGATCGGAAGAGCACACGTC
ACACGACGCTCTTCCGATCTATCTGGACAACAGCGSWGWTSCGAGTSGTSAWGWCTATCAWSATACTCAGWWTGGACGTSTGCSTSWASCSWCTSAATSTSCTCACTWSWCTCTASGGTTGWTCGCSASTGCSWTTGGCWAGATCGGAAGAGCACACGTC
ACACGACGCTCTTCCGATCTATTTGGACAGGTCTCGGTCCAGGCGSWGASSCTWWGSASCCAWAGTCWCTGTTSGTSAWGGGTAGWCWSCWSTACCSAAGWAASSTSCCACGTCGAACWSTSTCACATWAGGGAAASTASAGATCGGAAGAGCACACGTC
ACACGACGCTCTTCCGATCTATGTGGACASGTTSWTASGWGASWGTSCWSAGWGAGTAGATGSTCATGGTSAWGGACCAGASWCWSWWGWGTAGWSCWGCWAGTTASCWSAWSGCAACACCGTGTAGASCWATGTACGSAAGATCGGAAGAGCACACGTC
ACACGACGCTCTTCCGATCTAGATGGACAAWCCWSCGWATGSTSWCTTASWGCAWGSATWATCWSTASCWSASTCWGSWGGGTTSWTCGGGASGWWSAWGCCASSTSSGACGAGTCTGWSASGTSSTSATAWASTCTATAAGATCGGAAGAGCACACGTC
ACACGACGCTCTTCCGATCTAGCTGGACACACGSTTGCTAGGTSTATCGACCACWSATCWCTWGTCWSWASTSTGWCWTGCSTGGWSSTGAGGTSGSAWGACWSCWSGSAGGAGGAASAGSAGWGCWSCGWSWGGATATGAGATCGGAAGAGCACACGTC
ACACGACGCTCTTCCGATCTAGTTGGACAAAGSTCTGTSTGWGWAGAWATCWSAASSGTSACWSASWGCTCCGCAWSCCGSGCTSTTGCAWCGWGWGWCACATSSTSCTCASASASGGCTAGGACSASCGWWACTGWGATAGATCGGAAGAGCACACGTC
ACACGACGCTCTTCCGATCTAGGTGGACASAGCASTGWCSAWACTSAGTGSTSCGACGTGTSCWSWTSGGTGATSTATWGGACCTSCWSGCWCSWWTCSTGACACSWWTSTASCTCSTCGGWGSWWATASWWASWSASCWAGATCGGAAGAGCACACGTC
ACACGACGCTCTTCCGATCTCAATGGACATASSWGASWGACGGWWTCSCTCTCACWGCWTSAATSCCACWCTTAGGTWTSTGWCSWATSSTSWSTSTGSTGSCTSTCGGAWTSCSACCWGGWATSSACCSTWWCSGTCATAGATCGGAAGAGCACACGTC
ACACGACGCTCTTCCGATCTCACTGGACACGCCATSTSTACACGCWCTGCGWGCWSCGWSACACAGSWACACATASTAWGTASSASCCACAGGWCGGTCWSCGCTGCCAGSAGSASWCTAWGGCAGGWGTSTASTGACATAGATCGGAAGAGCACACGTC
ACACGACGCTCTTCCGATCTCATTGGACASWCCWSCWSGSWSASAWCWTSATGSCTSGAGACSCAACTGCWTGWWGWACAASWCWSGSWASWGWCTSWSSWWCWCWSAWSWSTSAGCCTGSTACWSWGAWGGWGSTSGCTAGATCGGAAGAGCACACGTC
ACACGACGCTCTTCCGATCTCAGTGGACAGGTWSWTSWSTGASWTSTSACWGCCASTGAGTATTCTGWWWGCAGCGTSTCCGCGGASTSTTGTSWAWSTACCCACGWCGATSWWWCCWSSASGSASWGCATGTGCACWCGAGATCGGAAGAGCACACGTC
ACACGACGCTCTTCCGATCTCTATGGACASGTWCACWSWWGSTSWTSSSTWCGSSWCCGCTSSCATACATGAAGCWSSCTCSAAWSSAGCWSGGASATCGTSTCSTCGGASATSTCASTSTATCGTGCCTCCSWGGASCGAGATCGGAAGAGCACACGTC
ACACGACGCTCTTCCGATCTCTCTGGACAAWCSCATTSTASSGWCCGSTSWWGCWSGWGCWSAWGGCACCTTASCTCWASGATACAACAWSWSTGGCTGGWSTGAWSCSATGATTGTTSASTTASATCCTCWWCCTCGGCAGATCGGAAGAGCACACGTC
ACACGACGCTCTTCCGATCTCTTTGGACAGTAGWCWTACWSASAAAGSASTWGATSTATACATGTGGTCGAGGTCASCTCCASSATGSASCATCTSATCACSTGAWCTCTTTCWWCGGTSWCWTSCCTAWSGGCASTSTGAGATCGGAAGAGCACACGTC
ACACGACGCTCTTCCGATCTCTGTGGACACTGACAWGTSTAWGTTAGATSGCWCCAAGTATCCWSWTSSTSSCWSCGGATTGWSGCCSAWCTGSTSWGTSWTCTWCGWTCTTACWSCGTCATCWSCGWACASASWCTATCAGATCGGAAGAGCACACGTC
ACACGACGCTCTTCCGATCTCGATGGACAACACGACTASASWTACTGCTGGCTTCAGCWSTSAASACACCGTSWCWSCATCCATTASGAWWCAWSWCACCGTGCWGTCCTGTSAWGCTCGSAATSAWSCCTSWGWTGTTGAGATCGGAAGAGCACACGTC
ACACGACGCTCTTCCGATCTCGCTGGACAWGACCGGWGGAGATGWTSSGTTGAWGWSSAAASTGTAASSWGATGTGTCWSAWCTSTCTCCGWGTSTASSASAWSTTAAGWTSAWASGGTSGACCAACACWCSSASGWCTGAGATCGGAAGAGCACACGTC
ACACGACGCTCTTCCGATCTCGTTGGACATGTCCGCTCAWCCWGCAGATSCTGCTSAWSTGWWASWSTCTGAAGWATACAATSGGTSASTSWWTSTGWSATSASGACGGCCGWGTGWGCWCGSAGWSWCGWACTTATWAGAGATCGGAAGAGCACACGTC
ACACGACGCTCTTCCGATCTCGGTGGACATGTGTSACWCWSWASGTSGATGGAWCGAGWACAGCGCWSSCGAATACACGAWWCGSWSCTWCGGSAGGTSGAAGWTSWWTSTSWCWSGTAWWCAWCCGAWCTSGTSGATSAAGATCGGAAGAGCACACGTC
ACACGACGCTCTTCCGATCTTAATGGACAAGWTTSCGCSTGTGCCWSATACWCGCWSCGGGTSWGACWSASGWGCATCTSCWSAWSCTCTWCTTGGTCGACWTSTSTACAATCACWSTGASWGWCGCAGGTSTCGSTGCTAGATCGGAAGAGCACACGTC
ACACGACGCTCTTCCGATCTTACTGGACASCWCGTAACGTSSCTCGTWATWCTGACASWSSTSTSGCAWTSCTCGGWTAGTWGACATCWGSTCCTTGWTGAGWGGSWCTSSCGWCASWGTGCGSWCACSSTCGCTGCSATAGATCGGAAGAGCACACGTC
ACACGACGCTCTTCCGATCTTATTGGACAGCTGGWCWSTTAGCGCTSCTCATGTATSWCAWSCWSCWSCCATGTCTSSCWTCGCTCCTGCWSWGCWSASASSWGSTSCTGWTSWGWAWSCWCSTGCTCGTSCCTGCAWATAGATCGGAAGAGCACACGTC
ACACGACGCTCTTCCGATCTTAGTGGACATGACTSWGTSAGGGTCGACGASCTWTSAWSSASWSWASWTCTGASGSAATGTASWTSSTASSWSCGGTSGGTWWGTCWCGAGAGAWGACACCTSWGSASGSWASWAWGCWGAGATCGGAAGAGCACACGTC
ACACGACGCTCTTCCGATCTTCATGGACATWGTSAGGATAGGSACWGTACTGWTASCTCSTSWCAGGWCWSWCTSGCSAGTGTTACCCWGTSCWSCGTATSSCGCWSGTSCWSGASTWGCCTSATGGAWSWCTSAASGSWAGATCGGAAGAGCACACGTC
ACACGACGCTCTTCCGATCTTCCTGGACACWSCSAWASGGWSWGTTCCGATACSTCAGWGASAWCCCGWGTGTGWTGSSTCWSACGGSWCWCGTASWGGCAGGWWGTTGWTWGCCTTCGSCGCWSCWSWGWSGWASWAAGAGATCGGAAGAGCACACGTC
ACACGACGCTCTTCCGATCTTCTTGGACASCWTATASATGTCGTGCGCSATGAGTGCWSAACGACSAGSCAAASSAGASWACWCCGAWSTCGAWGSASWASSTGTCACWSGGTSTSSTSSTSGTAACAWACSSTSCWCGCAGATCGGAAGAGCACACGTC
ACACGACGCTCTTCCGATCTTCGTGGACAGSWWCGSCGGGTCWSGGAGGTGGTAASWCTTASGSWSTCGWCGTGCCGCWSGCASSWACACSWSCWWTSATGWTGATGTWGSTSGCWSSTCASCGAWACCSWGTSACTGSAAGATCGGAAGAGCACACGTC
ACACGACGCTCTTCCGATCTTGATGGACACWSSGASCGAWSWGTCATAASCACATCAWGTGTSTGGGTTTCACTCCGCGTAWSSWGWSWSWGAWSCCAGTSCWSTSTCWSWGWCWSGGCCWCSGCATGCCGSWGGSAAGWAGATCGGAAGAGCACACGTC
ACACGACGCTCTTCCGATCTTGCTGGACACATCWSCATWTSWATCTCSCWCWSWTCWCWCWSAWSWSWSCTCCGCTSGWGGGCGATGSAWSWGTSCAGCCWWSWSCTGTSWGWWSWCGWCWCCSAGTAAAGCTCAATWAGAGATCGGAAGAGCACACGTC
ACACGACGCTCTTCCGATCTTGTTGGACATCTCSACWSAWCWWCAWSAGTACWGTGTASWCWGTSCCASASWTSCWGAGCSTSGATWATCCACASAWGGSWGCAAWSGSAGACWCAAWSWTGTGCAAGTSTCSACGTSCWAGATCGGAAGAGCACACGTC
ACACGACGCTCTTCCGATCTTGGTGGACASWCAWSCTCTGCWSAACACSWAGAWTSTATWTSSTSCWSSCGTSTATGGSWGSWAASCCGGWCCWCGSWWAGWGWACAWATCCWSCTACATASAWSTSTGGTSATSSTTTAAGATCGGAAGAGCACACGTC
ACACGACGCTCTTCCGATCTGAATGGACAAWSAASWTSTCWGSWSTGCWSGGCCCAATCCCGGASSTSCASGGTWTSAWSGTSAWSATSGCTCGCWWGTSTTGATGTACASAGWWCSASGGCSTSSCTAGWGGTTASWCWAGATCGGAAGAGCACACGTC
ACACGACGCTCTTCCGATCTGACTGGACAACASGTAWCASATWGTTGWSWTSASWGCTASASGGASAGWGWWCWGSWACAWGWCTSCCATASTCTGWCSTSCCGCWSTGCSTGSGCWGWCGWCWSWWGCWSWSWCATAATAGATCGGAAGAGCACACGTC
ACACGACGCTCTTCCGATCTGATTGGACATCGASACTCTCGWAGWTAACAGSWAWCSAGATGSWGTTCACAGSWAAGSASCCGWATCGWTSACWSGWCTCWATCGWGSCTWWGCTGTTGWTSTATGCGSCTWCATWGSWGAGATCGGAAGAGCACACGTC
ACACGACGCTCTTCCGATCTGAGTGGACASATATCATCGCACCGWSWGASGGCSSWCSTCWSWTSCCAWGCCGCCWSWGWCTAACATSWWTCGTGGCGCWSSAGCWSSASTSTCTCTCAWASTASWCGTTCSCAASACCAAGATCGGAAGAGCACACGTC
ACACGACGCTCTTCCGATCTGCATGGACAWGWAWSWGTASAGTSAAGCTGAWSGGCCACATSSASCTSGWGSTCGTSWCGGGTATGAWCTGCWTCGTAASWCCGATASASCWSASAWTCCWSWTSWASTGWGWCWCWACAAGATCGGAAGAGCACACGTC
ACACGACGCTCTTCCGATCTGCCTGGACATGWCGWTTATASTTGACTAWGTWCATSGACTGAGGCGTSGTAASWTACACTGATAGCGCGTWGCWSGTSSGWWWGCCGCWSWGTSSWGGTCGTGSWSSTWGCCSWCWCTTGAGATCGGAAGAGCACACGTC
ACACGACGCTCTTCCGATCTGCTTGGACASTSSTSCWSWCTSATGWGTCASWGGGCGWCSAGTSWGTSCWSCWSSGTTGTCASCTCWSWACTCGTTASTTCTATSTSACAWGASATSWGWGCGTSGGCWWGSWGSAGCCTAGATCGGAAGAGCACACGTC
ACACGACGCTCTTCCGATCTGCGTGGACATSTCCGWGTCSAGGCTASGSAWSWTGCAWGCWSWGCCTCCGTWGTTCTGGCTGWGSWSCGTGTSWGTGCATACWSSCWACTTGACWSGSWCWSWSAWTSCSACWSAATGGAAGATCGGAAGAGCACACGTC
ACACGACGCTCTTCCGATCTGTATGGACAGSWATSWGAAASSCTSTSCTAATAWGTGWGACWCCAGCTWWCCGASAGCGWGGTCCGGATSASWWCAGWAGTWWGAWCGGTCSWGGASCTCSATCGACAWASSSTSGCGWGAGATCGGAAGAGCACACGTC
ACACGACGCTCTTCCGATCTGTCTGGACASTSWATAWCCTCGCGCASGATAGWCCGTTGTGAGGAAWSSGCCWCAASCWSATSWTGSASCGWCGACGWTAGATGAGWTACACAGTSCWSGGTGATAASCTCCTGGASSCAAGATCGGAAGAGCACACGTC
ACACGACGCTCTTCCGATCTGTTTGGACACSWGCWCTASASTGWCCTGGWCTGTACCWSSTSSASWASCTGGTCWGAACAGTSSTSCSWWCWCCTATSASACCGTWGWSTWGACSWACWATSATATCGGATASTTTGAGTAGATCGGAAGAGCACACGTC
ACACGACGCTCTTCCGATCTGTGTGGACAGCTAWSTSWSWGSSTSASGSWTWGCCTSCAAWCGGACCGSWGASAGCGAATCWSAGWCTSTATSGCGAGSSWCCGGTCCGWTGCTTCCTAGCACGWTGCWTSCWGWGTCAGAGATCGGAAGAGCACACGTC
ACACGACGCTCTTCCGATCTACAGAAACAATAGGTTGTWSAWTSSSACAGCSWASWWGWGGCWWGCSWGASSTCGTSCGAATSCWSGSACWSAWGAWCCASCTSSTSGTSASWTWGATGSATSASSAGGGTAWSGWGSGCAGATCGGAAGAGCACACGTC
ACACGACGCTCTTCCGATCTACCGAAACATTGWCWCWSTTGWCWWTSCASSSTSTGAWGTSWCCGCGCSGWCCWCTCTWCCCATASTCATSWCCGGAGCAGTTATCGCCGSTSCTATGTTTCGSWGTSWAGACAGTAAWCAGATCGGAAGAGCACACGTC
ACACGACGCTCTTCCGATCTACTGAAACATGTGGTSASATCCWSACASGCSAGAAGASWTGTGWGCACWWCGSWSSAWCATTSTGAWSTSTGTCGWCTAWSTTSGAGGWGAGWCGTTGCWCASACSSTWGWGGTATAAWSAGATCGGAAGAGCACACGTC
ACACGACGCTCTTCCGATCTACGGAAACAGTSATSSATGGCCGTTTSSTGWTATSTCSWCGTGWCCWSCWSSTSTGTCTATCGSASAWCASWWSAACTCASAATWWCCGTGTSAWGAWSCCGAWSWTSSGTGSASSWSTSAGATCGGAAGAGCACACGTC
ACACGACGCTCTTCCGATCTATAGAAACACSWGSACCTTATCWCCWGCWSCTGWTSCWSWATAGCGGTAWSGCWWGTWCTTCAGTSGATSCWSAGACTCWSCASCWSAGCGGTCCTTTSCCGTTSCCACACGSWCGTWTSAGATCGGAAGAGCACACGTC
ACACGACGCTCTTCCGATCTATCGAAACACWSATCSTGTGAWATGTGGAGSSASAGWGTTACWTCCWSCGTAWSGTASGACTCAWGGCGTTGCWSGGTCCASGTWGTAGCTSWAWSTGTSWGWCGTSTCWSAWSTTGCTGAGATCGGAAGAGCACACGTC
ACACGACGCTCTTCCGATCTATTGAAACAACACCTWTGCGWGSWAWSTWCWCACWSTGAWTAGGTACACWSTTSTTAGSACGWWSTTGAWASACWCSWWGCGTSSSASSAGGWWCWTTSSTCCCTTAGACWWACCAGATAAGATCGGAAGAGCACACGTC
ACACGACGCTCTTCCGATCTATGGAAACACGTTSWCCGGSWWCTAASSAGCWSWGTCTCCCGGCTSWCCGTWAGCCGTGAWTCCTSSAGGGWSTATGTWAGTTACWSWCTCCGSTCCTGGGTCWSATAACACTSGTASTGAGATCGGAAGAGCACACGTC
ACACGACGCTCTTCCGATCTAGAGAAACASCTSACSASCWSTGTCWSGSWTCWGGATSWASATGTCTGCWSASTSASAGACSACWGCWSSWCGCTGWCCWSCCGCCWCSAAAGAWSGGWWTSACAASTSGACGAGASWWGAGATCGGAAGAGCACACGTC
ACACGACGCTCTTCCGATCTAGCGAAACACWSGGWGASWGTSCTCAGSTSACTGGTGGTSSTCWSATCWGTSSTCWSGGCTATGACWGTSWCSATWATWGTGSWTTGCGTCWSCTSGCTWTASTCWTCGSACWSGTSCGTAGATCGGAAGAGCACACGTC
ACACGACGCTCTTCCGATCTAGTGAAACAATSGTSGCAWSASASGTSTTSTSTWSWTSWCGTACWSASSATCGCACWASWASTTGAGGACTAGSWCAGGGASWGGATCTCACWGGTGGCSSTCTGTGTACTACAWGCASTAGATCGGAAGAGCACACGTC
ACACGACGCTCTTCCGATCTAGGGAAACACCACGWWCWCTGGGTWGWGTGTASGSACWSGWCCTAWTSASWGWGACAWTSSGATASGGTCCWCWSGACGCGCSAGTCGCTGGATCWCAGSWGSCTSCTCTSCATATGSTAAGATCGGAAGAGCACACGTC
ACACGACGCTCTTCCGATCTCAAGAAACAGAGTTGGWGSATTSWGCWWGCTGCGGCASWGCGCTGCCACCGTTATGTCWSCWSGSWCSTATCACACASGGWSTSSWCGTCTSTCWSATGCTSSWGWASCWGGASWSAWCAAGATCGGAAGAGCACACGTC
ACACGACGCTCTTCCGATCTCACGAAACATTCSATGSWCTSTGWWWCCWGCASCSTSGWGTACSASGTWTGCWSWASWAGWGTTSWWWCAWCGATAWSCTSCSWTACTGWTGWCGTSAGGTSCATTGTCTCCCTWTSSTSAGATCGGAAGAGCACACGTC
ACACGACGCTCTTCCGATCTCATGAAACATWGCSAWWGGTACCAWSWATCAGTCTGAACCTSGGTTTCTASWWGTSTGSWCTCSTSCCTGATWGWTGCATGSTCWTSCWSASTCWCSASTSATSASASWASACTWTATSWAGATCGGAAGAGCACACGTC
ACACGACGCTCTTCCGATCTCAGGAAACACTATGCCWSCWSASTWCGTWGSCGCCGSTAGTACWSWCAGSWCWSWCWSSWGTATSWWATSCTTTGGASGTSCSTTASCSASSTTGWCWSCCTTGTWTSGASTTSGTCGACAGATCGGAAGAGCACACGTC
ACACGACGCTCTTCCGATCTCTAGAAACAWCTAGCGWGACACSTAGTWWGAWCTATWATGTCACACTAATSWTAGGCAWCSCGCSWTWGATACSWAATSCGGACGSWSWGWTSSCTSTGAWSCASAWCGTCTTSGTAGWGAGATCGGAAGAGCACACGTC
ACACGACGCTCTTCCGATCTCTCGAAACACWGTACGGCACTAWSSSAGGWAGTWCTGSWTGAACAWTSGCASCGAWSSTCGACGWCGGTGTGCWSWGTCASGGTASWAWSCWSCSATCGACAWTSCGTGACATSTWGCGCAGATCGGAAGAGCACACGTC
ACACGACGCTCTTCCGATCTCTTGAAACASCGACATSWSATCASGSWCTSGSWAGTAWSSAGATGSSTGSTAWSTCAAWSCTCAGWACWCAGACWGGWWASSASGSTCGAWACCSAACATGTCGTGACWTSTGTACAWGTAGATCGGAAGAGCACACGTC
ACACGACGCTCTTCCGATCTCTGGAAACATGTSWCTTGAACGATGGCGGATTSCASACACCGTGTWTSWWCTGTATGAGTCSATGCTTAGTSWSAAACACTCTCSWGGATWSTCGTASWTAGWGWCTCCTAWTAATACCAAGATCGGAAGAGCACACGTC
ACACGACGCTCTTCCGATCTCGAGAAACATGWSWGSGTSTSCASAGWSSATASCWGWSWCAGTGTCCACSACGWSASGSWCGTCWSCTGTAGGTGGTCGGTATSCGAACACTSGGASTCACAATASASTCGATCGSWGWCAGATCGGAAGAGCACACGTC
ACACGACGCTCTTCCGATCTCGCGAAACATAGCATASASAGAWCSWCCWSGGCCCTASAGTSGCWASWGTGGTSSTCGTSGTSCGWGWCAGWWAGASWGSWCTACTCSGATSTGWGSASAACASTCSWTCATATWGWATAAGATCGGAAGAGCACACGTC
ACACGACGCTCTTCCGATCTCGTGAAACAWWGCWSSWGSAGCSWTSWWWCGTGSASWGWWGWSASWASGTATTSGWGTSAGASGGCGACCCWWASAGTAWCSTSAGTGACCCTWGCSCGCWSWCTAWSTTGGGTSAGGGWAGATCGGAAGAGCACACGTC
ACACGACGCTCTTCCGATCTCGGGAAACASTSGCTCGWTAGGSWCWSSTGATAAWCCCWGTAWASCWSCWSGTGGACCWSSACTSWGCTTTGGACCGWCTACSWGSWGSWSCWWASSASAAGCSACGASASTSTSCATTCAGATCGGAAGAGCACACGTC
ACACGACGCTCTTCCGATCTTAAGAAACACCGGTSASAACASTGWWGCTCCWGSWGTSWSTGTGWACWAGCAWGCWSACWGACCWSSTSCAGGGTCSTATSSTASASGTCCCTCCGCTGCCGCGTWGCCTSACTCGWSGTAGATCGGAAGAGCACACGTC
ACACGACGCTCTTCCGATCTTACGAAACACTSAWGTTGCWCCTSTCGSTSATGGAGTSTTWCACATTAGWCATCWCTWTACWSGTSAASGSAACGCACCWSAWGSWGGGWSTSCCGGGACCGCWSCWSGGWAATSCWSGAAGATCGGAAGAGCACACGTC
ACACGACGCTCTTCCGATCTTATGAAACACTCTCGCTCTGWGSWGCAWCACSWCWGTGTACWGWCWTASGCWATGSWWTATSWWSATCWTCGSAGGGWGCTCCTSASWTGSAGCCTGATCWSACWAASCTSSGWCTGCASAGATCGGAAGAGCACACGTC
ACACGACGCTCTTCCGATCTTAGGAAACASASWAGSACASWGTSTAGWGWGGCCWGCWSCTACAGASTSTGSASSASSCGACTCTGGWGCAGTCTAWGCWGGCGSATTTSCTCWTSGGTWGTTGAASWGSWAGCASACSAAGATCGGAAGAGCACACGTC
ACACGACGCTCTTCCGATCTTCAGAAACAGSASAGWSWWTSSWGSATTASTGWTWCGTSWTCCTSTGTGWGTAGSATSCGCWSSSAGTCCTCWWGCWSTTCWGATTGCCGATSACAAASSACATCCCGSTGTAGSCWWCWAGATCGGAAGAGCACACGTC
ACACGACGCTCTTCCGATCTTCCGAAACATCASAGAWSTASSSWAGAGACAGCTSWCCGWGCCTCAGCSTSSSTTAGWTSWGTCGATSWTGTAGWGAGWCASACCWGATAACACGCGGTCTGSCGSTSAWSAGWAASWCAAGATCGGAAGAGCACACGTC
ACACGACGCTCTTCCGATCTTCTGAAACAGGAACWWASTCAGATSTSWGWWATGWCWGAAACCWSAGCASWTAGGCWGWGTSTWCACAGWTSCTSGTCAWGAACCTGGGWCSAWAGCGAAATSTCGSTWTSCTCASACWSAGATCGGAAGAGCACACGTC
ACACGACGCTCTTCCGATCTTCGGAAACATWCSGTSGCTACWCTGSTWSAGAGGGWWSAWTSACTCGTASTSCASGWGTGAWGGTGGGTASACWSAAGGTGCGAWCTWGWCSWWCAWCAGTATAGGACSTGTAGWGTGTSAGATCGGAAGAGCACACGTC
ACACGACGCTCTTCCGATCTTGAGAAACAWCTAACCCTGGTGTASGASGTSSWGCGCGTAGCTSWWACGTGWWGATAWCGAWCTCGWACCCAASAASAGSASTCSGCCGATCGAGCTGTTASAGWTWCSTGTGCGTSWSTAGATCGGAAGAGCACACGTC
ACACGACGCTCTTCCGATCTTGCGAAACATTCGSTTACAGCWWCSSAWWGGASGCTWCAASAGCGCTGSCWCCTTCWCWGWSAGTAGCTAWSTSASATGCWACAGATTSWAWGGATCCWTTCSTCWASWCATTGCTSCSAAGATCGGAAGAGCACACGTC
ACACGACGCTCTTCCGATCTTGTGAAACAGCWGACGCWSCGWAGSTGSTGACASAGTTCSWCGACTTCWTCATGGGCWCGSASCAGTCWCSWCWGTWCAGWSSTCATTWGSATGSATGTTACCAGTSTAAGAWGSWGWWCAGATCGGAAGAGCACACGTC
ACACGACGCTCTTCCGATCTTGGGAAACAWCWCTSSGCSTSSTSATGASATTAACGSSTGCWAGACTSAGWGWCCATGSAWSTGCACASTAGGGCCTCAGCTACWGATSASAGATGCTCSACWACGCAGGWWSASCTGWCAGATCGGAAGAGCACACGTC
ACACGACGCTCTTCCGATCTGAAGAAACASCTSACSGWGWGCCTSTATATSCGSTCSWCWAGTACAACTTAATCCWCCCACCGCCWGGTGGTCGTSGAAWSWACGCAGWGGGTCWCSWCGAGWSTGSATASCGWGTAAASAGATCGGAAGAGCACACGTC
ACACGACGCTCTTCCGATCTGACGAAACACWGSAGSACGCAAAGCACGTCCATSSTCSAGASATATWCSSTCGWTTCGCWWSWGCWACASSATGACWGTAGGCWSCTWSAAATSTGCCTCTCSATCTSCSTCSWWSWCWSAGATCGGAAGAGCACACGTC
ACACGACGCTCTTCCGATCTGATGAAACAWAGTAGAGACAGTCGATCWTAGTATSACTCAWSACTAWGSSWCCACTGSTGSSWCACTGWWCWSGTGWCTCTAGAAGWGGASASGWCACGAGCGCWAWCSCTTATTWGCWGAGATCGGAAGAGCACACGTC
ACACGACGCTCTTCCGATCTGAGGAAACAAASACGTGACSATGTSCGWSACWCSTCATGTGCWWCWWGWCTWAGSCGSCWCWCWWGGWCCCTGSAGCTAWSCCGCATCSTGGWCGASACSAGTGTAGCSACCTASWGACAAGATCGGAAGAGCACACGTC
ACACGACGCTCTTCCGATCTGCAGAAACAGGWATSAGWTWCTTGTTCGWCACWTGCCWGCSWASASCTTCGSWGWTASTCWWGWCWWGTTGWCSTTSAGSATCATWGTTGGSASTCSGTCGTTAGACAGCASTGTGCAGWAGATCGGAAGAGCACACGTC
ACACGACGCTCTTCCGATCTGCCGAAACAAACWTSWCTWTSCTCAGWTSAGCWAGCSAGGSTTTSSGAGTCAACSAGSSAAGAAGTATATGTACATSTCSTSCAGACSTATSWWCTAGAAAGTWCCTAWSWSASTACCGCAGATCGGAAGAGCACACGTC
ACACGACGCTCTTCCGATCTGCTGAAACACTCGGTTCWGATSTASGTCCWCCAGGAATASWCTCGGCATAGWWCGGWCTASASTGWCSTSGWTCGTASWTCWASCWCSCGAGATGASTSTSWSTATGWGCGWTSWTCCSTAGATCGGAAGAGCACACGTC
ACACGACGCTCTTCCGATCTGCGGAAACAAGASWGGSWWSWSGTCTACWSWSAGTSWCGGGWTTGCTCGSTGTCACGATSCWCCSACCWWCGTCATSWCASSGTCGTWGTSCGTGATGWSACTCWTCAASTAASCGACTAAGATCGGAAGAGCACACGTC
ACACGACGCTCTTCCGATCTGTAGAAACAATSAWCCGTSATTGCTTGCCATTSWSWCGAAWGWGTTGWCWGCCTTAGASATWCWCAACTGCASTCWTGSCAWTASCACCTCCGATATSTTASGWCWGCAGASGTCTCWSWAGATCGGAAGAGCACACGTC
ACACGACGCTCTTCCGATCTGTCGAAACAAAGWWCSGCSSAGTGTGTGASCTCACWWSAACGTSATASSCGCSTTCTSCTWTSSCAGSTWCWSCTWACWCWCGTTCTTGWAATGAGCTGTSWAWSCSATCWASASGTAACAGATCGGAAGAGCACACGTC
ACACGACGCTCTTCCGATCTGTTGAAACAATSCCGTCASSAGTASTSTTCSSWGTGTTSTTSGTGTCGAGCCCWASWATSCCTGSAGACTGTCTGSTGAGAGCGSGTSCASCGCGAWWGSSTCAGTCGACATSTATAAGCAGATCGGAAGAGCACACGTC
ACACGACGCTCTTCCGATCTGTGGAAACAWGWGTSSSATTSGTSWTCSGTASATCWGGCCGWGASGTACTCSCAACATASTTGCASAASTCTTCTSCGCWGGACWACSTSTATCAGCGWSGAGCTTCWCACCGAWGWTWCAGATCGGAAGAGCACACGTC
ACACGACGCTCTTCCGATCTACAGACACACAGGWCCCTWCWCGCGGWGTGGGCTGAGGTWGCGWGCTACWGATGATCSSTWGWGCAGCTWWGCSACGWSAGSGWSWGSGCSCWGTCAACSWCWSWCASCATGTCACTCGWAGATCGGAAGAGCACACGTC
ACACGACGCTCTTCCGATCTACCGACACACTATTSWACSCWTWGCGASGWAWSCACTTSGSWSTSTASGGCWGCSSTAWSTGWSACWSWTCTSTSTSTCTCGCAWASTTGTAGAASTGCSTASTSSGTWGTWWGWSWWCTAGATCGGAAGAGCACACGTC
ACACGACGCTCTTCCGATCTACTGACACACWSSSTSAGTCGTSTGGATTASGAGACCGWCWCSGWTSTGTGCCTWWCTTASACCCWSAGCATSCWGATSAGGTAAGWGGAGAGSGCGCAAGTWAGCGCSTCCTGCWSTASAGATCGGAAGAGCACACGTC
ACACGACGCTCTTCCGATCTACGGACACACCWCTSTGTCAGWSAGGACWSCWSCGWTTASASACGWGWTGTWCWGTSSAGAWSSTAATCWASWCGCWCCGTCATAGCTGTSWGAAGSACSTGCGCSASAWCGGCGTSTWCAGATCGGAAGAGCACACGTC
ACACGACGCTCTTCCGATCTATAGACACATTGSCGSTSAAGWATWCGWGTWSWSASTSTGWCWATGGACCTCAGATCTCTACAASAGSWCTCSAGSGWGATSTSSWGAGCSSASASSATSWCWWGTTAWCATSTSGATCGAGATCGGAAGAGCACACGTC
ACACGACGCTCTTCCGATCTATCGACACACAGGCWSGWSAGCTGGGTWSAGCAGSATSTWWGCGTACGAASCCGWCTGSWTSAATCGGAAWSCWGGGCSWCCGWCCTAACACTGAGGWGAGAWTATACGSWAAGWTSWWCAGATCGGAAGAGCACACGTC
ACACGACGCTCTTCCGATCTATTGACACAGSAAATAGWGGWCCTWTACGCGASGGWTSTGGTWWGSAGWGWGACSACWSTWSTSWCAATACAGWGGGWCCTSAGGCTGTGWCWCTSCTCTTGCSATGCCCGACGAAGGGWAGATCGGAAGAGCACACGTC
ACACGACGCTCTTCCGATCTATGGACACATCGCWCCWSSTASCWSACAWCWWCATCCWCCGTTTCSSWWTCSTSGACWCAACTWAGCGTWGTCTSSCTWTCTAGSTAGAGCCGCWSCASSTSSCWGSWTTCCCGCCWWCWAGATCGGAAGAGCACACGTC
ACACGACGCTCTTCCGATCTAGAGACACASGTGGTGWGGWGAWCSASCTCCASSGAWTCWWCWTSWSATGTGWGSGAASWGSWGWCSASGGTCWGAGTSATGGWGWGWSTGWGWGTSASSASCTCWCTCTAWTSSGTTASAGATCGGAAGAGCACACGTC
ACACGACGCTCTTCCGATCTAGCGACACATATTSWCSWGTSTCWSAGAGCWATSWCGATGASCGWTSACGAGSTCTCTGWTSWSTSGCTCATACTCWSGGACTCAWSWCWGTGSACGSASASAWSSTGSSAACATCWSCWAGATCGGAAGAGCACACGTC
ACACGACGCTCTTCCGATCTAGTGACACASWGCWGAAGSWGGGTATAAWSWTGSWGGACSCAAAGCGCTACTCASCWCGWSASCATWSWCGCGGAACGASWSCTTTSSWCCWGTACTGTTCTSASCTCWGWTWCCGWCACAGATCGGAAGAGCACACGTC
ACACGACGCTCTTCCGATCTAGGGACACAGWGCASCCGGTSTSWGTSWGAASWASWAASCTCCAGGGCCWGCTCCTCWTSACTSCWAWCSTSWSWCTSSWCGWGGAGWAGCTCTACWTCSWGAGWWCWSAGSCGGCACTGAGATCGGAAGAGCACACGTC
ACACGACGCTCTTCCGATCTCAAGACACASCGCWCCWSASWSWGGTATGWWWCGSAGTGSASWSWSCWAWSATSSCWCCGGGWWWCAGTCSWCWSGATAWGCASCCGGSWTATSSTWSASSACTCTGCSSTCSWSSTTTGAGATCGGAAGAGCACACGTC
ACACGACGCTCTTCCGATCTCACGACACAATGCGWGTACWCWCTAGASTSGAGGSTSATCGACSASWCTWGSWCCWGTSWGAGSASTCTSTCSASSASSSAGSWGGAWTGSGACWGWASAWSATSSTSWGWSAGACTTGTAGATCGGAAGAGCACACGTC
ACACGACGCTCTTCCGATCTCATGACACASCWSTACTGGCTSSTCWSGTSWGWTACCWGAWSSWCSASSAGGTSAASGGWTGAGTSWTSCWSWGWACTSWCGWGTATCTCTGWWTSSGWSASGCASWGSAGCTSCWSWGCAGATCGGAAGAGCACACGTC
ACACGACGCTCTTCCGATCTCAGGACACAWTATSTGWGATAATCWWGWSAAGTSGTGWCGGASCGCAGTGTWWCCTGATCCWSTGWSTCACAWWGWASSTGCWSGGAATSTSTSWGWGCSTSSSWAASCTCGGTTGAWCTAGATCGGAAGAGCACACGTC
ACACGACGCTCTTCCGATCTCTAGACACAACACTCTTSSTSSTCCWSCTGATGWSAAWSTSWTATASWSWGSWCCWGTACASWSTGTGTAATSCWSASSGWWGTGSWACASTSWGTCGTCSWAWCWGWSWGCGTCGAAGCAGATCGGAAGAGCACACGTC
ACACGACGCTCTTCCGATCTCTCGACACAGGTAGASASSSACTCWCGWTSGGCWGCGSAWGWTATSWGSASATSGWCWTSCWSWTSGGCACGCWSWSASATTSASCTAWGGCGWWCGSWCGTWGTSCWATSCWSGGTSCWAGATCGGAAGAGCACACGTC
ACACGACGCTCTTCCGATCTCTTGACACASTSSCGTGTSTSAGWSGCGWGWATGTGGWCWTSAGTWSWCWGSWGAWCAWGCAGAWGACGCTCCATSCTCWCGSACCGSGWCTCAGCSSWCTCSTSCCTACAAWCCCGSSTAGATCGGAAGAGCACACGTC
ACACGACGCTCTTCCGATCTCTGGACACASWCGSWGGWWSTAGTCTSCCGCWCTTAGWGCTSWTCSCACWGCGTSSACWGGTSGASGGWWTATTGGTGGGTWATTACTACSCTGWGGAGGACCGAGTSGSTGAGWAGSGWAGATCGGAAGAGCACACGTC
ACACGACGCTCTTCCGATCTCGAGACACAGWGGTGSASCGCCCWGGTACGWCWAATWASTTATSTGSWSCGSWCWTGAWSGTGTASGTGTSACCGACTSGWGTSCTCCWSWTSCGWAWSGGCWCGTTGTSWSWCCTAGGWAGATCGGAAGAGCACACGTC
ACACGACGCTCTTCCGATCTCGCGACACAATGCTACGCSASSCTSASGSWATSCACAACWTSGASAGWCWSSCTASWCCWSTSSTCSCTSCTSSWGTGAASWATWWCGTACTCCSTSCAWATTGWCWSCCTTACWCTAASAGATCGGAAGAGCACACGTC
ACACGACGCTCTTCCGATCTCGTGACACAAWCAWGGTGSGCGGWGGTAWGWGWCWCSGCASWSWCCGTWGTGCGSCTTASGASACWGGTCCWWWGCAGSASCGTTGTCWSGSWGGATTGGWGSASAGTCWSAGTSWCWTSAGATCGGAAGAGCACACGTC
ACACGACGCTCTTCCGATCTCGGGACACAGWCSWGGGCCSWGSWWSAWGWCSWGSAWWGATSSCWSTCATCCTCAWSGTCWGCTGCSSTTGCTASWATCCTGAGASAWTAGSWTTGGASTAGWCTWATTTCASAGWGAWCAGATCGGAAGAGCACACGTC
ACACGACGCTCTTCCGATCTTAAGACACAWTCCGTTASGGTGSTGCGCSWCTGGWCTASCATCWSGGTGSASWGACACTCSATGTSCWSTAGAGWTGCCACSASCASCCGSTCGGTCTSCASWTCGTCSGWAGCAWSACWAGATCGGAAGAGCACACGTC
ACACGACGCTCTTCCGATCTTACGACACAGTGWWGSCGGATGAGCWSCSWSTSCTSGSTAWSACAACWSWCSGACCGCAGSATSCWACAGSWGGTAGWWAGGCAACTAWGWASSTAGGTCCTGAGCTCGWCGACGGAWGAAGATCGGAAGAGCACACGTC
ACACGACGCTCTTCCGATCTTATGACACAAACTGTWWCAGWAGWSTGSWGWGWTATGTAGTACWCACAWATTGACCTCTATCWGAGWGACWSGSWTCWCTCGSWSACTSWSCTTSTCACWGTCWGCTCGACTTGCTSWGWAGATCGGAAGAGCACACGTC
ACACGACGCTCTTCCGATCTTAGGACACATSWGGCGCGGATWCTCTCWTSCWGCWSSGCAGTCSACWSGTCSAGSGTSASCCTGSACGASTGCCTATCCGTGGAWSAATSGCGTGTCWCTASAWSGCGWTSCSTCGWTAGAGATCGGAAGAGCACACGTC
ACACGACGCTCTTCCGATCTTCAGACACACACTSWSCWGCWATCGSTGCAAASCGTGTSGTCWASCTGSAGCWSCWSGWGASWCWGCTSSATWWCGGTWGCTSAGTSACTGTSCGWAASGGTASATGTGGATSTSATSGCAGATCGGAAGAGCACACGTC
ACACGACGCTCTTCCGATCTTCCGACACACWSSTGWTCWSTGASGGTSWCCWSACTAGWWWGSTGTTGATAGWGSWGAGWGAGSWGTSAASTTATACWCASAGWWCWSGCATCTAGWGAGAGWTSWSWSASCTSSGASTGAGATCGGAAGAGCACACGTC
ACACGACGCTCTTCCGATCTTCTGACACAGCTSCACWGTGWWTGCGWTGCSASWGWCSWAGWGWCATGTGTCWSAWGGTGCTGAGTTTSSWCCWSSTAGCWSGWCGCAWSACTCCGGGTGAGGTSTGTCTGCAGGSTWTAAGATCGGAAGAGCACACGTC
ACACGACGCTCTTCCGATCTTCGGACACAWGCGGTCGTCGACTGGSWTGTAGWWTSAWCAGTAWSSCTGCWCTAGGTGTCGAGAGWAGTCWSACWGTGCSWCWSGGTCGCAWCCTSACWGWGAWSGATCAGSWGAATGACAGATCGGAAGAGCACACGTC
ACACGACGCTCTTCCGATCTTGAGACACAGGACGTGWCAWSCWSWGWCCWTSTGTGGTGCGWTTSAGWCCWWTSWTSWWGSCWTSWTCTWGTTGAAGWWTSWGTSCWGGTSSAGGTCGAGTSACATGWWGWCCTAGAWSAAGATCGGAAGAGCACACGTC
ACACGACGCTCTTCCGATCTTGCGACACACTSSWCAWGTGAACWAGCAWGGGWGTSCWSATSSCGATSASWACATGCSSWCTCSATWTSTCASSACWSTCATCATATTCWSASSCTGCAGGWSTSGACSSTGWGTGAAWSAGATCGGAAGAGCACACGTC
ACACGACGCTCTTCCGATCTTGTGACACAGSAAGCGWGGTSWCAACTAGTACTWGWSSTGSTCWSACGTAGTTSSSTCTCGCTWCTAGCCTGAWCTTGGTSGGCAWSCAGSWGCWSSWCASAGCAGGCASWSACAGAAATAGATCGGAAGAGCACACGTC
ACACGACGCTCTTCCGATCTTGGGACACACTCSACGSWWASTSWGSWTAGGACTASATGGCAACWWTGSTGWTGCWGGTCWSWTWGGWGWASSAGATCGCWCATWCWTATCACSTCGWCSTGSTCGSWWGWGCGCWGTGWAGATCGGAAGAGCACACGTC
ACACGACGCTCTTCCGATCTGAAGACACAGGTWGASASWGCTAGSCWACTGWCSSAGCTAASTTASAGGGTGWCAGCTASGACATSGTSCCGSACGAGSCWSSACWCWWCCCGWSACSAGAGCSWTSWSAGSCWTASGWCAGATCGGAAGAGCACACGTC
ACACGACGCTCTTCCGATCTGACGACACAAASSCGWATCASCCGTSWGWCTCWAWGAASSSAWTCGTSCACWSATGASTSSATCCWGGWASWSCGCCGCTCWGCACTGASGWGCCGSTCSTGAWSCTCGACGGCTACCCTAGATCGGAAGAGCACACGTC
ACACGACGCTCTTCCGATCTGATGACACAAWCTCWWATWCWAWSCTSGGWGSWGWCTACCASGWCCSWAGAAAGGGCWASSWGTGWWCGCTCCAGGGAWTSWCTTACCGTCWSCSTWATCWSSWCTTSAWSGTSCSWWGAAGATCGGAAGAGCACACGTC
ACACGACGCTCTTCCGATCTGAGGACACAGCACGTCCGGGACGWTASCWGTATTGWTGTGACWTCAGWSWGSWCWAGGTSACWCATSAGCSAATCTATACAACTCTGWWGSWGTCTAGWWGTACWGASSSASCWAGTAAGAGATCGGAAGAGCACACGTC
ACACGACGCTCTTCCGATCTGCAGACACATGWTTGTSTWAGTGTCWSAWSSAGCWSGATCGWAAGCTSWAGCATCTSGSACCTGTSGTACWSSATGGAGTAAWCCASGAGAWCWTSAWSCTGWATCCTSASTAGATSSCWAGATCGGAAGAGCACACGTC
ACACGACGCTCTTCCGATCTGCCGACACATACCCTGWCCASTSAATSCTSGTAACWWCWSCWGGTSWGTTGTGTCSTAASSTSGSWACGGAGGASGSWCTCAGCSATTGCATCTATTTSGCAAASCWSTTGWASAWCASAAGATCGGAAGAGCACACGTC
ACACGACGCTCTTCCGATCTGCTGACACATGAWTSGWCCCTGGTACATAGSGCCTAGTGGGTSWGWSWSWCTTSSTSTSWACGTASSAGWGWGSWSCTSSWCWSCCTCGWGSWSASAGTSTSCGCGTCSWCCWSTSWAASAGATCGGAAGAGCACACGTC
ACACGACGCTCTTCCGATCTGCGGACACACCTCCAATGAWGTCTTGCTTGTACSGWATSAWGSATCTASTSGGTWAGCGAGASSSTTTGGASWSACCGSSAGTATCWAWSAASWTSSGWCSTTSWCWCAWSATSCSATACAGATCGGAAGAGCACACGTC
ACACGACGCTCTTCCGATCTGTAGACACATGTWSAGACTGTGAGWWGWCGSSWAGTCWCSCGCTGGSTGAGAASWTSGTATTAGSTTSWSSASCTWTASTGSTATGCSWCAWSAASSTGTGWAGTTCGACACTGWTSTSTAGATCGGAAGAGCACACGTC
ACACGACGCTCTTCCGATCTGTCGACACACWSSSTCASTSAWCGCCGGGTGWGSWCSSWCSWGWGCWCAWCSGWSTCTWCSCAGGWAWGAWSTACWTCSTSTATTGTSTAACAWTCCTCGGWSTGGWCSSTTCTCGTWGAAGATCGGAAGAGCACACGTC
ACACGACGCTCTTCCGATCTGTTGACACAWCWGAGGWCWWCCSAAWGSTGAASCACCCWATCAASASWWSTCTCTWCWASCACSSWSACACASCAATSCGWCSWTCWSCGGTSWWGTTSGSWWSAGASSATGATCCWACTAGATCGGAAGAGCACACGTC
ACACGACGCTCTTCCGATCTGTGGACACATSACGAWCTSTSAWSWATSGWCWGCWSWASSCATGTSACSASAASTCGCWSGCWSASTAGWATWGWCAGGGCTSWSACWASTSWATCCCTWSASASCGWWCGWTSWGCATSAGATCGGAAGAGCACACGTC
ACACGACGCTCTTCCGATCTACAGATACAAWGSCTATCSASGGWWWGSTAGAGWATTASAGTTATTCTCTGSTGSCGAGTWCTGCWGSWGGWAGCATSTSWCWSSSAGGTCASWTCGAGSTAATSWASSAGCTCCGCATSAGATCGGAAGAGCACACGTC
ACACGACGCTCTTCCGATCTACCGATACAAWSSWGCWCASWSCGACGGCGCTSCTGGSWWTCCWSCTSAWGSCTSTSWGWSSTWWGGTSCSWTSAATGCWGAWGSTSWWGCCWTGTGTSTCWCAGSSASWGSAGTATAWGAGATCGGAAGAGCACACGTC
ACACGACGCTCTTCCGATCTACTGATACASASTSWGTCCWCSCGWCTTTASWCTSWSGWGGTWGTSWGWCTSWGCCGGCWGCWAGWAWGGTSCCTTGCCWGGATGTGCAGGGAACTCTGGATAGCSCTWWGTGAWCACSTAGATCGGAAGAGCACACGTC
ACACGACGCTCTTCCGATCTACGGATACASASWASCWCCTCSASWTCGAGCWGATGGWCWCWGSAASWSCWGCWSCTSATGWGTTSGTSSWGCCGCWSCSWCCTSTSWGCWASSGWSTSAWSCGWSCGTSTATGTGACSWAGATCGGAAGAGCACACGTC
ACACGACGCTCTTCCGATCTATAGATACAASAGCGAGTWSWGGTCWSTSAGTSGCTGGWCWSSGWATCWATSATSCWGGCGSWWATGGCCCWGGTWGTAASAWCGTSGTACASTTCGWCGGCASWCASSTSCTCGCWCTGAGATCGGAAGAGCACACGTC
ACACGACGCTCTTCCGATCTATCGATACAAWCGASCWGSCAWSTGCGGGCSCWAASGTAACWASTTCGTGTSTCCTSCGWTGCTGTAWCWGCTSWCTCAWSWSTTGTCATSSWCWCGGCAWSAWGAWSWGWTTATGWGGCAGATCGGAAGAGCACACGTC
ACACGACGCTCTTCCGATCTATTGATACATTSCASGACCSWGWGSGASWCCWSSTACTSACAGTGCWSTCGCSWSWCCGTWWCGCWGWCGSWCSAGTATATSWCAGWWAGGCTASACWSCGTTSWACASASWASAWGSCTAGATCGGAAGAGCACACGTC
ACACGACGCTCTTCCGATCTATGGATACATATCTCSCTGCGGGTCACATSWWGCASTWCAAGAWSSGWSAGWCGSTSSWGAASCACATCGCGSASAWCSCWTSTAWCTASGTSWWGSTGGGASAGAGTSASGSWWCASTGAGATCGGAAGAGCACACGTC
ACACGACGCTCTTCCGATCTAGAGATACATGTCSTSASWTSSTCWAGTCACTGATCGSWGCGACASGWTCTCTAATCAASASWCWSGGCSWGGGTGGTCTSCWSCWGSTCSACWWGSACCTSGGASASCWCWASWCTGTGAGATCGGAAGAGCACACGTC
ACACGACGCTCTTCCGATCTAGCGATACAAGTCWGWWCTCWSWCCTGGASCTSCGCAWGTGTWGTCSACWCCSASSWTGTSCGCACGGCCTCTCWWCWGWCGSTCWSWWGAWSSAGWACSWGSASWTSGAGSSTAGACGWAGATCGGAAGAGCACACGTC
ACACGACGCTCTTCCGATCTAGTGATACASWCCGTSWGSSAWWGACTGGTAASCSTAASAWCGAGSASCSWAGWTGCWASTASSAGWWCCGTGCGWTSSTATAGTGTSSWTGCGCGCWSWTSSCTWGWSWCTCWSASTCAAGATCGGAAGAGCACACGTC
ACACGACGCTCTTCCGATCTAGGGATACAATSSWGWWGGCTAGATSWGTSSGATCGWASAWSGWGGGTSSWAGTTSWSSWTTSTATSSAAASWASCTGCWSCSASATTCTGSWTTGWTSCGTGWCTASWGWGGCWSATCAAGATCGGAAGAGCACACGTC
ACACGACGCTCTTCCGATCTCAAGATACACCAWGCATGGGTSATGSWTASCTSAWSWASCWCSWCCGTCTCACWCWSGWCAWSGAGGTGCGWTGWCWSTGTCWSWASWWCWCTSSTTTSSTCCCAGACACTCSWAWCWTSAGATCGGAAGAGCACACGTC
ACACGACGCTCTTCCGATCTCACGATACAGSTWATGCTWASCTGATSGSWACGATCAWGSTCSGCCWCACTCWSWWGACGTWCAWGTWGAWSGTSTCGSWGWGATGAGSWACTWCTSWGCSWAGAGGTSCGWATWTCSGTAGATCGGAAGAGCACACGTC
ACACGACGCTCTTCCGATCTCATGATACAGATGWGAASTCTTCWCWGGAGCGAACWASTCAGASWSTATWCWCAGSWWGTCGCSWGWWCACASSASWGCGTACTACGATSGSWCTCCWSAWSGSWATSTASTGTASAWTCAGATCGGAAGAGCACACGTC
ACACGACGCTCTTCCGATCTCAGGATACAWCTWWGCTAGCGTASSATWGCCWSWAGAGTSSACCTGSTWTGWWGGWCASTTATATSWCGASWTSWTSWSGCGASAWGTGTATSTGTACTCGCAWSGSACACASTASASGCAGATCGGAAGAGCACACGTC
ACACGACGCTCTTCCGATCTCTAGATACASCGGASAGWGACSTSSGCGTSASTCTSAACCGTSGWTCWCWSWACTATATSGWGCCAAWSCWGSTACWSGGWGTSGWCCATSWGSCTCAGGTSACACSWATGSTGCCWTTSAGATCGGAAGAGCACACGTC
ACACGACGCTCTTCCGATCTCTCGATACACWSGACGGAGGCAACCCTWATAACGSWATSCGATGCTGAWWGASAGATWCTTGTSASSCWWASCAGWWGSSWCWSCASSWGTATCACGGTSGTGTCCSTSTCGWCATSTACAGATCGGAAGAGCACACGTC
ACACGACGCTCTTCCGATCTCTTGATACAWGAAGWWTGTGTTSTCSTGSTATSTTGAAGCWSSCGCCGTTGSTAWWCGCAACTAGWTSTWAGSSAWTSCTCWSWCSWWTSCSACWSWTSWCWAWCWSWCGWWCTGCWTCWAGATCGGAAGAGCACACGTC
ACACGACGCTCTTCCGATCTCTGGATACAWSTAWGTGTASAAGTWCGAWSSGWWTATSTACAAWGAWGSSAWTSCWSGGCAWCCTGGGWSTSGCTGSWSSWACAWASCGTGCTSSACCAGAGCGCGCGATSTAGGATSTAAGATCGGAAGAGCACACGTC
ACACGACGCTCTTCCGATCTCGAGATACASCWGGCCTCWGCTGWCASGATSTGSTSWCTSACGWCTGTAGWACGGTACCWGACAGCWTAGSWCASWWGAGAACTGTSSTCATGWTSWTATWGSSTTCWCCGACWTWCSGTAGATCGGAAGAGCACACGTC
ACACGACGCTCTTCCGATCTCGCGATACAAWSCSWGGTCWSGACCCTSCWCCTTTGGTCGTGTTSWGWGCWSWGSCTTGTCGTSWGSWGAWSCTACTGSSTGSTATGCSWGGTCCATTGCTSWGCCCGSATGASCCTSSAAGATCGGAAGAGCACACGTC
ACACGACGCTCTTCCGATCTCGTGATACASTAATASSTCAGCWCWWGGTGAGTWTSSGWWTGCSTWWGCASTSTCSACASSCTTSTATCACAAWSTASCTSSTSGACAWSAWGSWCGGTCATAGTSSWASWTWCTGAASWAGATCGGAAGAGCACACGTC
ACACGACGCTCTTCCGATCTCGGGATACACCTCSWCGTTCTGSASCWTGWCSWSCWWGCWCTGGCSCWWASTGWAWSGACCWGCTASCWGTCGTAGSWCGWCSWTSTSWCGSWGGTCCTSASCGTCGATGTAAGCGTSTCAGATCGGAAGAGCACACGTC
ACACGACGCTCTTCCGATCTTAAGATACACACACTASWCWSGWCWTAGGACGCGWCATCSSTSWGCSWCWSAASACAWASGGTTCWTSWSGCGAGGTAGGWCGTSTSACWWSTTSWCTSGGATGCTSTSGWASAACWSWGAGATCGGAAGAGCACACGTC
ACACGACGCTCTTCCGATCTTACGATACASATSASSWCGCACGACTATSTSTSSASCATTGTAGWSSTATSGTGATSTWCSGAGCACSWSTSSSWCTCSTGTCGSTGGGACSAWGWSSAGSTSCGTACAGTAWGWGCWSTAGATCGGAAGAGCACACGTC
ACACGACGCTCTTCCGATCTTATGATACAACTATSGSWCASTAGGAGCCTTTSSTSGGTCGACSWGTAACAAASWAGGGTSATGGTCTGAWGWACGTAASWSTSCATCGTSCGCTSTSWSCTSTGGGWASWTGCASACSTAGATCGGAAGAGCACACGTC
ACACGACGCTCTTCCGATCTTAGGATACAGAGGACSSAGSACWSGSWACGASASASGACGSWCASAWCCGTCWSCWSSAGCGWAASGTGATCCTSCCTAGWCSAGSATSWCGWTACSTAGCGAACASACGTTSWCASCTCAGATCGGAAGAGCACACGTC
ACACGACGCTCTTCCGATCTTCAGATACAASTCSWCASGATGTSTATTGTAGTGTSCCTTGCCTGAGWSTCWGTWSWTWCCASTWCASWSCWACGWAGCWSSCATAGAGTTGTGACCAGGACWCGSTGTTGSASTTASGTAGATCGGAAGAGCACACGTC
ACACGACGCTCTTCCGATCTTCCGATACAWWCWWCWTCGTGWSASASAWSSWGGSWWASWASTATGATCSWTSATCAACTTGTWWGSAGGTSCCGTSTCCATSWSCWGGCSCWGGCSSAWSAAGTWTGCWSGTSGSATSAAGATCGGAAGAGCACACGTC
ACACGACGCTCTTCCGATCTTCTGATACACAGAGCWTSSASSWCSTCCTGWAGCAGASWACTSGATGTCTGCWGATCTTGASASGCAAGSGTWASCSTTTGCCGACGCWSGAGTGTGCTGTSGTASCTSCTWGWTGCAWSAGATCGGAAGAGCACACGTC
ACACGACGCTCTTCCGATCTTCGGATACAWWGCASGTGGAGSTSAWCTSTSTSAWCSWGWASTAGGASTCACWSSTACWSTGTGGTSGCSASWSASCGSWCGSWCSWASTCASTGTAASAGWGAGGTSSTSCCWSCWAASAGATCGGAAGAGCACACGTC
ACACGACGCTCTTCCGATCTTGAGATACATSTSACTTGWWCGAGAWSAGWTTGCTSGAGSCWSWGCWCAASSASSWGWGTASAWASSWGGWGSWCSASSAGGATSWGAGCCTCCWSTSAGSWATCGSAGGWGWCCTSTACAGATCGGAAGAGCACACGTC
ACACGACGCTCTTCCGATCTTGCGATACATATWGCCAGGTSCWCSTSSTCSWGAWGCWSGAGWSWCWGGGACGWCCTSTATGCACTWSACGWATSGGCCWSCWSWAGWTSSCTSAGSGWAWSCTCWCGAGWSSATCACWCAGATCGGAAGAGCACACGTC
ACACGACGCTCTTCCGATCTTGTGATACAACTSTAWSWAWSCWCGGTWSAGWGGGASATSGASAGAWSWGACASAGWTTGWAGCTAGASSSTTCACSTWGTGSWAWGGWCCWSWTSSWGACAAGWCGCWWGCGAGAGSCAAGATCGGAAGAGCACACGTC
ACACGACGCTCTTCCGATCTTGGGATACACACCTAWTSCGWSCTGSAWTCCWSGCWWWCWWCGWCGSASWGWSAGGTSTSAAGGTGAWSTCGSCWCWSTSATGTCWGGGTSSTCWSGCWWWCCAGWATWATGGTTASAWGAGATCGGAAGAGCACACGTC
ACACGACGCTCTTCCGATCTGAAGATACATAGGGWCGTWATAWGGAGSASGSWATAGTGGWGSACSWCACWWTGWCTCCGACTWWGGTSWTSGWCWGTSACGGWCGTSSTSTGTAGGTATCTACTWGAATSWSWCWGATGAGATCGGAAGAGCACACGTC
ACACGACGCTCTTCCGATCTGACGATACASCWGSWCTSAASTWCSTCWWCCCGTTSTCTCTGGGWCSWTGCWCWWCTWWGGWCACGCCTTATTATSCACGTGAGSCGTATSATGSWGTSCWGTGCWWCGACTTGCCAGTCAGATCGGAAGAGCACACGTC
ACACGACGCTCTTCCGATCTGATGATACATATGGACTCTGCGGTCSWSGWAGWWWCATSWTSCASCTGTWGTGWSASCTSTACCTSCGWWTSGCGGCGATCCWSWTSTAGSASGSWTSWCWGWGWGTGTACAGAAGCASTAGATCGGAAGAGCACACGTC
ACACGACGCTCTTCCGATCTGAGGATACAWASSCGAAGASWAATAASGWGCTGGTGCWGSCWSWGSACSGTGGACTCGWGTSTACGSTGWGCCWSSWGGTSACAWATGASAGTAASGAGWATAWSWCGAGAATGGTSTAGAGATCGGAAGAGCACACGTC
ACACGACGCTCTTCCGATCTGCAGATACACWGCTCTASSTSTSWCTAGWGCASGWCATACTSTGTCCWWTGTGASASWGWWTSTASSWGGWGASTCATTGCTCTGAGTSWSGWCWSGWCTGCCCTGAGSACGWGCCGTGWAGATCGGAAGAGCACACGTC
ACACGACGCTCTTCCGATCTGCCGATACAGCTATSGAGAAGTGAAGWAWSTASCWCCGTTWCGWGWCWCWSTTACWCAASGWGASWATSGTSGGCCCTACGCTGSSASTSWCTACWSGWSAGGTSWGCACAGWCTTAGASAGATCGGAAGAGCACACGTC
ACACGACGCTCTTCCGATCTGCTGATACASATGCACSASAGGTSTCTGTSSSTGCATSWWGWGSWCTSWTSTSTTCWAGWAGWTAGATAGGAWTSCTCWTSGATSCTGSWTGCTGACCTATSWGWWATCAGACTWATATCAGATCGGAAGAGCACACGTC
ACACGACGCTCTTCCGATCTGCGGATACASCWSSTSTSSCWTWCCCTSAGWSTCGWWSACGTSASCCGACAASTWWGWCTTSWCSWGTGSCGACACWSSSTWCTAWSASWAGCGSASASAWGTTSWGCGTGCWGCAGGACAGATCGGAAGAGCACACGTC
ACACGACGCTCTTCCGATCTGTAGATACAGTGSGWSGWCWSCGCGTSWATTTAGGTCCGCCWGWCTGAGTASTSCCWTCGAWGGSWCGWGWCGSAWGTCTSSSTACAGWCGWCGWCTAGWCTSCACCACACAGTSAGCGAAGATCGGAAGAGCACACGTC
ACACGACGCTCTTCCGATCTGTCGATACAGASSCWCACSTGTATSSASWGACTASTATSCWSCWGSCGATCSATCGTATCWWCSASSSTCWSTGATTASTGSTCGTGSWGSSTATCGSTCSATACCWSTGTGACSGAAAGAGATCGGAAGAGCACACGTC
ACACGACGCTCTTCCGATCTGTTGATACAGACGSASTACTGWTCATSASWTSACWSGATCATGWGWSWCSAGTASSTTSTTGASCTSTGACWSSTAWCCWSGTCCGCGAGTAGGSWSGTAWSWWCCWSAWCSTSSTSGTAAGATCGGAAGAGCACACGTC
ACACGACGCTCTTCCGATCTGTGGATACASGCCTCCWSCWCAAGGAGCGWAWGCWGWATGWCWGCCTSTGCWGWGGCWTGCSWCTGTTATWGCWSTTSSGASGTTGASGCGWGAASSTAGSTGCWSGWCTCGGWGGWWACAGATCGGAAGAGCACACGTC
ACACGACGCTCTTCCGATCTACAGAGACATTSCACASWCWSSCWAGCTCWCCWGTSGAGASAGTSTGTGGTTASSACAWSGSWCCAGTSSTSTCWWGWSCTCATGGTGGASWGAWSCCTACGWWGCGTSAGWCGTSWGCAAGATCGGAAGAGCACACGTC
ACACGACGCTCTTCCGATCTACCGAGACAWTACGAAWGACAWTSSSAGACWGWGGTTTGTSWWATGWGATSTATGACCGCATSTGWTSWGSWAWCACTCWCWWGGAGSSWGAGCCACCTCSWCCGCSWCAGAGTWCTGCWAGATCGGAAGAGCACACGTC
ACACGACGCTCTTCCGATCTACTGAGACACTSGWGGATTWCSWGGGCGATSWGSSATWCAAGGWGWWCCCACTGGGASWGTCASASCASAWSCCGCAGCWSTSWATSSTACWSSTSWTSGSWCAGWTCSGASCWCWSGCWAGATCGGAAGAGCACACGTC
ACACGACGCTCTTCCGATCTACGGAGACAGGASTASTSCCTSASGTSWCWGSWSTSGTGSAGCCWCTCTASSWGSATTGTCCASTSTCWASTCTSAWGAGCTTGGCASSWTWCSASCCAGAGSSAGSTWAGAGWATGGGTAGATCGGAAGAGCACACGTC
ACACGACGCTCTTCCGATCTATAGAGACASSASASSWGCSWAWCGTCSWGWAGGSWCWSCWSWCWACTCAGCCTWGTGSTCSWWTSTTAATGSWGGGCCGWCWCGSWSWCCCTGCTWGTGWGSASWTAGSWAASAGWGTCAGATCGGAAGAGCACACGTC
ACACGACGCTCTTCCGATCTATCGAGACASTSCTGWGWSTAGCWSTAWGCSTSWCAACAWGACTSCWSWGWWASCWSTSWGTGSTGTGTTCTSSAGGTWTSGSTSCTGTSCWSAASWATAASCWSCASTAGATGCACCATAGATCGGAAGAGCACACGTC
ACACGACGCTCTTCCGATCTATTGAGACAWWGSATCAGGSTCWCCASWTCAGWGTGSGCWSTCCGWSWAGWACTWTSCCTTATCATSACWWGAASCGWSCWGGWCCGSACGGATSAGGTSGCCGTTGACTGCSWTCGAATAGATCGGAAGAGCACACGTC
ACACGACGCTCTTCCGATCTATGGAGACASTGCCTGTGAWGGTSSSAAGTTAGATGTGCCAGTTAAAGGWCGGTACACAGATSGACAWSCACASWGAGCWSGATSGACASAWCGACAWGGTSCASWTGCSWSCTWACTTCAGATCGGAAGAGCACACGTC
ACACGACGCTCTTCCGATCTAGAGAGACAGTCGGWCTAGGTAGTSATCCGSGWCWSWSTAWGWWCCWGCACASWASWAWGACTSASTSATGTTAGWCTGSWWTCTGCTGTWCGSWGCTCWGWGGAGCWSCTSSACWCTWCAGATCGGAAGAGCACACGTC
ACACGACGCTCTTCCGATCTAGCGAGACACWGGGTCWGTAGCSTSAGSSWTAGGATGWGCTGAWSWCGCWSCTSSGWCGCCAGGGTSWCGSASWGGGTCTGWGTSGWCGWSSWGCWGSTTTSWWCAWCCWCCASAGAGGCAGATCGGAAGAGCACACGTC
ACACGACGCTCTTCCGATCTAGTGAGACACTCTSTGGTTWCWTSGTSGACWASCSWTSTAWCSCACTCASTGTGCWSTWGAWGGSATCTGTSWTSSTSCTCGGWCWSCCGCATGSACGWSTGSTAGCATGWSGASCGAGWAGATCGGAAGAGCACACGTC
ACACGACGCTCTTCCGATCTAGGGAGACAATSWCASTGTGWCGWCGCWASGTGGTAWTCSTGSATSASTCAGWGACWGCGCGTWAGCTSGTSCCACCGATASTATSTCASASTTGAGSWTACSSWWGWSSTTCTTCWCGTAGATCGGAAGAGCACACGTC
ACACGACGCTCTTCCGATCTCAAGAGACACCASSAGWCSGASAGSGCAWGAWSCTGGACTAGCGASCTATSCAGTTAGACSSAAWGCTCGGAGATCCGGCWCWSTACGACCWSCCGAGWGGCGTASCTASWGTGCWCTTSAGATCGGAAGAGCACACGTC
ACACGACGCTCTTCCGATCTCACGAGACACTASGASWGSACGSTTSAAATWWCTGTGSTCGWAWGTGAAATTATSGATSTWGTSGAWTGSCGASWSWGGGTWTSTTSWWCASASCASTASASCCWCTCSCTTGCGCAWCTAGATCGGAAGAGCACACGTC
ACACGACGCTCTTCCGATCTCATGAGACAWGAWCWGGCAACGGTASWWASCATACTGGCAAGTWGCTCTGCTCGAGAGGTCSASGWTGTWCGAASTGCGWCWWGWGTCGWCTAWTAWCGAATSACTATGCTCATCWCASTAGATCGGAAGAGCACACGTC
ACACGACGCTCTTCCGATCTCAGGAGACACAGTCASSTTGTWTCWTCTTSACGSTGWTAGTGWTCCCWSTGACWTTAWTCSGAACGWAGWATGGATAGSTSAWSATCWASTATGATSGWGATSCTTSTWTSTCGGASCTSAGATCGGAAGAGCACACGTC
ACACGACGCTCTTCCGATCTCTAGAGACACGATGTTGACCGGAGCCGCTGGCGASATSWCTCAATWATCWCACTSTASASSSTWWCCCATATATCATAGGACSACWGATCTGAATGGSASWCTTSTCTSSTCASGCGAACAGATCGGAAGAGCACACGTC
ACACGACGCTCTTCCGATCTCTCGAGACACASAWGSCAACGTTGTASACWGTCTACGGACGWSWGCAGGTSCCTAACGWGWWGSTCACGGCTWCGCATGSTAGCWCAASTTSTCTGGACSTSCCWAWSATCASATSASGCAGATCGGAAGAGCACACGTC
ACACGACGCTCTTCCGATCTCTTGAGACASSAAWSTSWCSWWTCGSWWGWWGAWTGWSWSCGTATGCWWTSGSAGSACAGTTGGCWWASSCAACACCGCTAWAGCCTSTGGGCWCATGAAGTATSWWCAAGCACASTCAGAGATCGGAAGAGCACACGTC
ACACGACGCTCTTCCGATCTCTGGAGACAATCGCWSSTWATATCSCATAGAGCAGWCGTSGACSWTCGATSCWCSCTCTGCCGATAWGCGATWWCSGCSTACTSGCACCGSTCTSWAGCCTACTGAGCWCWSGAWSTWCGAGATCGGAAGAGCACACGTC
ACACGACGCTCTTCCGATCTCGAGAGACASSWSCGTTCSGAASAATSCSTSCWAWSSGWTCTTCGWCGWSTSSWCASTSWWCTWCAASTWWGTSAATSCWSGAGAATWTCATCTCTWWGATAATCWTATASTCGWGWGCAAGATCGGAAGAGCACACGTC
ACACGACGCTCTTCCGATCTCGCGAGACATSTAGWCASATSTATSCGSGWGCATASGGCWTATATTCAAASATSAASSWCGATTCGSTCSAGGGASSTCWGSGASCATACGCGACWATGCWSCSWWGWWGTSASTSASGAAGATCGGAAGAGCACACGTC
ACACGACGCTCTTCCGATCTCGTGAGACAAGWCGCSTACSASCGTWGCGTACWSSWWSTCTAAATCGWWSASSWWTATSACWCAASWCTGAGGSWAWSAAGSGWWCASGWATATATAGWCGTSCAACGSGWGCGTGCWCTAGATCGGAAGAGCACACGTC
ACACGACGCTCTTCCGATCTCGGGAGACAAWSASWSSWWGAGCASCTCACTSTTSAWWGWTGAWCWCWGGTTSWWTSATCTTSWCTWTGASTGTGGSTSASAWCGCGGTAGCWAATAWCTATGGAWWCTTSCCTWTSCGTAGATCGGAAGAGCACACGTC
ACACGACGCTCTTCCGATCTTAAGAGACATSTGGWAGWWWCTWCCCWTWGSCWTAGCCGTACASAGGASGTTTGSTSSSTCACASTCWCGTSTWGCCTGGTGATWWCGWGSCTTGWSCWASTWTASGTSSWAATWSWCGTAGATCGGAAGAGCACACGTC
ACACGACGCTCTTCCGATCTTACGAGACATCAWSTWASTSTATCSSAWGAGSWCGAGASCGWAASACTWTSSCGGTCSCWGGTGACWGCAAGWTGSACGASGTSTWCSTSSACACWWCAGGWSAGGTACTGGSATGWAGWAGATCGGAAGAGCACACGTC
ACACGACGCTCTTCCGATCTTATGAGACAAGCTCWSGTAWCCSWSGAGCTWTGCCGGCAAACSWCGATSTAGCWWSTTGTACWWSWCTAATCAACCATTCGCACTCGAACWTCCAGWGWGTATTASCGWCTWCWAGWGSWAGATCGGAAGAGCACACGTC
ACACGACGCTCTTCCGATCTTAGGAGACASTACCWGCWATCSTCGSWAATATCCACTCAGAGATCWCWTATACAAWGCGWSCTSTCWCGSTCGTGGAGGWCWGWSCWWCWATSSTCTCTSGCATSTWGTGCAACWTGSWCAGATCGGAAGAGCACACGTC
ACACGACGCTCTTCCGATCTTCAGAGACATCWCWCWGTWGTCGTCWCSSWCCASTAASWACTSCWGSWWWGGSWSASGSACWSTGAGSTTCTCWCGASCATAGWATSCTAWGCGCACAGTWCSCTGTCSGWCGWASTSGTAGATCGGAAGAGCACACGTC
ACACGACGCTCTTCCGATCTTCCGAGACASTCWATGGCAWSWSACWSSCTAATGSAATCATSCCWAWGWSWSGWCCWSGAACWWASAWCAWCCWGTTSTACCACGCGTWGSTGATCATAWTATATTGASCAGTCASTASAAGATCGGAAGAGCACACGTC
ACACGACGCTCTTCCGATCTTCTGAGACAGCWCSACASWSWSCGGCTAACCTGTAGAWCGTAWGCCCACSTWCGGTACCGTGWSCTCSTCWCAAGGSWASWAGCWATGSWSAGWGTWTAWGTWGWWWGWCAGSWTGCCSWAGATCGGAAGAGCACACGTC
ACACGACGCTCTTCCGATCTTCGGAGACAGACCTGAGWWTCTTAWGASTASASCTCAGWSGTWGWCTSAWCWWCCWSAAGTCWAACCACASASAGAASAGTTACAGAGTGWWGACTTCGACGGWCTSTGSWWGWGWGWGWAGATCGGAAGAGCACACGTC
ACACGACGCTCTTCCGATCTTGAGAGACATGTTSTGGCAACCWGAWGACTSTCWASCWSTCWCGWCAGSSWSGCTTCGCGTTSCSWWGTAASSAGWACGWCTSWGASCGWAGTAASSGCCGTSTCSTCGGTGTGCCGCCGAGATCGGAAGAGCACACGTC
ACACGACGCTCTTCCGATCTTGCGAGACAAGCCTSCWSWWCSCAAGWWGCCTSCTCATGWAGCAGCCTCWSWTGCWSSSWSWCGWCWWCTASAAGASTWCWWAGWSTSGCATAATCCWSWACACGTCWTCTTATTTCGCTAGATCGGAAGAGCACACGTC
ACACGACGCTCTTCCGATCTTGTGAGACAGCTWASCTGGWGGGCSTSCWGCSTGACWSTAGCSCWCTAAACWWCSCTSCGGWCTTGCTGTCGWTSGGTWASGSWGTSCATAWGCWCCSWCWSTGAACWTWGCCWACTAWSAGATCGGAAGAGCACACGTC
ACACGACGCTCTTCCGATCTTGGGAGACAGGWCCWWCTCCTGASCTAWGWSTSCWSCCTGSWTWCTTGGTSATCWSATACACGCGWSWGWTCCGWSCTSASAWCSTCCWGSTGCTSCTCTCWCGWATAWWCGCTAGCWSAAGATCGGAAGAGCACACGTC
ACACGACGCTCTTCCGATCTGAAGAGACACSWACTGGTGWGAGWTCWGWGSCWTGTSASGSWSSWWSAWCTGWCSSACAGGASAGCATSCCTATSSTSACGWSWCGCGGTCGATTGWTSTTGGGTSWCGGAGATCACTCTAGATCGGAAGAGCACACGTC
ACACGACGCTCTTCCGATCTGACGAGACASSASASTSTGACTCGTSASAGGAGSATWATTCGCGWGWGCGWACTACGACTASATASWTSAGTWWGCASCCGACAASWTATAWSAGWSGAWSTWSWWTSATGGGTATSWAGAGATCGGAAGAGCACACGTC
ACACGACGCTCTTCCGATCTGATGAGACACATSCWSASTGTSWGCTCCSWAASCGTGWGSWGSTGCSASSTSASWTSSCTGGCACGGWCSCGTATSTSATSSATWWGGCWSASCGCGATWTSWCACCAWCTACWSATAASAGATCGGAAGAGCACACGTC
ACACGACGCTCTTCCGATCTGAGGAGACAGGWCTSATSWTCGCGSACGSWACGWCGAGWSCTWCWGTSCTGGGTCSWWSAACGTTGTGWCTGTWGCSWCCATCWTACAWCCASSTGAGTTTCGWCCTAASTAGAGSWWWCAGATCGGAAGAGCACACGTC
ACACGACGCTCTTCCGATCTGCAGAGACAGTSGASCCTGGCGGACGTSASGSWACTAGTAWSTWGAWCTTAATSSASWTSSAGAWGSASWWCSWGWATACTAGTWATCWSCWCGGASASWATWSTWCTSGWGCTACTGGTAGATCGGAAGAGCACACGTC
ACACGACGCTCTTCCGATCTGCCGAGACAAGCCSWCTSAGWWSAGGWSWGGTSTASTGWGGWGSWWTSTGWACATAGGSTCCTGSWTSWAGWAGCWGTTSAAGCWTSTWGSCWAWSCCGWTSCWSATGSWGGWCWSTCWCAGATCGGAAGAGCACACGTC
ACACGACGCTCTTCCGATCTGCTGAGACAGWCCWSCWSCCTSCWTASGSWGWGTGWCAGSWGSSASGWCATGWCSWGACGASTGTGCSWTSWAGWCGWACTTGTGTAGATGWGASAATSGWCCTGACTATSTSACTGGCWAGATCGGAAGAGCACACGTC
ACACGACGCTCTTCCGATCTGCGGAGACACTCGTACSWTSWTTGGGWTACWGWSWGCWSGACGGAATGGSAGSWWTSTTGSTAGWGGAGASWWGWCGWCAGTTGAWGGSAGATSASACACWCWASGTSACATSAGGAGSAAGATCGGAAGAGCACACGTC
ACACGACGCTCTTCCGATCTGTAGAGACASCGCTGATCAWSTTSGTSTAGWCTSTATATSASWTSCWGSAGGTSAWGCWGAWSGWCTWCWTCSGWSTSCWGGGWTGTGSWCATGGACCGWCTCWSGASCWGCSTAAGCATAGATCGGAAGAGCACACGTC
ACACGACGCTCTTCCGATCTGTCGAGACAGGWTTGCCGTATWSTWCWTGTGGTGGWTSTSATCWGSSAWTGCTCGSACCTACAGTGCSACTCTSAGCGAWSGGCCGWCTSWGWAGWAAGATSASTWWGCWCCACTWGGWGAGATCGGAAGAGCACACGTC
ACACGACGCTCTTCCGATCTGTTGAGACAAASGGWWWCCWSAGCGTSSWCTSTGCGWSAWCGATCSASATAGTSCWCGWGTGACCTSSAWSTWTGWASCTSATSGTSSATGAGSTSCTSSSTSWGTTSTTCTGAWSAGAGAGATCGGAAGAGCACACGTC
ACACGACGCTCTTCCGATCTGTGGAGACAGCGCGWWCGGSTAACSTSTSAGCAWCTTTGWCGCGAWGCTATTACGTSGGTWSASTACCAGTSTCGTGASGWGGTATCSCWTSWGASCCGWSAWWGCCGCSWTASGGTCTGAGATCGGAAGAGCACACGTC
ACACGACGCTCTTCCGATCTACAGCAACATCWAWGWWGSWCGTASAGATAGACGATGATGGTSTGGTSAWSGASSWGSACGSWTWCTASCATWTSTTGCWCWTASGWGACTSTCGTWSWCWCGTGSACCWSASWTTCWCTAGATCGGAAGAGCACACGTC
ACACGACGCTCTTCCGATCTACCGCAACAWTSTGCSCGGACCCAWGWTTGSSWTGTGTCWCTTAGGGTTTSAACSSWSWGSCWGTSGSTCTSWACGGCWATTSAGATWAGWGWGCAACTTASWWCSATGWGCSWSTGWGCAGATCGGAAGAGCACACGTC
ACACGACGCTCTTCCGATCTACTGCAACACTGGGWGCTWTSCWGSTGTCWASAGSATCWGATTGTTACTSAWWGGGTTACTWCGWGSSTCWGSTSAWSSTCGASAAGTSWSTSGTGSASTASGWGTWGAGTCWSWGTGSAAGATCGGAAGAGCACACGTC
ACACGACGCTCTTCCGATCTACGGCAACASWCSGWGCGGSAAASWSACCGGGWTAGWCTWGTCGCGSAWCGGGACSTCSASATGGWGGTSATGAGACACWSAWSTGWSWGGTCCSACCTGTGTASTTCCGCSCATCWTACAGATCGGAAGAGCACACGTC
ACACGACGCTCTTCCGATCTATAGCAACAATSGGTGWCCWGWSATGWWTSWTAWSASSTATGCTCGCWGSWSATGWCCCTWTSAWCACWCASGTSGTAACWAWSTCGCGTSSWGTCSGWCSWTASCCGWSACTGCGTTGWAGATCGGAAGAGCACACGTC
ACACGACGCTCTTCCGATCTATCGCAACATCAGTSGCGGASTWCAWCGGTATAACGCWCWGWWSWSATGWGSATAGWGGTCSWGWGSTAGGTGCATACATASTGTWCGCWTCAAWGSAGCCGCGWCGACWSCSTAGWTCGAGATCGGAAGAGCACACGTC
ACACGACGCTCTTCCGATCTATTGCAACAGTSCTCGTGCGAGSAGTGSGCCAGTSWATCSSAGCASSWTWCCAGGATGSTSCWATSSGAACWAWCTTSCWGSGWSGASTSTSATASCGCGSAWTGGGTSSWTGTGASCGAAGATCGGAAGAGCACACGTC
ACACGACGCTCTTCCGATCTATGGCAACASASSSAWCTTAGCSWSTSGTSGSTCCGACTSTCWSASCWGSTSASSTGTWCGTGAWCGGAWASATCCCGSATSGAAWGWSTWGCSCAWGWWCGTCWGSAGASSCWGTGCSTAGATCGGAAGAGCACACGTC
ACACGACGCTCTTCCGATCTAGAGCAACACTGAGWGATGGWGATTTSCCGTCACCASTGTSWTSWGGCSATWCAWTSATACCTCWSAWSGGACGCSAGSWCSWGWSWWGWSAGGASSTSCCTSAGSAGACTSGWSCGCGCAGATCGGAAGAGCACACGTC
ACACGACGCTCTTCCGATCTAGCGCAACATCWCSWACTAWSTTGSASTTSCASWCGCWGTTSTTGATSWSACCGASAASTWGWAAGACAAWSAGWCTSWATGSAATSGTAWCTTSWSWCWTCAWSTCASGCTCWGGWAAGAGATCGGAAGAGCACACGTC
ACACGACGCTCTTCCGATCTAGTGCAACATGTGACCWSTCWSSASGATGTWCTCACASWSGCWCTCATCASWCGCGCCSTCSWGSTSTGTSAGCAWASGGTGACTATAWGCWCGASATGTAGCSWWTCCWSCGAWGTTACAGATCGGAAGAGCACACGTC
ACACGACGCTCTTCCGATCTAGGGCAACASACCWCCSWTASGTSWWGSCTGAGWGWSCGCTCGGTTTGATGAAGTCWWGCSACCWSCTGTCWWWCSTGSTSGTSCCTGATTGTTSTAWSGWGGGCGWGWWCGAGAWCASAAGATCGGAAGAGCACACGTC
ACACGACGCTCTTCCGATCTCAAGCAACASCGCGASSATSASTGCCTGGTAWSGTGSATTCWTSTWTCCATGAGSGWGWGATGACATGCWWCASWGACGCASCTGGTCASGCWSWGSACCWSGGWCWCTGTCGWGGATSWAGATCGGAAGAGCACACGTC
ACACGACGCTCTTCCGATCTCACGCAACACCWCGASASCWGCGAAASATSCGWSTCCSWSTSGTAAWSSWCTGCSCGWASACTCCATTGCWSSASGGTCCTASASWGSWCTGTSTGWTSWGTGACWTSTTSTGTACGSGTAGATCGGAAGAGCACACGTC
ACACGACGCTCTTCCGATCTCATGCAACAASTGWGCATSACAWSGCWTTSGWCAACTCWCTGTAGGTSWCTATGGCGSWGATGCTSSTCGSWGSTACWASWSTGSWCTGTGCGTATAACWCATSACTGCWCGASCWSAAGAGATCGGAAGAGCACACGTC
ACACGACGCTCTTCCGATCTCAGGCAACAWWCGWGSGWTTGSSAWTSTWGAASCCTCWSCSASAGSTSTGTGWGASASTATGWCWSSWGGACGTASTAGGTGGTSTSGTCACTTGTTGTCTSWGCWCWCGAWSACWCATAAGATCGGAAGAGCACACGTC
ACACGACGCTCTTCCGATCTCTAGCAACAWASGTSTSTSTCAWSWGWSTASASGTGCSACCTCACTSWGATSTCGTSGGWCWGCCWGGCWGCCATCSWAGWTCWTATWWGGATSCTGWGCGCSTATACCCTCWGACWSTCAGATCGGAAGAGCACACGTC
ACACGACGCTCTTCCGATCTCTCGCAACASWCCCGTWCSGASTSAWGTWCTWCCTCWASWTSSCTCSWASWGSWGSAWCTGSWTTGSWCGCWGSAAWGCTSCSWSTCCWCASATGTGGWCWSCASAASCSTACGGGTSWGAGATCGGAAGAGCACACGTC
ACACGACGCTCTTCCGATCTCTTGCAACAWASSASTCGCCTAWCTGWCSWWGWGWGTWCCCAGSTSWCGTSGGWSAGGGWCSTSTAGGTCCTSCTCASTTAGTGGGTCCTSSASASGGCATASSWCGWCWSGSWCGWCWCAGATCGGAAGAGCACACGTC
ACACGACGCTCTTCCGATCTCTGGCAACAASTSWGTASGWGTGTCGATTSGGWGCGGSTSWGGGASATGWCCWCGACCAGSSAGCWACWAGWGCGGGACWSGTAATSSASWWCSASGGWGWGCCWWATTSTSTSATCCAGAGATCGGAAGAGCACACGTC
ACACGACGCTCTTCCGATCTCGAGCAACASSWWASSCWSTGSTGGGTCWSATCCTCSCTSCGCCWGACCCTSTCGCTCATSGTASACCTCWSGSAAGASCTCWGWASCWGSCWSATGSAAGWTWCCCGCSWAASTGTSACAGATCGGAAGAGCACACGTC
ACACGACGCTCTTCCGATCTCGCGCAACAWCTCTGAWGGACTGWWATCWCWCTCCWWATCWCGWCSWGWWGGGTSAGWTCWSAASAASWAWGACGWWGCWSGSWGWGCWSWWGCCGGSTTWCCGCTGTTTGAWGGASASAAGATCGGAAGAGCACACGTC
ACACGACGCTCTTCCGATCTCGTGCAACAGSTCSASSASCGGGTSGWWWCSATTSWWACSAGGSWWASTWCACWWSAAAGATCACTSTGGSTSCWGSATCTAWGGGTACWTCAASWWSASSAGGCTGWCTCSSAAGASSTAGATCGGAAGAGCACACGTC
ACACGACGCTCTTCCGATCTCGGGCAACACGTTWCCSWAGTTTACWGCTCWGWTSATSAWTSTWCSWGCGAGTATSASTSWSTACGCTCWWCWTSWWCAWGCTASTGSTASSAAWSGGCGGCCAGGWCSGATSWWWGGTGAGATCGGAAGAGCACACGTC
ACACGACGCTCTTCCGATCTTAAGCAACASGTWWGSACTASGATSTACSWWSWCTACWCTATWCGGTSGCTTATWSTSACSTCCGTGTSGCGSWGTACTGASGCWTSTACAASATSTAGSSTAWCGTCCWSTTGTWCGTSAGATCGGAAGAGCACACGTC
ACACGACGCTCTTCCGATCTTACGCAACAGWGWTATWCCWCCTCGSWASWGGTTCGTCWSGWGSAWCTSGTASTCWCTACACTGTGCASSSWWSWGACCWSWTSWSTCTSWCWGGTTSWGGTAWSSATWSWGWGWGWGAGAGATCGGAAGAGCACACGTC
ACACGACGCTCTTCCGATCTTATGCAACAGWGWATSGWSSTWASACTTSAGCTSWCTGCGAGWGWGAGSSASWGWTSCGCTTGGGTCWGTTGSCACCWCAGAWCGTACASAAGSTGWTSGCAACTGSTTCATGACTCTGCAGATCGGAAGAGCACACGTC
ACACGACGCTCTTCCGATCTTAGGCAACAWTAWWGWCWTSWCSWAGCGAGWSACACSASAGCCCWATGWTSTSWGAGSSWGATSASCWCGATGTGSCAGTSWWCCCGTWCWGWWACGSWSCTGCWATCCSWTATGAGATSAGATCGGAAGAGCACACGTC
ACACGACGCTCTTCCGATCTTCAGCAACATGWGTSGTSTACGAGGAGSATCWCCTCSTSAACTCGGTAACAGGWCACTATAACSASSTAWWGGTSGCWCWSSTGTATGASGSWWWGTACCWSACTGASCWGCSATGWASWAGATCGGAAGAGCACACGTC
ACACGACGCTCTTCCGATCTTCCGCAACACTGAWSAGWCSATCWGTACWGSSTCSWCWCCWCCWGAWSCTSAWSSWGCACGSAATSSTCGCWGSWCWCWSWGWGCCTAGWTTCSSWTTGCGTSASGGTCWSGATTATACWAGATCGGAAGAGCACACGTC
ACACGACGCTCTTCCGATCTTCTGCAACATAGAWCATGGGTCSAGCGTASTSWWTCWTSWSWGCGSGAGACSASGASGAGSSWWGWAGWAWSGAGWATATASATSASTTGGATCTATSWGTSSTCWGWACAWTSTAGWATAGATCGGAAGAGCACACGTC
ACACGACGCTCTTCCGATCTTCGGCAACASCWWTSCWGGWGTWCCGCWAGCCWCTCGWCSCWWCWTWCTAGCCTCGCWTATGCGSWSTSACAGWCGATCCASGWSWGWWGWAGTCWWTSGCAGTGGACWGCWCAGGWACAAGATCGGAAGAGCACACGTC
ACACGACGCTCTTCCGATCTTGAGCAACAASTASWAWSSWCWASWATSWGCSTGGTGSWSSASTGCWSSWGWTSGCWWWCWTCSASAAGTATCSWTCWTTGWTSSTSAGTGTSSTSGSWCCTSAGWCGASTCTGGGCASTAGATCGGAAGAGCACACGTC
ACACGACGCTCTTCCGATCTTGCGCAACAGSWACTGGWTSWCWSGTASSAWWCSASSTSSWCCSWWGTWSWSGCWTSGCWSCGCWCSAGSGCCWGSATTCAGWGSCWGACCSATAGWTSWTSSSACWGSGWAGWTTGTGTAGATCGGAAGAGCACACGTC
ACACGACGCTCTTCCGATCTTGTGCAACAWWGTSWGAGCWGTSACATACTCSWAATTTSSTGTCGGGACTACWSGSAGGTGCTAWSCCGSTGGWCCCWWCWSAGTATAGCGTCGCWGCACCASCTSCWCWCTCAAATAGAAGATCGGAAGAGCACACGTC
ACACGACGCTCTTCCGATCTTGGGCAACAGATSTSCATAWSTTGWCWAWGTCGACTWTSSASAGCCWSGATGSWCWSTCTTWCACAACGCASCCWTGTCCGSWGSCTCSWCWSSCGGWCSCTTGCWWCCASCTGTTCWCAAGATCGGAAGAGCACACGTC
ACACGACGCTCTTCCGATCTGAAGCAACAGATSASGGWWGWTWCSTSGTGTTSCTGAWGGWCASWCATCWCCWCATAGSWGSTGCGGSWSSACGCGWCCAGTATGSWGWCACWWCTSTSTWGGCGASWCWGGTAAACAWGAGATCGGAAGAGCACACGTC
ACACGACGCTCTTCCGATCTGACGCAACAGTSAWSSCWGWGSATTTSSATTACGGTTTSWTCTWGGCWCGACSATTGWTSSATCSWWSWSAGGASCWCSWGTTCAWSSTAGTAGGTGTSGTGTGTCSWTTAAWSGACSCWAGATCGGAAGAGCACACGTC
ACACGACGCTCTTCCGATCTGATGCAACAAWGGWCSTSCTAAWCCGCGATGGWSASCSAGWGWTCAAGSSWTCTTTSCCAWATTWCWGWAGWSGAAWSATSGGCSGWSTSGCAACWACTCWSGCGSWGCWSCASACGTCAAGATCGGAAGAGCACACGTC
ACACGACGCTCTTCCGATCTGAGGCAACAWGASGCCCGSTCCTGGGCWWCWCGCCGCCWGGWCWGGTGGAGWTGGGCGWGCCGWSWATCCAGCCWASAGCAWAGWWCCAGWSASTSGATGSWCWGSTGWGTAASTTGWSTAGATCGGAAGAGCACACGTC
ACACGACGCTCTTCCGATCTGCAGCAACAWTSTTCCCTSATGCGATSGACAATWTCSWGASWSSACSWWGCTSWCGTCCTTAGAASSCGGWGTWGTGTSTGCSWTTACAGSTSWWGCTCCTGSCGTGWGACWASCSWWSWAGATCGGAAGAGCACACGTC
ACACGACGCTCTTCCGATCTGCCGCAACAWWCATAWATCCGCACGWCSAGWTSSTSTSTGWGAASAWGWTSTTSWSAATSTSACTSTGCGTSWTCWCTTTGCGTSTSWCTGTSSGWWACSWCTGCWSTCTGATCGSWCAGAGATCGGAAGAGCACACGTC
ACACGACGCTCTTCCGATCTGCTGCAACAGWCGAGWCAAWSGAGGSTSTGAASGTSGACCGWAGCSSAGACSSATSASCTATAWSTAGWCTGWTGAWSCWCTSWSWGCSWGSWWSAGASCAGWATCTSSTSTCGSTAGSAAGATCGGAAGAGCACACGTC
ACACGACGCTCTTCCGATCTGCGGCAACAAWGGGTWWCGTAAWSGCTATCGGTGTCTGCAGTTGTAWSAGTCCWGGTCTGWSTCCGACGCWGTASTTSAGCTATSSACWGGTSGSWCWSAGACSTSASGASTGCSSTSSTAGATCGGAAGAGCACACGTC
ACACGACGCTCTTCCGATCTGTAGCAACATCACGWAWCGCAGTSSCWACTACWWASTTGCWCSASCWGWCWGWCACWASAGGWSTGGWGGWCSASGWGSCGAWSGTSACWSTCWTAGSTSGAASAGAGGATSTCSTSTTSAGATCGGAAGAGCACACGTC
ACACGACGCTCTTCCGATCTGTCGCAACAGATTSWTSTCCWWTSGSWSASSCACAGSTCTATAWSSATGGWSWGCTAGGWCTGSACACTCWSASWCTCGATSTSWSASGTSTSSSAGGAGTSTSWTTATACWASSGTWTAAGATCGGAAGAGCACACGTC
ACACGACGCTCTTCCGATCTGTTGCAACAGGCGGAGGTGWGCGCTTCAWSSGWGGTGWCAWSSAGWTCSACSTSAASSSWWSACTATGTSWGTGCWWCWASCWGGACCASGGWGAGWCWGTGGTSAWSGTASACTSTGGWAGATCGGAAGAGCACACGTC
ACACGACGCTCTTCCGATCTGTGGCAACAGTSCTASCWGCWTTGSATTWCASTSACAATSTSCGACWSGGCGWGTACGGTSACAGCACTCGCTWGCSASGWGCAGGTSTAAWCSCTATSTGTGACAWCTGATSWTATACTAGATCGGAAGAGCACACGTC
ACACGACGCTCTTCCGATCTACAGCCACACTACGTTSWCWCWTATCWCWSGSAAATCSWTAGCTSGSTSATCTSTWCSTCTGCSWGWTSGATACTCWSAWSAASACWWTASTGWWCSTAWSWTGCCWSTSTCWSSGACGWAGATCGGAAGAGCACACGTC
ACACGACGCTCTTCCGATCTACCGCCACATCWCWCTWCSACACWSATSSASCGAGCCCTSWGCWGCTSCGTWCASAGSATGTSGATGTAGGTWSAGTAACATTGTTASSWWGWGWCCGTCASGGWWGTSTSSAGWACSWCAGATCGGAAGAGCACACGTC
ACACGACGCTCTTCCGATCTACTGCCACAATGSGASATGTASTSSCWSASSWGWTCGAGSASSATGGTAWSCWGGSWSCATSTSTCGACACWCTAWWCSCTTACGTATACSCWGTSSCTCCGATSATCAWSCWSGGACCTAGATCGGAAGAGCACACGTC
ACACGACGCTCTTCCGATCTACGGCCACASACGACSTSCASCACGCWGGTAGWAWSTWCWCGSGCGACTTSGACSTSSCGGACWATSWGATAASWSASGWGCWSWAGCCTTATGWGSTGCGCTCGGSACGWGATTGCCASAGATCGGAAGAGCACACGTC
ACACGACGCTCTTCCGATCTATAGCCACASTCSWGGASCAGGCGWWCWASATCCWCGAGTGTCCTSCTSTGWASGTSGGCGATCWSATSGGTWATSCAGGTCSTCWSATSSWGSWGGAGTASGACSGCSTSGGCTASCGTAGATCGGAAGAGCACACGTC
ACACGACGCTCTTCCGATCTATCGCCACASCTSSAWWCCASGTGTASSATAWCTGCCTCGASCSTCWSCWCSATSATGSWSWGWGTGTASSAATACWSTWGGWCSSWACGCCTTWGAWGWAGAWSTACGASTCWCAGWASAGATCGGAAGAGCACACGTC
ACACGACGCTCTTCCGATCTATTGCCACAWGWGCTGCATCGSCTWSACSWSACWWCGAGSATCATATCASAAWGWGCCSAAGWWACCGACCTTGTWWGAWSWSAAWCSASTASTTGATSSGWGAGTCAWCAASWTACTCTAGATCGGAAGAGCACACGTC
ACACGACGCTCTTCCGATCTATGGCCACASGWSATWACSCWTWCTCGAWGSWGWTSWSTTGWCSTTAGCSWCGCWATAGTGWCWSAWGCCWSGSWSASCWCGCGGTGCCTCTGGTAASWSCTAWGGGWWTSGSWTTATCGAGATCGGAAGAGCACACGTC
ACACGACGCTCTTCCGATCTAGAGCCACAGWCCASCGWAWCCTSAWGGGCGSWCGCGASWCTTTGTSWSATACGSCACSWCWSCTSWGTACAAAGTCWGGTCSTSTCSTSTTGAWSGTGTASWTCWATTASATSGGCSASAGATCGGAAGAGCACACGTC
ACACGACGCTCTTCCGATCTAGCGCCACATAGCTACGCAWSSGAACWCASCSACCTWWGWSTCCTCACTWCCSWSSTCSTCACTTACSAACACTSCCTGSWSSWAGTTGCATGWGAWWCGWGCTSCCGWTSACAAGTWCTAGATCGGAAGAGCACACGTC
ACACGACGCTCTTCCGATCTAGTGCCACASGWTSTATSSSWTTCCWSSCGTACSTSGTGGSWSTASGWCCTCTSCGCWASSSWGTSATCCTGCACTSWAWCGGTAGCTACGGTWTSAASTAGCTGSSWTAGCCGGCWCWGAGATCGGAAGAGCACACGTC
ACACGACGCTCTTCCGATCTAGGGCCACACWSCACTGACCGCWSWATWGCCTSAWGCATCACGSAGTGGATCCGCSWWTSAGCSWGTWCWGWSWCCWSCTSWGCGGWAWSCAGSCTCCGSATTSWGGTATGAWSTCTSGTAGATCGGAAGAGCACACGTC
ACACGACGCTCTTCCGATCTCAAGCCACAGGCAWGCTSGTAGATACTTGTGCWAWSCWSSASGAGGSWSTGGTSAWGSWCWSTGTSWTSACGCTSTSWGGAWWCSAGGTSTGWGGWGSWSTGGWGTCWWAGWTSCWSCSTAGATCGGAAGAGCACACGTC
ACACGACGCTCTTCCGATCTCACGCCACATCWGGCCAGGGTAWGCTGGGCWASGWCGTSCSWGTCAWGGTSGTCTACAACTGWCASSSAGGAWAGSGWCTSCWSSCTSTSCSWCCGTACWGWCWGTGCCWSSASTTACGWAGATCGGAAGAGCACACGTC
ACACGACGCTCTTCCGATCTCATGCCACAAWCSGCATAAGTGWCCSTAWSWSTTATGASGSAGGTCSAGGTASAWCWCCGTATTWCTGCGSWWGWSCWGTSASWTCTGASTTCTTAWTGTGWGGTTTGSGASGCSWGGTCAGATCGGAAGAGCACACGTC
ACACGACGCTCTTCCGATCTCAGGCCACASWGGASGASSWGTGTCTCSWCSCGWGCAWSWTGCWGAGTAGTCTGSTSCACWASWSASTSWCAAASCTCGTASSATWGSCTCWSAWGSGCAASCCTAWGGACSAGGCWCSTAGATCGGAAGAGCACACGTC
ACACGACGCTCTTCCGATCTCTAGCCACAGTSTTSCCAGTSGTCAGWATSGGCTASGSASASGACSACWSTCWGSCACGACWGSTGCTGGTCCAGTSTGTSGTSWATWWCWSWSTCSCTTCWWCTTCWAASCCGSACSTGAGATCGGAAGAGCACACGTC
ACACGACGCTCTTCCGATCTCTCGCCACAAGWTGCTACWSAAWGGSACCASGTCWSWGCWTSGWGWWGSTSGTSAASGTSSASGGTSCGATSACTGATWCWGTCSTSTTGTTGTGCGSWWWCWATAGCTGTSWGSCTWASAGATCGGAAGAGCACACGTC
ACACGACGCTCTTCCGATCTCTTGCCACAWASTGWSATGCGACGACGCGWCWGSATTSWCCAGTGWWGCSWSWGSCGCTCSWCSTSGTGSTCSASWTSCSWGTSCWGSWGSGWAGTSSWSGWCCGSTAGGTGSWSTGGSTAGATCGGAAGAGCACACGTC
ACACGACGCTCTTCCGATCTCTGGCCACAGSWWTGWSACTCCGWWCWCWSASTSWGGACSSWACTGTSAATCTSCCWCSAWTGCSASGCCWSWWGCCGGTGCCTCGWSATCSATTCGTGWSAGTSWCTSAGWTSGAGTGTAGATCGGAAGAGCACACGTC
ACACGACGCTCTTCCGATCTCGAGCCACAATSSAGGTSTCWAGAASWACAWATGCTWGAATSCASSTASCGTASWATSASSTSSTAACGCSWGASCCWCTCCCTTCWSATSCTGSTCCWWWGWGWCGCSTSCSWWTSAATAGATCGGAAGAGCACACGTC
ACACGACGCTCTTCCGATCTCGCGCCACACCACTGAGTCASWASSTSWGCSATSTSWTSCAGACTWCWCCACSWWGCTGWSWGGGTCWSACTSATAASGGWSATTWGAWGAWSAATSACTCTGSTSSTAASCWSCGTWTSAGATCGGAAGAGCACACGTC
ACACGACGCTCTTCCGATCTCGTGCCACASGWATCGWCTCAATCSGWAWCWGWGTSCGTGWGWWGTGCACWSTSWGWTTGTAGACWGACTTGTCWTWCCCTGTGGWCSSWSASCTSCTGSGWACAAATWGWACWGSAAGCAGATCGGAAGAGCACACGTC
ACACGACGCTCTTCCGATCTCGGGCCACASSAWGASCWGCACASSCGAASGSWWASATSAWSTACSATACTGASGTSAWCGSWGGACWSGWGGASTSAAGTGSWAWCWSAGATCGTASAGACGGCWSTWCGSTATASTTGAGATCGGAAGAGCACACGTC
ACACGACGCTCTTCCGATCTTAAGCCACACASGWCSATTCGCTCGGASTSSATCWCSCTGASSTCCTGGACSATTAGAWSSASCCGTSTSATSATGGTSGWWTGSTGCASACTWGCSCWAGWCACWTGSTAWGWAWGAWGAGATCGGAAGAGCACACGTC
ACACGACGCTCTTCCGATCTTACGCCACAGGTCATSGWGWCCCTTAGTGTWATCCTATAGWCWTCCWGWTSWCTGTGGATCTGGWCASWCASAGCWTSTGAGCGASACASWWGWASTWCSGTWASSGWAWSSGTGGWASTAGATCGGAAGAGCACACGTC
ACACGACGCTCTTCCGATCTTATGCCACAGSTTGTAGWCTCCASWGWSAGCWGSSAWGWAASAGTTGWGCWWSTCTAWSAAGWCCTTTGTASSGCCCATCGWCGACWACTGGTSWCSSAATSCWSAWGWTCTCGCWSSACAGATCGGAAGAGCACACGTC
ACACGACGCTCTTCCGATCTTAGGCCACAGWCAGWWSASACTGCASWCWSWTSSTSTSTGGACTGTTGTCGTSATAGTWGATCWCTWATGACWASCTCASTCSWTWGSTAGGWTAGGGWCGCWGTSSTTGTWCWGSTAAGAGATCGGAAGAGCACACGTC
ACACGACGCTCTTCCGATCTTCAGCCACATSTSGTCWCSGAGATWTSACAGTSCWSTSTCWSTSWGSWAATAGCTASGATCACGACWSTTCWGSTTATCAGAASGCWGWCGSWCWGWSASSWCSAWATGGCSWGTSWWGWAGATCGGAAGAGCACACGTC
ACACGACGCTCTTCCGATCTTCCGCCACAGSWACTTSWSGACWSGSAWCAGATSASWTGWGTGCWASWAGTCGCWTSTWCCTCCASACTGGWGSTSASGWCTTGWATASTAGASSAGATGSTWCGCGCSCWSTSWGAWCGAGATCGGAAGAGCACACGTC
ACACGACGCTCTTCCGATCTTCTGCCACAWASASTGTGCTCAGTTGWGTSWCGCTGTTGAACGCTACTCTCGWGTTGTCWGATTASCASSGWWATTGTCCTSASSGCTCAAWGWSACSASSATGWAWSWTSCWSGAGWWGAGATCGGAAGAGCACACGTC
ACACGACGCTCTTCCGATCTTCGGCCACASSTCSWTSACSASWCGGWCSAWACATGSCTSAGGSWGSWAACTACGATCSTAGCATCGACWTSCSWSASCAGSWCTCTWTSCSAAWCGCTGCTGAGATSWGWGSWSGCGGTAGATCGGAAGAGCACACGTC
ACACGACGCTCTTCCGATCTTGAGCCACACWSSGWACTCGTSTSAWGCCWGGTTTAGSWGCTCACTSWCATTATGTGWSWSCWCCGGTSCCTTWGSASGTSTSWCTCGCWTGCSSASWGSAGSCGCSWACWGGTATSCGCAGATCGGAAGAGCACACGTC
ACACGACGCTCTTCCGATCTTGCGCCACAWCAGGTASACWCTTGSTAAGCGACWWGWCWGGCSWGSASSWCSSASTSSSWSCTWTSGTGAWGGCWCTGTGTCACWSWCGWWATAASCTCAGTTCWSWGTCAGTSCCGTTCAGATCGGAAGAGCACACGTC
ACACGACGCTCTTCCGATCTTGTGCCACACGTGTGSASGTSGSWAGCGTASWGATASSTWSTCCWAWCWSACSWWASSSAGWGCCAWWGAWGWSTACGAASCWSACATWGACGCWGATSTWGSATSASSCGTACTACTCGAGATCGGAAGAGCACACGTC
ACACGACGCTCTTCCGATCTTGGGCCACASWGCGWGACSWGSCWSCGTATGTSWTSCTSCWCCCTCCGTTASTSGASCCTGAGCSWWWGCGCSGWCSTCTGWSWTWGSASCCGCASCCATGCTTGCTGWGCWWGACGTWGAGATCGGAAGAGCACACGTC
ACACGACGCTCTTCCGATCTGAAGCCACATTGSCWAWSGTSTSWAGCCGCGTCATCAWCTGTSCWTWCGGTSTCAWCWGWAASCSWSGTSCWWSWSSWTAGWCAWGWAWGCWGAWCGGWGAGWTAGGAGWGCCTTSWWASAGATCGGAAGAGCACACGTC
ACACGACGCTCTTCCGATCTGACGCCACAGCGCCTTTSAWGSATTSWSTGATSCTSCTGTCGWTSSATCACGTAWWGGGTSCGAATSGWWSAASTWGASWGTTSGTSTWCWWCSSWCWSSTASCGGATGGASGWSGAAWGAGATCGGAAGAGCACACGTC
ACACGACGCTCTTCCGATCTGATGCCACAWSATSWGWGCTSWACTATCGWASWSWGWTSTWGAWGCCGGGWCCTGCWSGAGCWGGTSTSGGWCTSCGWWWGAGCSCWTSATTGTACACAWCWGCTGTSGTGGAGCGASCWAGATCGGAAGAGCACACGTC
ACACGACGCTCTTCCGATCTGAGGCCACAGSWCWSGAGGSWWGATCWWATCWGSACSWGTSWWTGGTSSCAWSASSWCTGCWSWSWTWCGGATWCTTGCWCCWSTGCGGACWCGTSATCAWSSAGWCGTACCGCTSATSAAGATCGGAAGAGCACACGTC
ACACGACGCTCTTCCGATCTGCAGCCACAGCTSCTWGCGGCGTSACGCTGCWGWCTCGCCTCWWGCACCCGSSTATASASACWSCASTSSTSGSWTTGSASSSWTGCATSTTGGCWCWSACWGACWTSCCTGSWACACCAAGATCGGAAGAGCACACGTC
ACACGACGCTCTTCCGATCTGCCGCCACACGCTSWWASSATWWGWCWTWGWTSTSTWCTASWCWSCTGGTAWCGTASGTSWTACCACSASGWSASSSTAWSWGWATGTCACAGASTAGTSGTAASCASCGWSGCTTGCGWAGATCGGAAGAGCACACGTC
ACACGACGCTCTTCCGATCTGCTGCCACAWGWCWSTGTCGTSSWGAGWCWAACSGWAWGSTSGGWACTSSWTCGAAGCGWTSAWWCCATSTSGTSSCTGTSSGWGAGWAGSSTWATWGWAACACTWCGGGTTASGTCAAGAGATCGGAAGAGCACACGTC
ACACGACGCTCTTCCGATCTGCGGCCACATCAGSWCCWSCGACGSGAASWCWSWCWTGCGAGGWCCGAGAGWCWCCGWAGAGWCGTTGTTCWSCTCSWCCGCGAGACGAGCTSCGWCTSTSWCWSGTCCASTWGAGCWCGAGATCGGAAGAGCACACGTC
ACACGACGCTCTTCCGATCTGTAGCCACATTSGCWSGWSTGCWSSCTTGCCTGWGAWWGCASTTGCWGGSWAWSWCWAGACSTCTASASGASATAGTGATCGGCTSTSACAATWCGTTGSTCTTAAGWCCASGACACCTSAGATCGGAAGAGCACACGTC
ACACGACGCTCTTCCGATCTGTCGCCACAWATGSAGSTTWCTTGCWGWGACCAAGATASTAGCTASCAAACATACGCTGWGWCSATCCACWCTCTTWCCWGWGACTSWWCSTSCTGGTSGWGGATCSWWTCGGATWGSATAGATCGGAAGAGCACACGTC
ACACGACGCTCTTCCGATCTGTTGCCACATGTGTASASGSWWSWAASTGAWGWSGAWTCGGTACAAGTSAGSTGAWSAWCTASSCGWASCGWCSTSCAASWCCACWCTACATGCGTSSTSTCWAGAASSSTCASTTCASWAGATCGGAAGAGCACACGTC
ACACGACGCTCTTCCGATCTGTGGCCACAWAGSTCSGTAASTCGGTSCTASSTWCAGCWWWGWTAGGTSGASGCTGWTCTTWGTATSGWCWCCTGAASWACGSWSTASATAACSWGSSAWTGCGASTGTGATATSTSCCWAGATCGGAAGAGCACACGTC
ACACGACGCTCTTCCGATCTACAGCTACACTGTCAASAGGTWGWGACAGACWGWCGTCWSTAWTGASTACTTTATGCCGWSSASCWAACAACGAGGSAWGTTGWCWCWASASTSWGAGWWGWCCTWWGAACSASWTGSWGAGATCGGAAGAGCACACGTC
ACACGACGCTCTTCCGATCTACCGCTACAGCTGGCAGAGSWGSTACWTAGGWGTTSGTSACAWGWWCWCWCWGCGWGGTSGWGSTSSTSSWCGASSWCSASGCTSATWACAGTGGTTGTSATSASGATTASGASGWCWTCAGATCGGAAGAGCACACGTC
ACACGACGCTCTTCCGATCTACTGCTACAAGAASAGCTATCWCACTGTCTGGWSATSCGCCGAWGSTSACGCTSACTAGCTATWSWTGWASTATATGASATWTATGWACGGTCACTTGCTWCTCWCGWWWCGSWGTSWACAGATCGGAAGAGCACACGTC
ACACGACGCTCTTCCGATCTACGGCTACAWWGSWGGSATGATAGWCWWGCTATGTCWAGSAGCSAWACAGAWACWASAACWTSGATSASCAGCCAGACTGCGTGGGCACACCTSSTASACAGASWSGASSAWGWTGATTCAGATCGGAAGAGCACACGTC
ACACGACGCTCTTCCGATCTATAGCTACAASACGTWAGWGCGCAGTSCTASGAWTSTCWCCGSCWWSTWWCWCACSWCTAGWGTATWCGGGWAWCGCWGTCSASAGCSAGGWCSSACWGTGCGTCCTCGTATTSWTCGCTAGATCGGAAGAGCACACGTC
ACACGACGCTCTTCCGATCTATCGCTACAGASTTGCACWCGTGCAGAAWCSCATTGWATAACGSWCSACSAGTAATAACGWWCACGTWCCTSGASCGTGCTATGWSWCCWCCTWTSSTSSGTGASTTCGGTTSTCGTATAAGATCGGAAGAGCACACGTC
ACACGACGCTCTTCCGATCTATTGCTACAGCAGATWAGSCTCSAGAGWSWWATWCGACGCGWAWCCWGTSTCWGTTCSGATAGAATSWCWTGCTCSWCSACASTSTCGWGWCWTTSCCWGSTSCTTAGAGCAWGTASGTAAGATCGGAAGAGCACACGTC
ACACGACGCTCTTCCGATCTATGGCTACACSTGSTTASWGTTWGWCAGACAWSWWCTSWWCAACTGGWSSTSGWCTGTGWGGAGASSCAGWCTGTTGWTWCTSAWWGGCAWSWGTSTGWCGTWGATGAAATTSASTACTCAGATCGGAAGAGCACACGTC
ACACGACGCTCTTCCGATCTAGAGCTACAGCTASTCTGTAGACGTWGWSTTSWGTCAWGATSSASTWCWSTAGATTGGGAGCATGTSTAWSTAAGTWGSSACGWCTAAWGGASCACWWCGGWGACAGWAASGSWASACTGAGATCGGAAGAGCACACGTC
ACACGACGCTCTTCCGATCTAGCGCTACAGCGTACAASWAGAASWTAACWSSTSATSTACTAGSAWCAWSTWCASCGCWCTTSWAGSSTCWCCCWGTGCAGSAGTSATACCTCACATATCWGWCTCGCSACGCWAGTSCAAGATCGGAAGAGCACACGTC
ACACGACGCTCTTCCGATCTAGTGCTACASTACACGTGSSWACTAGASATWCTGCGGTGSAGWGTAWSGCWSWGSASSCWTTAWTCSCGWGACGACWSWASSTCGSWTTGGWCCGACSTSWGTGAWSWTCAAGWASAACGAGATCGGAAGAGCACACGTC
ACACGACGCTCTTCCGATCTAGGGCTACAGASTSAWTACGAAATTGWCGCCGACAGTCGGSATTAAGTGGWTSASSATATGTSTCGGSAGSWATCWTGAGCACAATCWAGSAGCTASSTCTATGTGSASTASGCWATTCGAGATCGGAAGAGCACACGTC
ACACGACGCTCTTCCGATCTCAAGCTACASGCAGTCAGATCATACWSTAGTWCWWCTGTSCGAWGAAGACTTTCCATTTCAATASWTATWGWWSATGATAGATGGCWWGAAWSCSWSACGSTAGACAGCSWSAGSWCWTAAGATCGGAAGAGCACACGTC
ACACGACGCTCTTCCGATCTCACGCTACAWTGCACTGTWWCSGWWTGWATGSAGCGCGASGWSCWCTGSGASCTWACSGACASAGAATAWWCWWGGGCSGWSWCTCTGGCSGWCASSSTSCWSTSGGACWGACGCCTGWCAGATCGGAAGAGCACACGTC
ACACGACGCTCTTCCGATCTCATGCTACAGGCCTGWWCTACSGCTSTGGCWATSTGCAGSWCCATACAWWCCTCWSTTSTWSWCAGCCWCSACCGGATCSASSATWCCCASGAWSTWCGAGTGTACSTWGWAACSGWCAGAGATCGGAAGAGCACACGTC
ACACGACGCTCTTCCGATCTCAGGCTACAWASWSTTWGAWCCATWGTGTGGWCSTSTGAASTATGSTSTWGSWGAGTGCTWTGAWSTGTTGCCASGTCCWCCCACTCCWCTCTSCGASACTSACTGGCAGTSWCATCSSTAGATCGGAAGAGCACACGTC
ACACGACGCTCTTCCGATCTCTAGCTACACCTGCAATSGCTATAASWWCAGSWTWCTAGAGCCGACAGWSAWASGCAGASSTGCTCGTAGGTTWCGGTSCWSAGGCTGCASSAWCGTTSGSACGAWGTWCGGGCWGWSAGAGATCGGAAGAGCACACGTC
ACACGACGCTCTTCCGATCTCTCGCTACACWCWSTCWGGSTGSWWATCCGCSWSGWWAGGSACATCSWSATSWCCWGWTSCGTTCWWATAWSCWCSTSSTSWSWCTGCCTGACGGTWTCCTSSCWSSTSGWGTSGGCGTGAGATCGGAAGAGCACACGTC
ACACGACGCTCTTCCGATCTCTTGCTACAAWCAGWTSWCWCCSAWSTTWGWSASAGGWGAATGTGACTCWCWTSTWCATGCGTTGTSGWASWWTSTCGGCGCGAGSWSASSTSSCTTWCCCGSATCSTSCWCSWSATWWCAGATCGGAAGAGCACACGTC
ACACGACGCTCTTCCGATCTCTGGCTACACTCCGAGTAWTCCASCATWTGWTGGWCTCWGAGWTSCAGSCTCCASCGACTGCWSWGGAGSGCSWGSASCSACGTTATWSACASSWCTTSSWGWCTSTSTAGSTGTTCSCTAGATCGGAAGAGCACACGTC
ACACGACGCTCTTCCGATCTCGAGCTACATATWATCWSWTCSSATATWGAGWCGTGGGWCGAGSAAWGAWGCCAGASSASCWSGWGAWSCTCGAGCSWAWSGCAAWSTWGAACGGCGATAWSTACGCTTSACTSCTGCASAGATCGGAAGAGCACACGTC
ACACGACGCTCTTCCGATCTCGCGCTACASTCCAGACASASCASCCTGACGCTGGTSACGGTSWCSACGGTCWCTGACWSWCAGWCASASSACWGCTCTSTATGTATGGCCWGAGWSWCWASCTCWCGATASWGCSTTATAGATCGGAAGAGCACACGTC
ACACGACGCTCTTCCGATCTCGTGCTACAGSWAWCGTCAATCWCCTGGCTTGTCSWCTCCGTCGWTGWGGWTSTGAGGATSGTGGWWWCWTSCTSSCTCAGGATAWSSWCSASGSWSCWWTGWSWCCGSATWASAWCACTAGATCGGAAGAGCACACGTC
ACACGACGCTCTTCCGATCTCGGGCTACACSWAACTACSCWCTGTAGSWGTWGSSASATACTWWCGTGCGAGASSGWCWCGCGATGAAGCCAGGTTWGAASWWCSASCTCACGSTCWWGCCTGCAACTWGWSATAAGGTSAGATCGGAAGAGCACACGTC
ACACGACGCTCTTCCGATCTTAAGCTACACGASATTCWCWSAGWGSWGSWWATGTSACTWSTWGWTWGATCCCTGWCASTSGWWGAWCTWGTWSASATWGWWSWTGTWSWGSWGCGGASWGWTASWGWSGWWAGAWCTGTAGATCGGAAGAGCACACGTC
ACACGACGCTCTTCCGATCTTACGCTACACTCAGTAWGWWGGWGGTSGWGCCTGGCGCGCSWGSAGWCCWSSSTCGACCWWCGWTSTCAGSAWWGSATSWGTASGWGGCAGTSCWSATCSAGSTCSTACSATGWCWGGSWAGATCGGAAGAGCACACGTC
ACACGACGCTCTTCCGATCTTATGCTACATSWTAGSASCTGAGWCSWGAGCSTAASWGWGGWSATGGTWWGCGATCTSGWAWSCSASSWGGAGTGGTGACGGWGSACGGTTGCWGTAWGCSAAWSCSTAWSGTATATCCGAGATCGGAAGAGCACACGTC
ACACGACGCTCTTCCGATCTTAGGCTACASASTGWAWSAWSGWGSCWCTSSTACAGSTGGGTAGWTWGAAGSSAWGWCCGCWCGWGGACCGCWGWWGCSCWCCWCSAWGCATGSACACTGACCASAWSSSTTCGCTSTWCAGATCGGAAGAGCACACGTC
ACACGACGCTCTTCCGATCTTCAGCTACASASTTCACACSTWATSATTSWWSTASAGGTSASAWSGACGTGATGCGTTSTCCTCACSASGWGSACCGCWTCWASCSASCGATSCTSSTGWASWTSWGWASWSWGAGWGGCAGATCGGAAGAGCACACGTC
ACACGACGCTCTTCCGATCTTCCGCTACAGACSTGTCTATSWCASATGSWTTGCGWGCTSATTACSCTWTSWASCTCCCTSCWCCTGTSCWSGATCTSGTGATGGGTCCWSWGCTGWGWASWTACCCGTATGATGSTTCTAGATCGGAAGAGCACACGTC
ACACGACGCTCTTCCGATCTTCTGCTACAACTWWCGTSCGTCWCCCGWTSCSTWCTSATSTGGSWSASTTGTSTWSAWCWACTWCASSAGATWCGCAGSCTCTSGATACGWSWWCAACTSSASWGCWGCWGGGTWCGCSAAGATCGGAAGAGCACACGTC
ACACGACGCTCTTCCGATCTTCGGCTACAWWGAWSWATSCGCTGCACSCAWTGTWCSWCTGWWCGGAGCWSGGCCSAWAGWCWCWCWGCSCGTTSCATACTCWGWTSTTGWCAGSWTSTTAGAWGAGTCATACWTTGASAAGATCGGAAGAGCACACGTC
ACACGACGCTCTTCCGATCTTGAGCTACAWWGCTCSAGWWGAGWGGAAWCCTSWSATSWCSWSWGGSAWGTCSTSTCCCGGSWSTCCTCCGTCGCCACAWGTSTSWCAWGASTWASTGWATGCGCGGWSTAGGASGWSGWAGATCGGAAGAGCACACGTC
ACACGACGCTCTTCCGATCTTGCGCTACACSTCSASWGGGAGSWTCTCTCWSACTSSCGGWCGTCWACWSAGTSTAGATAGSWCTSSSACWSWASGTGGWGAGCSASACTCAGGATWASGWCCTAATSSTAGWCSSACAGAGATCGGAAGAGCACACGTC
ACACGACGCTCTTCCGATCTTGTGCTACAGTSWCGSSWCSWGTSGAGGCASCTSATAWSTCGCSWSSACCWASWTTGWGACWSGCTWTSWGTSWGCACCSAACTSATGTGWGCWGCCSWSGTGWGCWSGGTCWSASTWAGAGATCGGAAGAGCACACGTC
ACACGACGCTCTTCCGATCTTGGGCTACAATCACGACTASATGAAWSTTSAWCCSWGGWAWSTTSCWSGSTCTGWSTAGTCGTSSWSWCGACWASTATCTGTCWASTWGCSASGTCSCWWGWCWGSWGATSSTGWCTSGAAGATCGGAAGAGCACACGTC
ACACGACGCTCTTCCGATCTGAAGCTACASTAAWSWASWTSWATGTSCWSSTGSWCCSWCACGATTCGGCTSAGGGWSWGWGCTGTTWGAWGASTAGCGTGGTGATSSASGGCGAGSWCSTGSTSGGAGCACSWWASTSWAGATCGGAAGAGCACACGTC
ACACGACGCTCTTCCGATCTGACGCTACACWSGTSSCWACGSWGAWSSTSAWCATSCWCASWSTCSATATAWTAASWSCWSASTATCSWTACSWCCTSGGAWTSCCTTGTSTSSCGSASAWSAACCAGGAGATGGTGTASAGATCGGAAGAGCACACGTC
ACACGACGCTCTTCCGATCTGATGCTACACSWTGCWTAWTSSSAACATTGSCWTCACSTSWCCCTSSWATGWCTGWGTATCGAGACGCGGCGTAGGWCTTATGCCTACCWGTCSSAGACGATGCTCSWCCTWCACSWWCAAGATCGGAAGAGCACACGTC
ACACGACGCTCTTCCGATCTGAGGCTACAGGTGGTSSWGTSGWGGATAWGWTSSGWSSWCASGGCCTCWTSWTSSWGWASSGCSASCTAGACSTSSSTTACCWSTATWWGTWCSAGTGTSASCTACWSGTSSTCCWCTAGAGATCGGAAGAGCACACGTC
ACACGACGCTCTTCCGATCTGCAGCTACATTSWSWCTCTWGGTAWWCCGCSWGCWSAACTTGWWGTSTGTCSGWGWGTSWCTAGWCTCWWASSTGTSTGCACTAGSWGWCGWGCAGSASAWCTSATTGTGWSASATCCWSAGATCGGAAGAGCACACGTC
ACACGACGCTCTTCCGATCTGCCGCTACACTATGAWCAGWGSWGCGTWGTGWGACAWTAGASGASSTSWTSACTCCTSCTTGCCWCSTCGACSSAGSWWGCWCTSCTSAGSWGAWCCWGWWCTGCWCGCWSWASCTCTWGAGATCGGAAGAGCACACGTC
ACACGACGCTCTTCCGATCTGCTGCTACAAWSSASGACGSWSACTGTSTSGWCWGCSAGGGTGAGSTCGSAWASAGWGGTWATSTSAGCGTGWCWAAGSWCWTGTGTTSTSWGCWSCWSTWGWSTSSATSWTGTGSASGAAGATCGGAAGAGCACACGTC
ACACGACGCTCTTCCGATCTGCGGCTACAAGWWWGGTACTCCAGTGTCWCCATTACCTATAGWSASSWGGWGGTTSWAGTSCACSACGWSTSACWWASCCTGWGCWSATGSTSTAGWSACTGAWGGSWSGWGASSGCCCAAGATCGGAAGAGCACACGTC
ACACGACGCTCTTCCGATCTGTAGCTACAWWGSSTTCGGCTSTSTTGWTATTGWACWSWCWSAGACCTSAGWCTACTAWGTCWSSWCWCTWGWTSAWCATGCTAWTSAGTGTSSCWTAGSATSATWSAGGWSWGSWGWWGAGATCGGAAGAGCACACGTC
ACACGACGCTCTTCCGATCTGTCGCTACAWGCAWSWASTATGASSGTCTSCAGCCGSASGTGWCAGWCGATCSWTSWCAGTTSSGATGWSGCTTGGTGAGCTACCCACGCTGTCWCGASWTACSWGSTTTATSWGTGCSTAGATCGGAAGAGCACACGTC
ACACGACGCTCTTCCGATCTGTTGCTACASGWACASWGSASSATTTGASASWGAWGTWCCSWSSTWATSSAGTSGASCTATASTTSGGAWTACCTCASTGCAASSSATSWCTSAATCGTCATSCGCTCWGCCWSWTGWGAAGATCGGAAGAGCACACGTC
ACACGACGCTCTTCCGATCTGTGGCTACACCGACACCGSACCTCACTTSAWTATWGWASGATCTSSWGSTCAWSGCTWWCCGCWGWCCGGSWSASGTCAWSSASSTSTSWSWGGASTCTTGCGGCTACTSTASTSGWTCWAGATCGGAAGAGCACACGTC
ACACGACGCTCTTCCGATCTACAGCGACASTGWGCGWGGTSGGCATSCTSGACCTAWSATGTGSTCAGSWCTTSGGTTGTGCWSSWWSWSTSSWGWSTCWSGWGCSWCWSTSWCWSAAGTCTAGWCATCSTAWGWSAWAGAGATCGGAAGAGCACACGTC
ACACGACGCTCTTCCGATCTACCGCGACACTCCCASWGSWGASACCTGACCTGTTCGTSTTSGCGATSTATAWGSSTWGAWASSCTGSWCTSCCWSWGCGAASAGAGCGTSGWACAGGTSSAWWGSAGCASAWGCSWCTCAGATCGGAAGAGCACACGTC
ACACGACGCTCTTCCGATCTACTGCGACAGATCWSSACCGTTATWGCSTAWWGGGWATGCSAGGASGTSCWWGCGGAWGAWACGGWTGCATGGTSWTSCWCAGCCWSTGASACSCAWSWTCWSCWGWCACGGSWCWSGGTAGATCGGAAGAGCACACGTC
ACACGACGCTCTTCCGATCTACGGCGACAASWAWSCWGCWCWATWWGGWGGSWSACASATTGAGWGTATWCGGTGTAACTSGCSASGWGTTCAWGACAGGATTGWGTCCGGGCCWSWCASGTGATTSWSSTCSTACTWASAGATCGGAAGAGCACACGTC
ACACGACGCTCTTCCGATCTATAGCGACASCGSWGGGTWGCGASCCTSTSCGTCWSWCGACGSCTAATSGWTTATTSASASSASTGCTCGTAGASTWCSASGWGASWCSWSWGCWGSGACWSASWGCWSTCSCACCWSSAAGATCGGAAGAGCACACGTC
ACACGACGCTCTTCCGATCTATCGCGACASWCGSWSSAWWCTTGAGCGASAWGATSCCWGGTSSAGWCSWCGSWCWGGGAWSACGCGCWCCGGGCGASSCTTWCAWGASAWCAGACTSWACAGAGGTGGACCTCWGWWAGAGATCGGAAGAGCACACGTC
ACACGACGCTCTTCCGATCTATTGCGACATATWCTAASSSTCGAWWCTTGSWGTCATCTWWGCWSSTAGSWWCAGTCSGTWSTWTGSTGTACATSWCGWTAGCGSWCWAGCTAGGTWCGTACWTATACSATCTCGASASWAGATCGGAAGAGCACACGTC
ACACGACGCTCTTCCGATCTATGGCGACASCWGSTAWSWTCWASSWGGASCGCCSAGSTTSAACAATCWASACGWWCWTGTTGTGCACWTGTCCGATSSWGAGTWATWWCSCAGWGCTSWWGWACCGCCWGGTSWGCCWCAGATCGGAAGAGCACACGTC
ACACGACGCTCTTCCGATCTAGAGCGACASTSWTCTWCCTCTASGSACCTWWGCTAWCTWCASGWGACGCWTASGTSSGAAWCAWGCWSAGATAGCGCTAGSWGAGATTCATSSATCSWWCAGSTASAGWCWCGAWSSACAGATCGGAAGAGCACACGTC
ACACGACGCTCTTCCGATCTAGCGCGACAAAGGSTSWGGATCWGGTGWCWSACCGWCCGGTSCTCCACGATWTCWSWSSASTGCTGTASCCTAATWATTSWASWCASCGWCAGSWCSASWWCAWGGASGTSSASAGWCTSAGATCGGAAGAGCACACGTC
ACACGACGCTCTTCCGATCTAGTGCGACASAGGCTGAGAASWCWAACTSWWGWCWSGCTSTCSTGGGTSSAWWCTASSTSTAGGWCCGATGWCSTCGTSATSGWSTACSTWSWCSWTSWGTAGTGTSWTASWTSCGTGCTAGATCGGAAGAGCACACGTC
ACACGACGCTCTTCCGATCTAGGGCGACAWGCWSTWWCWCGCSWCTCCWSASAACWSTGCSWCTSGATSASWCGASTWGWTTGGSAGCTCCTWSWTTGTGWGAGGGACGWGCWASAWGTACTCCTWAGTSWCCAGWCCWCAGATCGGAAGAGCACACGTC
ACACGACGCTCTTCCGATCTCAAGCGACAAGWSSWSWGTWGGWGGWGAGTWCWGCACSWTTSAASTACGGTSWGGSWTSWCCTGATWWGSWCACGGSWWSAGTCSGTTGCAWCCTACSWCWCCATTWGSWCSSATTATASAGATCGGAAGAGCACACGTC
ACACGACGCTCTTCCGATCTCACGCGACAACGTAGTCTTCWGTGCGCWGWSTCTTACWGASTAGACSAGSWCATTTSCWCATSCACTWGCTASCAWCTSAGCTSWASSTGSATWGASCWGACTSWSSATSWSCTGGWWGCAGATCGGAAGAGCACACGTC
ACACGACGCTCTTCCGATCTCATGCGACAWTGSGTCSTSTSACGAWGGASAGCTSWAWCSATCTGASAAWCAWCSCTSTCWATCGAGSWWCGSSWWWGSASASATGCATSATCCTSSWCGTSSWGAWCAWGAWSGGCGAGAGATCGGAAGAGCACACGTC
ACACGACGCTCTTCCGATCTCAGGCGACASGWWSACTASCTSWGCTCSCTSTSGGTATSSWGTWGWGCWACTTGSATASWCGTGTSATSAGWATCWWGGGWWASWSTGSWATGSSTGSWWTSWAGSATTSTWGWTSWSCAAGATCGGAAGAGCACACGTC
ACACGACGCTCTTCCGATCTCTAGCGACACTSSCGCWSATSGWGSTSAWGWASSTSAAGWGCWATACTCAGCCTSCTAWSSASCWSACAASWSASSSWSGWWCTCWGGTGAWGTCWGGTGSATTGAGTWTSGAGTTCTCAAGATCGGAAGAGCACACGTC
ACACGACGCTCTTCCGATCTCTCGCGACAGTSAWGSCACAGCCTCASCSASGWCAGCTSGWCGASWGWTGTGAGSCGSATACWATSGASSTSACTWTAASAAWSWTSATCWWGWCWACWWWCTAGSWGTSWCTSWCAWGTAGATCGGAAGAGCACACGTC
ACACGACGCTCTTCCGATCTCTTGCGACATGTTCGWSTATASTSCWGWASAWSTWCGGTSCTGSWCTGACWACTWCWGTSAGACCACTGCSWSTGGASSACWCTGASSGAGASSACTTAWGWGSWGAGWGCGACSSAAACAGATCGGAAGAGCACACGTC
ACACGACGCTCTTCCGATCTCTGGCGACASATCGCGGWGGWCSWCWSCGATAGACTGSACWGAGCCGATATTSWCCTCCWCWGCSWGTSAWSAGTAWSCWSACTCTGCCWSSASTCATAAWSWWGGSATCGGGWSGATSAAGATCGGAAGAGCACACGTC
ACACGACGCTCTTCCGATCTCGAGCGACACWGTCGSWGCGTCGAATCGSWWGAGCGCGACCTAGTCWSSCTSASAWSSASWTGTGACWSTGWSWCWGWGACCWSCWCTGTWASAWSAWGCWSCCTSSAAACAWSATCWSTAGATCGGAAGAGCACACGTC
ACACGACGCTCTTCCGATCTCGCGCGACACWGWATWSWSTGGCTGGTAWSCSTGGWSSASTAAGCGAGWTSCGCGWCGGCTASAGCGGTGWGAWGWWCWCWASWATGWTSCSWCCWAWCCASSTSGSASGWCTCACGGACAGATCGGAAGAGCACACGTC
ACACGACGCTCTTCCGATCTCGTGCGACAGGTWACSASWWCWTGGTSTSWWASGACCCTATCGAGGGCWTAWATWAGTTCACTSWGGSASWGSWGWCGSTCGGWCATGACTAGCSWAWCTGTCSWASWAGCTAGAATAGAAGATCGGAAGAGCACACGTC
ACACGACGCTCTTCCGATCTCGGGCGACAGSWSWGACWCATSAGAWCTSAGTGGASSASAASCGTSCWGGWAASGSWTWGCAGGGWSATWAGAGWSWCTATSTSSWCTWCGSATGTCGTCCTAACSTCGSWWTSTSWCGTAGATCGGAAGAGCACACGTC
ACACGACGCTCTTCCGATCTTAAGCGACACWCAWCWTSSSAASAWCACCGWTGSASGAGSASWWGCTGCTCAGCTWGWTSGGWGSTSGWCSWACWAWCSTGSCGCSWTTAAASCTAAASAWSSSTTCWWTSSWGACTCAGAGATCGGAAGAGCACACGTC
ACACGACGCTCTTCCGATCTTACGCGACACGCCCTSCWWCTTASTGAATSCTATCWCWGTGTGASCTSAWGSSAWTSASACWSSASTTSGWGTSTTGWGGTSTSATCWCTGACCGWAGACCAGWGCWSTGCSAGSTSAWCAGATCGGAAGAGCACACGTC
ACACGACGCTCTTCCGATCTTATGCGACACTASCGCWSTWCSTSCATGCAWCTGGTCTSCWCCSAWACCTCGWGAWGWTGTACGGCTGAWCWTGWCWCSASWGWSTCGCTATCGWGWGWCTGAGWATACSWTWCGCWTGWAGATCGGAAGAGCACACGTC
ACACGACGCTCTTCCGATCTTAGGCGACATCWWGCGWGWASCGWTGTTTCCSTACWGGTGGTGSWCTSATCGSACGWAGWSAGTTCTGWCSWAWGWTGTSASTAGGCSWCTGWTACCCWWWGATSTSACWCWTSASAAWSAGATCGGAAGAGCACACGTC
ACACGACGCTCTTCCGATCTTCAGCGACAWTATASTSWSSTAGWSWGWGWWATCGAWASSGWAATCGTSSWWSASASWGWCTCTGTGTSGTGGWCSAGCGTGSWAAGAWSCTGCTSSTSSCGGASAGAWWGWGTGCASCTAGATCGGAAGAGCACACGTC
ACACGACGCTCTTCCGATCTTCCGCGACAGATAWSWTSCATSSTSWCCASCWGTCGGGTSCTCSWATSWCTSTSSCGSSTTATAWSWSATCGCWGCCGTASSCTCGWSTAASWCSAGTGAGCATGGGTSASWACAGCCWCAGATCGGAAGAGCACACGTC
ACACGACGCTCTTCCGATCTTCTGCGACACWGCGWWGWTAGCWGTTGCWSCSWCGTCGTSCTWASTWGSTSSACAAGWGWCWGCGWCSTACTSAGTWGCTCWSTWATSWGGSTCWCCTSGTGGTGWGWTSWTSWGSTWGAAGATCGGAAGAGCACACGTC
ACACGACGCTCTTCCGATCTTCGGCGACAWATAWSSSWSTGAWSSGWTSAAATTAGSTCGWCCTGAWSGSTSCGCTCCGTTCWWCWGGWSAGASAWTSWGAAGTCWGSASAASSATCWSWTSGWCGTSTSWTATSTCTCTAGATCGGAAGAGCACACGTC
ACACGACGCTCTTCCGATCTTGAGCGACAWASCGTCCGGACACAGGCATATCWGSAAGCCWSSSTGTCWTGTCGACACTCCTSGTGGTSCSAASWGWGCGWGACGGTGSWGGTWTCSATWTCCCGGGTCWGSACAGATAGAGATCGGAAGAGCACACGTC
ACACGACGCTCTTCCGATCTTGCGCGACACWSGWCGCASWCWWGAWSCCTAWGTCWCCWSWGCCASASWTGGASTSWTCTTASSAGCSACATSGWGSWACGWGWCCGATSGACTTGSGAWTSTTSCGTCCTATCATGTGTAGATCGGAAGAGCACACGTC
ACACGACGCTCTTCCGATCTTGTGCGACAWGTCWSGGTCACGSWTTAWASCSWCSWWGWTACGATCTGSGWSTAAGWCCGTATAWSAWSAWGAWGSAGGGWCGTTSWGCAGCTWGWCATGSAWSTCWSGGTCSASGACCAAGATCGGAAGAGCACACGTC
ACACGACGCTCTTCCGATCTTGGGCGACAWSATGWGATASAGWCCGWCGCWGCGATSCTTSWWCWCSWGATTSWGGWSCGSWGCACTTSTSWSCGAWSSSWCGTAWSGSWAASAGWCACACGACGSATGWGTASCCAGWCAGATCGGAAGAGCACACGTC
ACACGACGCTCTTCCGATCTGAAGCGACATGTTACCWSCTSGGAGTCSCGCTGSTGGSAGSWASWCTCTWCWCTCGTGTGSCWCCTGSACCTACTCGAGTGATGGTSSAGCWGACTSWCAAGCSTAWSCCTCWSCTGTGWAGATCGGAAGAGCACACGTC
ACACGACGCTCTTCCGATCTGACGCGACAGCWGGWACAWTCWATTASWGCWSTCTGTCWTTGGWGTASWSTTATCSAGCTCTGAWSTTGSTASWCGTATCWCWSCWGSCTSCTTASCTSWCGTCAGSASASCGWWTGATGAGATCGGAAGAGCACACGTC
ACACGACGCTCTTCCGATCTGATGCGACAAWSTGCTCTCWSAAGCWCGWCGSTAATGASGACCTGWASCGCSASTATGWCSCTCCWATCSGWSASCTSAGTWATGTSWWCCASATGSCTAWGCSAAGCTGCWTSGGCGCWAGATCGGAAGAGCACACGTC
ACACGACGCTCTTCCGATCTGAGGCGACACTSTGTSTCTASCTACSWSSWCTSAGTATGCGTGATSAGGWGWSAGWGGWGACGSCTSASSASGWCAGTSTAGGTAGWGTSCACAWGGWCCTCSTGATSCTGGSWCWGTASAGATCGGAAGAGCACACGTC
ACACGACGCTCTTCCGATCTGCAGCGACAGGTAGWCWGCGWGTCWCTGTCWATCWSTTSGASCTCGGTSCTGSASWGGSAGTGAWSWTSGGCTSTTCGAGTWSWWATSWGGGTGSAGWGASWGWCGGCTTGSTGWCGSCAAGATCGGAAGAGCACACGTC
ACACGACGCTCTTCCGATCTGCCGCGACAGASCGWWSAAASWAGCCGWWGAWCTSWWASGTASATATSGGTGTGGCWTTGSTSCASCCATWGGGACSTAGCAAGWCTWGCWASCWGCTSGGASTGWCGGCWCCTGTAGATAGATCGGAAGAGCACACGTC
ACACGACGCTCTTCCGATCTGCTGCGACACCGSTSCWSCWSAAGSCWCSWCWSATCASAATATAGCAGSCTTATGCAAGWAASAWSTGTSWCSSWSSWCSTTACGGWSCWSATCWSCTCACGCASTATGCGSWGTATCTAAGATCGGAAGAGCACACGTC
ACACGACGCTCTTCCGATCTGCGGCGACAGTSGASTSWTCWTGTTGTSSWASTCWCTCWGASWAGSACGTSTTSCSWWTSSTGCCGGCTGGWTGTCGAWSWGTCCTCCSTSTCCTCCCWGASTATTASTTAAWSTTSCWCAGATCGGAAGAGCACACGTC
ACACGACGCTCTTCCGATCTGTAGCGACAWGWGATWWGSATWCTAGWWWCCTGSCWWGWGWGSSASWGCCGSWGSCTSSTCTGCSTGTGAASGTSTSWWCTAWGGGCCASCCTWSWTSWSWCSCWACTSSTACATGASSTAGATCGGAAGAGCACACGTC
ACACGACGCTCTTCCGATCTGTCGCGACATASWCTSCTAATWSWCWGSTAATGSCWSACGTSACTATSGSWWASSASGGTSGCCWGSSAAASACTATGAWSCGCTGTGGTATSATAGTGWCWGATTSTSTSGTCWTSATGAGATCGGAAGAGCACACGTC
ACACGACGCTCTTCCGATCTGTTGCGACAGAGCWGGACCSTTASCGCCWGATSCWSTATSTSCGCTCAAGAGGTCWGWTSGCGCWSSGWWWGAWGGAGSWGGCGTCWCTSGGCGTSSAGAGAAWGGSTSASWTCCSWWTGAGATCGGAAGAGCACACGTC
ACACGACGCTCTTCCGATCTGTGGCGACAGGTGGTCWSGSWCWSSWCCGAWGCSASGSWSCWCGTTSTSWGACWTWCACAAWGWGTCWSGATSWGCWSTSAACTWGWAATTGTSCWATCSGAGWGSCGGTSTTGSGACCWAGATCGGAAGAGCACACGTC
ACACGACGCTCTTCCGATCTACAGTAACAGSWWASTGTWTSSCWAGWTAGSTSGGTCSATATTTAATCGTSGTATGCCSWTGATCGAAGCCTCCATSTCTGWTSGGTWSTSTGCWSGSASWGGCATTSWGWAASGASWCAAGATCGGAAGAGCACACGTC
ACACGACGCTCTTCCGATCTACCGTAACASGWWASTATACAGTGCWGCAGCCGWSATCASTGCWSTCGTACSCTASWCTAGSWTACGTSCWSSSAGTGWWCWCGSGACSWSWCACATGCAGTCGCASTGCGSSWCWCSSWAGATCGGAAGAGCACACGTC
ACACGACGCTCTTCCGATCTACTGTAACASAGCCGSGWSASGCTASAWTATWGCWGCSWAAGCSACTCCSWWGCWCTAASTCGGWGGGTWCTCTASCTWASSTGSATCCGWCGSWCCSTWGWTSWSWCTGCGACCTSSTAAGATCGGAAGAGCACACGTC
ACACGACGCTCTTCCGATCTACGGTAACATASASWGAGAATSWCSTATTGASWSAGCGATASWCGAGCGWCCSWAWSSGWAWGATASTSTSWTGTASTSASCWGTWGWSWAGWCWCSATGASGSWSAGGTSGGTWTCTACAGATCGGAAGAGCACACGTC
ACACGACGCTCTTCCGATCTATAGTAACACASTGCCTCWTAAWSTGTWWCCWSSSATAGGGTSWCTASTACSCWGATGWCTATGGWTSTCWSACGCCGGTSCWGAGTGTGAWGTGWWTSCGTWCTGWGGASCGTTTAWTSAGATCGGAAGAGCACACGTC
ACACGACGCTCTTCCGATCTATCGTAACAGCGGTSCCWCCGGTSACTWASSTGCTSCSWGTSSWGWCWGCACTSGACSCGWSACTGAWGCTGWGWAAGGSTGTSGTGCASCSWCCGTTCCTAGGWSACAWSCTCTTCGASAGATCGGAAGAGCACACGTC
ACACGACGCTCTTCCGATCTATTGTAACATGWAGTSACWASCCTTTSCSWSATGTATSTSCWWCTSGWCCWSTSAASSCGWAGSSACCWGSAAGCGSWCSWSWGTAGCTCWSWWTAAGTGTGSCTCSWWCGCCWSCTATSAGATCGGAAGAGCACACGTC
ACACGACGCTCTTCCGATCTATGGTAACASASSGWWGCGGASCGSCWGGCAGTCGTCWGTATTWGCASWASCTGCWSSGACWGCCTCACGGTASTSGATCGCGTWGWCASWSACAGGSATTSGWCTACCWSCWSTASGCGAGATCGGAAGAGCACACGTC
ACACGACGCTCTTCCGATCTAGAGTAACAGGCGGTTGTSGCCCTCWSTGTSTSGSWGCGAWSWTCGASCCGSTSGWGWASCGCATSTCTCCWCWSCSACWSWGCCCGGGTSSWCTAGWGGGCWASSCTGGACTAAASTTGAGATCGGAAGAGCACACGTC
ACACGACGCTCTTCCGATCTAGCGTAACATSWACWSGATASWCTACWCAGATAWTSCCGTATGSTWCAGWGTASCWSTSAWATCAGGGASSTSAGAWSGTAATCCWGWSWTCACWSWWCWWCACTCGTAASCCTSGASCWAGATCGGAAGAGCACACGTC
ACACGACGCTCTTCCGATCTAGTGTAACAWTSCGACSWWSTSTGSTAGGWGGACWSCWGSGWCCTATSCSWTCTCGTCWSWTGCGTWTCSWCAWSSASAWSTGAWASGSAAWSWCAWCGCCWWGWGATCSWSASWGAWWGAGATCGGAAGAGCACACGTC
ACACGACGCTCTTCCGATCTAGGGTAACASGWGCAAWGTSWGACSSAGGWTCWACWTWGGACSTCWWGSASCSWGWCWCTSSWTGWWATSSASGWAASSSAWCGTGWAWCSTGCCTWTSGAGTACCGCGACCTGWCAWCTAGATCGGAAGAGCACACGTC
ACACGACGCTCTTCCGATCTCAAGTAACAACTCWCGCGAWGTGTWTSTCGGCGCGACWSATGWASACTSACCSATSWSASSACGGCAASAWSWWCCTGAGWACTTCGTASWASATGATGCGTAGTACTGAGCSTGGWTCWAGATCGGAAGAGCACACGTC
ACACGACGCTCTTCCGATCTCACGTAACACWSGTSTTSATSGAGACAWWGTSWCTCSASCCTSASCASCTCSATAAGCAGWAGGSTCTCTGAASWCTGWTCTCGGTGATCSCTTCGGSATGWCGCSWCGWGSWGGTGAACAGATCGGAAGAGCACACGTC
ACACGACGCTCTTCCGATCTCATGTAACASASCSTSTSGGCWTGTTSWGWAAGGCTCWGCSWAGCWSAWCGCTGTWGGWGTTGSTAWSWAATCSWCCWTGCWTGCTACAGATGCCTCTSSGWGATWWCCWGCCTGSASATAGATCGGAAGAGCACACGTC
ACACGACGCTCTTCCGATCTCAGGTAACAWGWAWSATCSTSASWGWGATSTGTTATSCTCSAWTSGCATTGTASGWGCWSAAGWCWGCAAGWCTGWWGCSTGASTWCWTGWSTWASSAGSSTACTCCTAWGCWSWGCACTAGATCGGAAGAGCACACGTC
ACACGACGCTCTTCCGATCTCTAGTAACAGWGWTCAWCCCWTTGTCAGAGCCTWASCTGGCGGSTGWCCWGSCAGSWSWGCSWACWCSACSTASWATCWSWTCACSATASCTSGCWCGWSAGAWSATGGWGWSWACTGGCAGATCGGAAGAGCACACGTC
ACACGACGCTCTTCCGATCTCTCGTAACAASAGGTSCWTATSAGGSWAASAGCCWSSGCSWGGSWAGAGWCCCWWSASGWCGWWGTCASGCGSTSTASACGTWCSTAWSASTGSTSTATGWCSASAWSGTGACAAATATAAGATCGGAAGAGCACACGTC
ACACGACGCTCTTCCGATCTCTTGTAACAGSWWWGTCGCWGCTCGCGCCTGTGWGTTCTTASCWSAGWTCWCWSSTACCTCSWSTGGGWGTGAWSSAGATSGTGCATACGTATTAGATSGWGGCTWACWTSAGCATAGCGAGATCGGAAGAGCACACGTC
ACACGACGCTCTTCCGATCTCTGGTAACASWCGTGGCGWCTTATTCGSCAGGTAACSWGTSWACASTSCTATGTAWGTGTCCTSTASAGATGCCWGTSSCWATAWSWGSTCSWSCWWWCWWGSWGGWCSCWSAGTSWWGCAGATCGGAAGAGCACACGTC
ACACGACGCTCTTCCGATCTCGAGTAACAGGCWSAAGTSSWWTCWTSWATWTSATATGTTCGCGTGSWWTSCAGWGWGWCATSGSASGCTGTTSWCWCGSWSTGCWSSCGCCGCWSCASGWCTSWTTGTTGATCSGWSTCAGATCGGAAGAGCACACGTC
ACACGACGCTCTTCCGATCTCGCGTAACACTASWGATGSCGTGTCTCCCTGWCWTGGSAWATTAGCAGACASWGSTSWGCGGTTWCCACGSWCSWAGTTSWCACCSWWSAGTSCGTSSTCWSSGWCWCCAGSAGGCWGGWAGATCGGAAGAGCACACGTC
ACACGACGCTCTTCCGATCTCGTGTAACACCWATGCAGAASWWCATSTSTTTGCGTWSACWCCTGTSWCTGWCTGSTTASSASCSWGGWWAGCWSWCACWSTACGSASATATSCTSGSWGSACSTAASCASWASSATSGTAGATCGGAAGAGCACACGTC
ACACGACGCTCTTCCGATCTCGGGTAACASTCCSWSGCSSAGAGCWCSWGSATGCTWCWGWCATCSCWWSACCGSSTATACWCSTSCATGWCACATGCTTGWCGCTGCTSCGAGSACWCGAGAGTSATGWCTSWSGCATAAGATCGGAAGAGCACACGTC
ACACGACGCTCTTCCGATCTTAAGTAACACGWGGCTWGCGTCWCAWSTWGTWCSSWSTSASTCGACAGWACSASSGAGCGTWCAGWGWGAWSGCACCGCSASASCSWWGCACGSCWWGWCWGSWCATAGTSSTSSWCGTSAGATCGGAAGAGCACACGTC
ACACGACGCTCTTCCGATCTTACGTAACACGWTGWSGWSCATGTAGWWCTAGTTAGATGGSATSWCWGCGTSAGSWCATSGSACWSTGTSCWGWGGGWCASCGASWGCATSASTACGGCCWSSGWCCGGSWGAGTCTCCWAGATCGGAAGAGCACACGTC
ACACGACGCTCTTCCGATCTTATGTAACAATSGCTWCWCTCAGWTWCCWSTCATGASTSGWGCWSCWSGTGCWGWATCSTSWGCTATGCCWSWTCTSTGGTACGTSWCCTATSCSAWTSTATGACTAGCTSSCTSTACASAGATCGGAAGAGCACACGTC
ACACGACGCTCTTCCGATCTTAGGTAACASCTAGTGTCCTACACACGGGCASTSCTCSWSGWGWCWTGSATGCWACGWTCWSWGGAGGTCGTSTCSTSAWSWWGCSACCGGSTSATTWGGACGGWSWGGASGATGAGGATAGATCGGAAGAGCACACGTC
ACACGACGCTCTTCCGATCTTCAGTAACAGTGTCTWTGCACGASATCAATATGACTTTSCGCTSWATGWTCTCWCASTGWCSWTSATTSSTCWTCWCTSTGACGTCAACTASASSWASTCWCCASTASSCWWCACATCAGAGATCGGAAGAGCACACGTC
ACACGACGCTCTTCCGATCTTCCGTAACAGSWTTGSSTTWGGACTSAGWCWSTWWCWGTTSAASAGGAAWGTASTTCGGAWSACATCWSGCGWASASAAWCWACASTASTCSWTCWACGWTCWGWATSTTSSTCSATSACAGATCGGAAGAGCACACGTC
ACACGACGCTCTTCCGATCTTCTGTAACATCATCGCSWTCWGWCGCGTATGACTGTCATATSWCGASATTGATSTTCSSTWTSSATCSTTACCCWAATWACGAGTWCWGCSCGACTSGTAGASTAAWGCTCTASTTSSAGAGATCGGAAGAGCACACGTC
ACACGACGCTCTTCCGATCTTCGGTAACAWASCTSCGASGWCSWAACCCGACGTACWGWSWGSGTGGTWTSSTGTCWTTGCWCWSTAWSTTCCWGCTCACWAGWGTACSWWGTASTCGAWSTCGAGTGSSWTWGCAGWTCAGATCGGAAGAGCACACGTC
ACACGACGCTCTTCCGATCTTGAGTAACATCGSCWGSASGCTCWGACSGAWCWAWCWSWTCATAGTCGWATCTCGTCAWSWGTWSTAGCWTSGCTTSTTTCWCWGAGGGATTGASATSAAGTACWCCTWWCCSWWGCCGTAGATCGGAAGAGCACACGTC
ACACGACGCTCTTCCGATCTTGCGTAACAWWGSTSGWGAWGGAGCACSTAWCGWSTGCGCWCAASCCGCGTATSWAGCSWATCCASWGTCCGCSWAGTCACTGACSACGCGSTSSWGSTACWSCWWCACTSWGCTSWAWSAGATCGGAAGAGCACACGTC
ACACGACGCTCTTCCGATCTTGTGTAACAATGTGTSTCWGTGSTAGCWGTTTCGSAAATSCAGCATTSTCWWTATCAGGTTASGGAGACWCATASWGCGASSGAGSTGSASTSGCTSTSWGWGSTWCAGCGCSTAGAGCAAGATCGGAAGAGCACACGTC
ACACGACGCTCTTCCGATCTTGGGTAACASATWTATGATCTSASAWGCGATCACWCCTCWCAWWCAACGGASCACCTCSTGASTAGGCGTTCCTGCACWGACGCWCWGTSSCTCASGASWWGWCWCASGASAASSCTGACAGATCGGAAGAGCACACGTC
ACACGACGCTCTTCCGATCTGAAGTAACAWCASGWACGCCWTGATAGSTCWATGCGWTSSAGCCWTTATSAAASGCWTAGGAGWGWTTCCTGCCGTSTTGWGSATSTGATSATACGWSWTGWGAGTAGCGCSGWGGWWTAAGATCGGAAGAGCACACGTC
ACACGACGCTCTTCCGATCTGACGTAACASCATCGTSACGTACAWSATSWTTCSSWSSTSACCWSCSTWWGTCGCACTAGWTGTWGTASGTGTWGGWGAWSSSWWCGTCWACAAWSAGWCTCGGCSGTAGCTTGSCWAGWAGATCGGAAGAGCACACGTC
ACACGACGCTCTTCCGATCTGATGTAACASTSSSWCSWTGAGCWTTGCTGTCATAGSWGWASWSWCWCAWGWCTTATGSWCSTGSTATASTCSTSCTCGGCGGTAWGGTACAGSSWCGAATAWWGASAATASTGCTCGGCAGATCGGAAGAGCACACGTC
ACACGACGCTCTTCCGATCTGAGGTAACATTSSWCGATCACACGGCGSATSGCGCTATATGATWGSTSWWCTWCWASCTSCCWCWCSWCGACGWGAACCTSAGCTASCWSASTWTGCTCGWCGWCWGAWSTCACSSAATCAGATCGGAAGAGCACACGTC
ACACGACGCTCTTCCGATCTGCAGTAACACCTGSTGTGCWSCTGTCGGTGWATCCWCSWSASWAGWGTGCWTTCACWSGWTSWAACTGCCTGAGWGWGCGTSGTWCTCTSGAGGGTSSWSWGWTACACATSGCTTASSTSAGATCGGAAGAGCACACGTC
ACACGACGCTCTTCCGATCTGCCGTAACAAGTGATCTCCTAWAGWCWGTASGWGACSTCAAGAWSTWCWSWSGTCSTTGTSCTSCTGCTWTSCCWAAGGGWWSASACAGAGTCCACGSWWWCGTGTGWSCAWGCGATSACAGATCGGAAGAGCACACGTC
ACACGACGCTCTTCCGATCTGCTGTAACAASATSTWGCSGCTSWWGCSSTCSTWASWSWACWTWGCWSAWSTACWGASTCWSWTACWTSATCTTSTWCSTASCASATCTGGGATACTCTAWGAWSSTCWGTACTACATCGAGATCGGAAGAGCACACGTC
ACACGACGCTCTTCCGATCTGCGGTAACACASAWSTWCSACTWGGCTASTGGCGTSTGASACWWGCTSCTGCCTCWSWGTSTGGATTATCTACWCACAATSCSWSGATSASSASSWAWGWCWTTCCWSSGWWTGGSWAACAGATCGGAAGAGCACACGTC
ACACGACGCTCTTCCGATCTGTAGTAACAWCWCGAGCAGCWTCWWGCTSTTGTTSTATGGWGCASGCAWASGWGWGWSGCSSTSSASWGCTSSGAWSAGTACWCWCWCATCTCCCASCTSTSSSWATAATASCGSCTWCAAGATCGGAAGAGCACACGTC
ACACGACGCTCTTCCGATCTGTCGTAACAWTCSGCCCGACWSCWCWCTSAGTSATCCCATASGWGWAGCCATCTWCGGSAWGTGGATWCSCACAGSCATGCTAGCCTGCTWSTSCGTTACSASCTTTSCSWCATWWGCSAAGATCGGAAGAGCACACGTC
ACACGACGCTCTTCCGATCTGTTGTAACAGTAGTSGGWCTGSGAACGSATGTCCGTWTGSAGTWCSACSATTCACTAACASTAGASTGTTGATWCTCWCATGTGGSWTCAWACCGAAWSSTGTCGSTCGCTTCWCCTACTAGATCGGAAGAGCACACGTC
ACACGACGCTCTTCCGATCTGTGGTAACAWGATGACGASSWCWSWTASCWAATSTAGGTCGACASTCWASTWGWCCTTGASAGWTSGGTTCWCATSCTAGCGCGCASWCGWWCTTCASWCGCWSATWGSWGSSWGSTSTSAGATCGGAAGAGCACACGTC
ACACGACGCTCTTCCGATCTACAGTCACASTSTGAATCGGTWASGTSCWCGTCSASSWGGACCGTSCTCWCCCTCWSSWCSSTCTGACAGCTTCTWSTWSWSWCCATGGWTACWSWWGCCTSCASCWSTACCWSASATGAAGATCGGAAGAGCACACGTC
ACACGACGCTCTTCCGATCTACCGTCACAGSWATGWASGASSATGTGWASAWGSCWCCGAWSGWCATGAGWWTSSWGSTSGTSTTSATACGWAGWATSGSASTSGCWSCATCGSSTWGWCSWTGTSCGSTCATASGWSGWAGATCGGAAGAGCACACGTC
ACACGACGCTCTTCCGATCTACTGTCACAAWSCSTGCGWASWWGSASTAGATGSACCTSSASSATGGCGGAWTAAWCSCGAWGWSTSSTTCWTWGSGWGCTGSWACTCGWWTSSCTWCWGATCCTAWSSTSWSASCGTTSAGATCGGAAGAGCACACGTC
ACACGACGCTCTTCCGATCTACGGTCACAACATATWTCCSWGSASAGTGTCWSCTGGAGACTCAGAWGGTAATGSASCWCAAGCGWASTGACCSTTATCWSAGWSTSSACSCGWASGGWWSWTSWASAWAGWTGAGAAATAGATCGGAAGAGCACACGTC
ACACGACGCTCTTCCGATCTATAGTCACACWSCGCGSTCWSCWGWWCGSWAASTSWSTSWWGCASCCWGGWTWGGSWCCGCCGASAGTGGATSTSSCWACASTSGTGGAGGTCCWGGSWGCWGCWGSWWTGCCTWCTWCWAGATCGGAAGAGCACACGTC
ACACGACGCTCTTCCGATCTATCGTCACAATATAGGCTCGTSTSGWGGWGSCWGASCWSTGTSGCGGWSSWTGTWCATGTTSTSTASAGSTSTTSCSWACTGASCATGGCAGWGWCCSAWWCCWSSTAWTCTSATGTAGTAGATCGGAAGAGCACACGTC
ACACGACGCTCTTCCGATCTATTGTCACAAWGGTSWSTGWGAASGTGWASGWGTTGWCTWTSAWSWATSGWCGWAWGCSASCACACCGTCSTGSWWTSSWGCGTCWGSWCATCSGWTCTTWCWTACWSWTSGSTTCTACGAGATCGGAAGAGCACACGTC
ACACGACGCTCTTCCGATCTATGGTCACAATGCTCSSWCASWGAGGWCSWGTSTATGTGTACCTSSTSSTSAGCAASAWGCCWSCTSGWWTSCWSTASTSTGTACGATTGWTATGTCWSGCGWWGCCGWTGWSAWTATTGAGATCGGAAGAGCACACGTC
ACACGACGCTCTTCCGATCTAGAGTCACAGSWSCTTAGSCTTGTCASAGAGWGGCWCWSSGASGWCAGWSTSSAGCWWCTCASSWGSAGSTSACAGGTCWCCATSWGSACAGWAWSSATTACGAGWTCTGATSWCWGSATAGATCGGAAGAGCACACGTC
ACACGACGCTCTTCCGATCTAGCGTCACAAGCAWSWGTGGTGATAWGWWGWGWCTGCTAGGAAWSGATCTSSAGSSWSASACTCTCSATGWGCWCWSWTWCWCTCWGTGCAWGSGWACGCCWSGWWTSGGWTGWGCATTCAGATCGGAAGAGCACACGTC
ACACGACGCTCTTCCGATCTAGTGTCACACSWGSTCWSTACTACGCTSWGTTSCTCSAGWATSACSSTCTCGCTTCACGTCSACASCTGSTGWWGSCASACGGTGTSWASWATTWCWTGWATSSASAGGACCTCCCWGTGAGATCGGAAGAGCACACGTC
ACACGACGCTCTTCCGATCTAGGGTCACACCGWGWWTSGWGCGCGGWAAGAWGTTACSAWGWGWCAWGSTAAGCTGWATSCCWTGTSWGCCTTWGWASGACSTGTGWTGCWSACWSTTGSTSGSWAAGGSWCACTSAAASAGATCGGAAGAGCACACGTC
ACACGACGCTCTTCCGATCTCAAGTCACASWGGSTACATATWCTCTSCCGSTSSTACTGSWGTSWWCWATCSCACWSCATWSTGASGATAAGSCGGGWSATSCTGASCCGSTGSTGAGCSWGTGWSGAGCTTWCWCASSTAGATCGGAAGAGCACACGTC
ACACGACGCTCTTCCGATCTCACGTCACAWWCCCGWAGWATATATWCAWSSTGGWCTACTTAATCSTSACTAWCWGTTCTATGSTATSWWGWWATCWSTGWTWCGGWGWGSGWGCGTSTGTSCGTGGTCCTTTGGCGGSAAGATCGGAAGAGCACACGTC
ACACGACGCTCTTCCGATCTCATGTCACAAGWAWSGASCGWSWGGSWSCWATAWWGCATCASTACGSWGWCSSACGASTGCWSGWCWGAGWGCTAACASWCWCWGTAWTCCWSWTCTTGATCGTCATCATSTCTSSWAGTAGATCGGAAGAGCACACGTC
ACACGACGCTCTTCCGATCTCAGGTCACAGSWACASACGGCAWGCTCSATGGWGSATACSWGWTSGSWSWGGTSCWCWATACWSWCSTCGSWACTSACGACTGCSCTCCGATAWSTGATCGWCWSWSWAASCWSWGAGTGAGATCGGAAGAGCACACGTC
ACACGACGCTCTTCCGATCTCTAGTCACAAWSSTGCTGTCWSATGCACGTTCTTAGTTGAWSWTACTCWASASWAGTWCWCGCCSTWWGGAGGGWCTGCWGSASCSTAASSWCSWGTACGATCCTAGWCWGSTATTSGGAAGATCGGAAGAGCACACGTC
ACACGACGCTCTTCCGATCTCTCGTCACAACATATTCAGACCGCCWSGCAGSWGGAACTSAGGGWCASWTSWSTCWCGGCGCGSWGWTSAWSGSWCTAGTSSASCGTCGAGGTWASSTCAWCCCASTSCWSWTSSGCCTAAGATCGGAAGAGCACACGTC
ACACGACGCTCTTCCGATCTCTTGTCACACCATTGGWCGGCWGWTCGGCTAWSCSTTTGSWGGTSGGTGGTAWCCGTTWGCWSCGACWGCGAWTSCCWGSATTAWAGAWGGGCTGTWTCWASTAGWGWCCACTCCGWGSTAGATCGGAAGAGCACACGTC
ACACGACGCTCTTCCGATCTCTGGTCACATACCWCGCASCGSATGASCGCACAGWCCWGTSWWCTAWSGSAWASAWSAGCASTACTGSASATCGTSTGTATCWSATSGASSASGGWCSWGSAWGWWCWGGTWWGTGAGAGAGATCGGAAGAGCACACGTC
ACACGACGCTCTTCCGATCTCGAGTCACAGCGCCTGTCSASGWGGCWCSWCASTGWAWGWAGTGCAGWSGACTGGSWWATGCWCCGGATWCTGGWWSAWTCACWACTASTCWCCCTWTSWASATSCSWGSTGTGTSASACAGATCGGAAGAGCACACGTC
ACACGACGCTCTTCCGATCTCGCGTCACAWGCGGTSCWSGASASTGTWSWWCWWASSGWGTGCWSAWGSAGGGTCTSATSSACWTAGCWCATSTGSASCTSTGASGCSCWTCWGAGGSWWASSAGSTSWWCWAGGAGTSAAGATCGGAAGAGCACACGTC
ACACGACGCTCTTCCGATCTCGTGTCACATCASASTACAWGSWGWSATSWCSWTASASAGGTWATCSWCCGWASCCTCGAGTAWCTASWGSWCTSGGWSATSGTCWCTGTGCWGACSASSTCSASTSWCASSSAWGCCWCAGATCGGAAGAGCACACGTC
ACACGACGCTCTTCCGATCTCGGGTCACAGGCAGWSCWWGWTTSSCGGSWSCWTWCCTSATSSGAGGTCGWCWGAACSTGCWSSSTATGWTSCTCCSWGSWGTGCTCCCWGGWAWSTGWSTACTCGASCTSGTACTAGCTAGATCGGAAGAGCACACGTC
ACACGACGCTCTTCCGATCTTAAGTCACAACGCWGTSWAGWGATWGCSCGCWSGGTWCTCWGCGCTCGTSWCTGAGACGAACASTSSCTCCASSAAWCCWGACGWASCWSGTSGCWSCWSCWWASSCTTTAAWGCSTSCAAGATCGGAAGAGCACACGTC
ACACGACGCTCTTCCGATCTTACGTCACAASWTGWGAGAAGGGCCGWTGWACWSAGTWCTTACSTWASCWSASACTGGCTASACCGWWGCCWWTSCWSTSWCWSTGTAWGGWCAWSCCTWCTCCGCTASSTTGATTSWCTAGATCGGAAGAGCACACGTC
ACACGACGCTCTTCCGATCTTATGTCACAGGCTGTGSTGSWASAATSAGWTACCTCSCWGSWSTGCCGCCAWASTSWTGTAWGTGCSWGTACAWCSAGCGACTASGWTCWAGWWTGAWSCWSTTCGSTASWWTACTGWGTAGATCGGAAGAGCACACGTC
ACACGACGCTCTTCCGATCTTAGGTCACAGSWSGACAGGTSATSCCTGWGCTSCCTSTCGWGAWGTTAWGCSAGCWCTCWGCACCGWTGGASCWGGTAAWSGACCGCATGGGCCSWCCAWWGSATATGCWSWTCSGCCSTAGATCGGAAGAGCACACGTC
ACACGACGCTCTTCCGATCTTCAGTCACAWGWACGTGWGSTCTGTATAGTTGCSASGACGTGCTGCASSWGGAGSSACWGTWCSWGTSWWCGSAGCATTACAGTTATWCTCGWGSWGTGCAGAWSATSSCTSAGSTCTWGAGATCGGAAGAGCACACGTC
ACACGACGCTCTTCCGATCTTCCGTCACATCAGATCCGACTCCGATSATGGWCCTCGCTGCGSSTWTCTTSGWGWSTTACGCGCSWSCGATCCWSCGCCGCSSAWCWCGAWTSSASASAAWSCCGACTGTSSCAGASWACAGATCGGAAGAGCACACGTC
ACACGACGCTCTTCCGATCTTCTGTCACACTCTGWTWGSGWCATGCTGSTSCGWASCWGTACTWGGGWGWGTAGCWSWSAGGTTATTGTTWCSGCWGTGCTATSCWCCTCWCWCTGGGTGGAGGWSAGGSWAASAGAACTAGATCGGAAGAGCACACGTC
ACACGACGCTCTTCCGATCTTCGGTCACACATGWGGAGCCTASTATGTSTSWCCTGGGTWWCSASGACSCTGATWSWCTCGSWWTCCSWGGCGGTAGWSTSCATTGTCTCGSWWGWTSTATSAACCGAWTSSCWCGCASTAGATCGGAAGAGCACACGTC
ACACGACGCTCTTCCGATCTTGAGTCACATGAWSAGTSCWCTTGSASSWGATSSGWTCWGATCSWASWASWCWSCTATTAWSATSTGGWSWCSTSTSWCSWATGCTSSGCATSGGTCCTCTGSWGAWSGCASTSTCGACGAGATCGGAAGAGCACACGTC
ACACGACGCTCTTCCGATCTTGCGTCACASASSAGWGWASTTSWGGAGWGTCATACGTGSCGSWCSTGCTCWSWTCWAWGATCGGWCCGTAGSGWCCTGCTCCGGCTCCTTCATSTATCTCWATSCSWSWCSGTWTGASTAGATCGGAAGAGCACACGTC
ACACGACGCTCTTCCGATCTTGTGTCACACWSGAGWGWWTSGAGCWGTSWSGAAGWSSAWASSTSSSWACACCASWGSCTGASGACTTAWWCCCTGTSTSTCASGWCSCGSWCGCTTGTGATGAGAGTSGAWCTGASAACAGATCGGAAGAGCACACGTC
ACACGACGCTCTTCCGATCTTGGGTCACACGAGGTSWGWGAGTASASGGTWTSGSWATSWWGSAGWSAWWGTATTSWTCWAACGTGGCGWGWGGTGWGSWCGWCAGTAASATSGGCATSSATWSATTCWTSWSTSCTWCAAGATCGGAAGAGCACACGTC
ACACGACGCTCTTCCGATCTGAAGTCACAGTSCAGCASWAGCWSGTSATSASASSWWCTCGWWGCWSASGATWCSGWGTGCCGTCTASAACTSASCSWGTAGSACGTWWGCWGWCGCAGGACCWSGSTGSAGWGGGWWGTAGATCGGAAGAGCACACGTC
ACACGACGCTCTTCCGATCTGACGTCACAATGSTSWASCWSGCWGSTSATTGWATCCWSTSWWTSASWGWCWSTTCGCSTGSTATSSTAAWSAGWAGWAWSSAGSSWCWSSATAWSGTGTASATCCASGGWGWGTACATCAGATCGGAAGAGCACACGTC
ACACGACGCTCTTCCGATCTGATGTCACATGCWASCTCACWSCTSTSSSWCGAGASTGAAWSWGACSWACTGATGWCGWGSACGGCWCGWCTWAGSATAGAATCSCACTCGSTCGAASACGWTGWSCTSTSCSACGTSSAAGATCGGAAGAGCACACGTC
ACACGACGCTCTTCCGATCTGAGGTCACAWTCGCWCWSSTAGGTCATSCAWCACCTAWSWGWTGCTGWTGWGGTWSAGTCGCGSCWTACACTCWGWATSACCCTTACGCTWGWCSWAGWTSTGGACATCGTGGASAGSCAAGATCGGAAGAGCACACGTC
ACACGACGCTCTTCCGATCTGCAGTCACAAGTSTGSSTCTAASWACWGTSGAGSTGSGACCGGCGGWCTCGACWGAGGTSGGACWSWASGTGCCWATCTSWWAGTAGTWCCSWGSWCTSCTSATAWSAWCGWASGACWTAAGATCGGAAGAGCACACGTC
ACACGACGCTCTTCCGATCTGCCGTCACASASSCTSATCCTCWSACTCCWTWCGGTTASGTSATSCSTWATTTACGCCACSTGCTAWTSSTSGGCWSASASGATGASSWGSGCGCASWGWCTCSWTACTACWTASCACTCAGATCGGAAGAGCACACGTC
ACACGACGCTCTTCCGATCTGCTGTCACACWSSWGWSTSAGGWGGSWGSATGCWSWAWGGSWSGTTCTCWSGCATAGGTSAWSWCTAWSSASASWSATATSSSASCTGAGATGAGCWCATGCWWGTGTACTCCWSCWCCAAGATCGGAAGAGCACACGTC
ACACGACGCTCTTCCGATCTGCGGTCACATATWSWSGWSWGATGCGWSWGWTGSSTSATGTSGTGCCTTSTGCTTGWSSAWCWCTGCGWGTSTASCCTGGWCATGWGAWSWCTTCWWWGCGTSWGGATCWSGAGCATACWAGATCGGAAGAGCACACGTC
ACACGACGCTCTTCCGATCTGTAGTCACAWGWWCACTSGTSSTAWATSGCGGCSSAATAWSASASTSWGWGSAGGAGAACSATGTCTAGAWGSCTSGTCTGCAGCSWWTACWGGGTAWCTCWASASGAWCGGACWCAWSTAGATCGGAAGAGCACACGTC
ACACGACGCTCTTCCGATCTGTCGTCACASWGSCACCGGTSWSTTSATASCGCWGCCCGGTGGGASGWSTCSWCGWCTTATATTACTATGCWSWGCGTSSACTSAWGSGWTWCSAGWCAGWCGWGTSWACTAASACWATAAGATCGGAAGAGCACACGTC
ACACGACGCTCTTCCGATCTGTTGTCACAGGTCTSATAGTGCSTCCTTCWAWGWSAATSGAGCGATAGWTAWSATAGCTGSSAGGTCWGTGTAASGGCATSGGTSTSSCATASGWGGWGWGWTTGAGWCGAGSAGGCCTCAGATCGGAAGAGCACACGTC
ACACGACGCTCTTCCGATCTGTGGTCACAGGTCTGCASTSWAGTGSWWATWATACTGSTGGTAWGATCWACTGCASACCGWTSCCWWSACSACWSGCGCATSCTSWGWSWCGTCGCAWCSCWAWCSWCGCTCCGWATTGWAGATCGGAAGAGCACACGTC
ACACGACGCTCTTCCGATCTACAGTTACAAWSGGWSCGCWSSGWCTCASAGAGTSTCCAWATASTGSWCGCCGTACWSTAWSATAGTGTCTCASWAWGGGTCWGASWASTGGWGWCGSWSCGAGTSCWTCAWSACCTTCGAGATCGGAAGAGCACACGTC
ACACGACGCTCTTCCGATCTACCGTTACAACAWASGTSWASGWGAWSCCTWCGCCGAGACSACSAGTGCSWGSWCSTSTSCTSCGCAGWCTCGGWSWCAGTGWCGASGGWSASGCWSAGGAGASWTSTSCACCTSGTCAGAGATCGGAAGAGCACACGTC
ACACGACGCTCTTCCGATCTACTGTTACAGATTASGTAWGWWWGSGWCGCAWSGSWSWGACWGWCAWSAGCSSWSTAGSWACTATSGSWTTCGGAWGCAGTTSACWSCASCWCGTSACTSACWSTTTGTCWSTSAWSWCAAGATCGGAAGAGCACACGTC
ACACGACGCTCTTCCGATCTACGGTTACACWGGTGTWGWGWCCTCCTCAGSWCAWSGAGWSAAATAACGWCGTCSASCGWSTSSTGAGWSGACTAGGTTGCSWGWGCWWGGGTAASCCGGTGWTSWTACGWSGATCTAWGAGATCGGAAGAGCACACGTC
ACACGACGCTCTTCCGATCTATAGTTACAAWSGACSWGAASTSTSASAATTAGGCTWSATTGWTSAGTGWGATGSGASWCSASTTGGTGCWSCGWAWGCWGGTAWTSWGASASAWSTCASSACTGAASCWSSGAGTGWTAAGATCGGAAGAGCACACGTC
ACACGACGCTCTTCCGATCTATCGTTACATTSGGWGACGGCGGACTGAWGAGCSCTCSAWWGGTGSWCCTGTGTSSACWSGTSWCTTWCSCTWCGCWSCCTATCGWGGASWGCCSWSCTGGWCWSGACAGCSWGWTAWCGAGATCGGAAGAGCACACGTC
ACACGACGCTCTTCCGATCTATTGTTACATCGCGTCTSATSGSWCSWAWGWWCWGWTTCTASASWATSAWCWTCSASTGASWGTAGCSTCWSAWCWASASATGCASTWWCGTGCWSGSASCWGWGTGAWCWWTSTSWSGCAGATCGGAAGAGCACACGTC
ACACGACGCTCTTCCGATCTATGGTTACAWATCCGGAGGGTACTAWGTGCTWCWSWCSWACGCSWACASGWWGWCWCWGWGWGSSWSSWGGCSACWWCGWGAGAGCWSWGCACGTGSGAASWWWCCCGSGTSCTACWGCGAGATCGGAAGAGCACACGTC
ACACGACGCTCTTCCGATCTAGAGTTACAATASTGCWSTACGASSTGTCGGTGSCWWATGWGCTCWTCWAGWASWWCCWSTTGWTACSAGCWCWSGSWATCSWCWTAWWGGAGSSAACTCSWGASGGWASASWCAACTSAAGATCGGAAGAGCACACGTC
ACACGACGCTCTTCCGATCTAGCGTTACAGTSGTSWGTGACGWGTTAWWGGGCWTSGGCSTCGTAGGWAGTCWGGTCTCWGAGCGAGTCWTSWGTSATGCWCTASTATASAWSGGTCTSAGCCGTCTCSCWCGCCCAAAGAGATCGGAAGAGCACACGTC
ACACGACGCTCTTCCGATCTAGTGTTACAWCGGGWSATACWAGCGAGWSAAWSAWGCWSCWSSWGWCAAWCWTSSSWSSACTCSASGASGSWWGAWWGATSWASTACCSWCGWWTSTSWTTGWATCTATSATASTCWGSTAGATCGGAAGAGCACACGTC
ACACGACGCTCTTCCGATCTAGGGTTACAGATGTSSTGCGTAWGSTASTCACAAASWCTWSWCGTSGWGGWGACCTCTSTWSWACTSCAWTSCWGAGCWGTGWGSACSGWGACWSAGGTAWSSSTTTSWASSACTTCTASAGATCGGAAGAGCACACGTC
ACACGACGCTCTTCCGATCTCAAGTTACACCTTTGCWSGCAGGCWASATCSTGCGAGSWSSTSTGCWCGSWSTGTTCGAGWCAGACGCWGCASATSATATSGACGWGCGCCATTTGATSCTSGSWWWCGSAGWGWACWSTAGATCGGAAGAGCACACGTC
ACACGACGCTCTTCCGATCTCACGTTACAAWSGATGCTTGTSATTGTTSACTGSTCGAGTTSAWSCTGGTATGTWWCWSTSWGTTGWASWGCSWGTTGGACAGTWSWAGWGCGGAGACACASATSTASSGWGGACCAASTAGATCGGAAGAGCACACGTC
ACACGACGCTCTTCCGATCTCATGTTACASWCGACSTGTGTAGWGASCACGASCCTWWCSTGCSAACGAWSSTSGGAASTGASSTCWSACSTATSCGTSCGWWGSTGTAGCACGATWGCTWCTGACAGTAGGCGGAGGCWAGATCGGAAGAGCACACGTC
ACACGACGCTCTTCCGATCTCAGGTTACAWTSCWSAWSSWGSTCTATAWCWSAWTSSWGAWSTGWSCWAGASWGSCTWGWGTSGGTCCGSSWATAWCGWSASATSTGCTGGTATGTAASGGTCAGTTSGSAAWGGCGSCGAGATCGGAAGAGCACACGTC
ACACGACGCTCTTCCGATCTCTAGTTACACCAACACTACSTTGTACWTTGATGACATCGWCTAASAATTASWCTGGCTSAAGWGCTWGWWGATSTWSAGAGTACTAGCSTCTSSTSSSAACWCAGCGTTWCGGTSWGTTAAGATCGGAAGAGCACACGTC
ACACGACGCTCTTCCGATCTCTCGTTACAWSACTCGTSCTSAGTCSWGGTASWWGATACGSACGCCSWGASSGWGSTAWGGGTTSTWGCTGTCCACWSTGTWCGAGWWTAGAGCWSSTSWTACTSCWSCASCATCWCSCTAGATCGGAAGAGCACACGTC
ACACGACGCTCTTCCGATCTCTTGTTACAGSTACTWGWTTSSWCCWSASWCGTTACSCTSCWSCAWSTSWGCSTSWCCCWWAGCSWSSAWCWCACSASCCGTACTAGWCACASACAGSWTCWASWACACWSCWSATSCSWAGATCGGAAGAGCACACGTC
ACACGACGCTCTTCCGATCTCTGGTTACACWSAGWAASCGTWTSGSWATSWCGTATGCWCWCAASAAGWGCSGWCTAGGWGASGSWCWCSASSSWSGTSTGTTGCWSAAGTATCTCATSGCWGTSTACSGCCACGTCGTSAGATCGGAAGAGCACACGTC
ACACGACGCTCTTCCGATCTCGAGTTACAACWGWGSGWWASWTGWWGGAGTASGCWTWCAWSGAGGCGCTCWCACWSCWCSWCGAGCSTTSACWSGTSWWCTSAWWGSGWAWSSGTCTGTSWWCASASGTGSSWCTSWCAAGATCGGAAGAGCACACGTC
ACACGACGCTCTTCCGATCTCGCGTTACAACAASATTSGGTGGCTSACWSATSTCTSACACATTCAWSWWCWGACSAAGWCTAWTGCCTCWSCCWGSWSSASATGTGWTACWCCWGASTCSWACTWASWATGSATWCASWAGATCGGAAGAGCACACGTC
ACACGACGCTCTTCCGATCTCGTGTTACAGSAGSWSAGSTGGSTAWCACAGTAWWGGATCTGTWGWCTGSWCASAWCGCGAWGCTGACTATGSTGCAGCAGTCWCWCSSAGACCWSSAGACTWTSSWCATSGGTCTSGCWAGATCGGAAGAGCACACGTC
ACACGACGCTCTTCCGATCTCGGGTTACAAGTSWCATGGTAAWSACAGSASTSGASSWGCACCASSTGSSAAWSCSWTWCAWSGCGWCGTCWGTACWGCATCSASGWASWAWSSWGGCTCSWAGWCSWGTCSSAWTCCTSAGATCGGAAGAGCACACGTC
ACACGACGCTCTTCCGATCTTAAGTTACASAGGGCSTSTWGAGAGGWWTSCSWATASSWCWSAWGCGAATAWSACWCWTGSSWSASGACWTSGCAWWCGCGCSASACSSWAGWSSAWGWCCTCWSAAGGTGAASGSWTWGAGATCGGAAGAGCACACGTC
ACACGACGCTCTTCCGATCTTACGTTACASSWCTACTACGWACTTGCGCWAATSWGGCAAGTTSWGCWAGTCCWCTSWWGGTGTWGCCTCCGGTCAASCTCCCTCSACWSWCGGTGGGTCSTSTGWCGCSACWGTCACTGAGATCGGAAGAGCACACGTC
ACACGACGCTCTTCCGATCTTATGTTACACSACCWTSACAGCWSSCTGGTAGCWTGAWCTTGWASSATGASTGCWGWCATSGCGSWTGTWTSGASSWCCSAAASCATGCTWATCGAACWSTSGWCGACAGTSASGTSWTCAGATCGGAAGAGCACACGTC
ACACGACGCTCTTCCGATCTTAGGTTACACGWSTCTWGGCTATAGCGGSTCCTASAACWATGGAGGAGASTSTCCTGWCGGSATASSASSTGTWCGSWGTSSCWGGWGTSTCAATSSTACCWWTAWASTGCSAGGWGACAAGATCGGAAGAGCACACGTC
ACACGACGCTCTTCCGATCTTCAGTTACACSAGSTGTCGATGCGSASCWCAGWCSWWWGSGCTGCCGCAAGTGTWTSCSWGSWAGWSASSTCGGWGACSWGCTSCWSGGWGTCWCTSGCWAGAAGSATTGWWWCWGAWSWAGATCGGAAGAGCACACGTC
ACACGACGCTCTTCCGATCTTCCGTTACASTCCTCCTSCSACTAGTAGCGCWSGTATWCTTSSCGCTAAASGCGSGWGAGSCGASTATGCWSCWGAGAWSASCGGTACTCCSTCWSWCGCSWACTWSTTTACGACGWTGCAGATCGGAAGAGCACACGTC
ACACGACGCTCTTCCGATCTTCTGTTACAGWCTCWCWSWCWTWGGTSCACSTGSCTAAGTCWGWGCCWSSASGWASTCCWCCTASTTWGTASGTSCTCGSWCTSWASSTSGACWASTACTGCTTSSGAAWGTGTCATASAAGATCGGAAGAGCACACGTC
ACACGACGCTCTTCCGATCTTCGGTTACACWSGACWGTGTGTSTGACAGWGWCACGSWGWATWCGTSWSATCWSSSAGGTGWCGGWCAGWTACWCTATSTSSCTAGCGCAWGCGGCCSTCGTASTWCTACGTSTCGWWCAAGATCGGAAGAGCACACGTC
ACACGACGCTCTTCCGATCTTGAGTTACATATWTGTCAWTSTWGAWSACTWTCGSWTWGATCSCWCACSCTTGACWSWASSACSSWSCTSGWWCTWCTWASSATTGCGWCGWCTCWAGWCTSGCACWSCASSAGSACASAAGATCGGAAGAGCACACGTC
ACACGACGCTCTTCCGATCTTGCGTTACAGWGSATGGCTGCSCWCWCWCTTCGWGATWCACGCGTGGWSAGCCTAWGWATAASGTAGGTAAGSGTSAGAASASTAAGSAGWCTCGAASWSASCTGWCTGTAGGCSWGSASAGATCGGAAGAGCACACGTC
ACACGACGCTCTTCCGATCTTGTGTTACACAGWCGTGCCCTSWGWCTGGAWGAGSWCGTTWGTSTCASAWSATAGSTSGCAGATTSACAGASCACGTSCWSGGTSATWWGGSASGWSSWSCAAWSCWCAATCTAWATGASAGATCGGAAGAGCACACGTC
ACACGACGCTCTTCCGATCTTGGGTTACASGAGSTWASGTSCSTTGCCWCWACWTSTTGCTCSTGTGCGSASGTCWSCCWCTGSSAAGACWSSAGTTCGTSTSTAWSGCWWASCCWWWCATSSTSCWGTGCWWCTGCATSAGATCGGAAGAGCACACGTC
ACACGACGCTCTTCCGATCTGAAGTTACAAWGTWCACTSCWSWGWGWAGTGGAGCAGATGGTWSWSAGWATWSWACAWCWCWSGGCSCWACWCSASATWSAGCWCCWCTAATSCCTAWSSCGGACSASCCTWTSCCACSWAGATCGGAAGAGCACACGTC
ACACGACGCTCTTCCGATCTGACGTTACAGCGCSWGCGGTGWTAAWSGACWWCAWSCWSCASSCWGCGASTTATTCTAAGWCGGWCSSTGCASTSSCWTTGWASWSAWGCTTGASWWTCTCGGTAWWGWAGAGTTTGCGCAGATCGGAAGAGCACACGTC
ACACGACGCTCTTCCGATCTGATGTTACATAGWWGGAGTCAAWGGATCWSGWCGGACSTGCGSGTTGTTCTASATTSCTASGWWCTGATAWSWGWCWGWSWASAACWWATATSSWCAGCAASCTSSWCWSTCGCSTGWTCAGATCGGAAGAGCACACGTC
ACACGACGCTCTTCCGATCTGAGGTTACAWSTAWGSATTGTTCAGACWATAWSATSAWSGTSAWGGSACTSASWSSTATCAWGTGTCWSCGWCCTGGCATGSATTGWGASAWGSTGGCTCSWGTSWTSGASTSWACWCWCAGATCGGAAGAGCACACGTC
ACACGACGCTCTTCCGATCTGCAGTTACASWCAGCTATGAGTGAGATACTASACTGCGATWCWCWGWCWWGTTSGWGCSTCGWACTWCAASWCGASATWGTCTACGAWGWGCGCCTSASACTWTACCASSTGWCTASGWCAGATCGGAAGAGCACACGTC
ACACGACGCTCTTCCGATCTGCCGTTACAGSWTTGCWGWGWWSTSAGSWGSATWWGGTACCGAAGSWCGASGATCCGSSWTSWSSTCCWCWSGWCGCAATCGSTWTASCWGCGGGACACGGASWGTGWGTSTTGWCWCGCAGATCGGAAGAGCACACGTC
ACACGACGCTCTTCCGATCTGCTGTTACASASASTSTSCSWGGWTCTTTAATCGGATTSATSGWGTCACWSGGCTSWTSWCWSWGWCTGCGWWTSAGWTASSWCCGAWCTWCGTSACTCWASAWSTGCWSTWATSSTCCTAGATCGGAAGAGCACACGTC
ACACGACGCTCTTCCGATCTGCGGTTACATACWCASASSATGTSWWCTACACGAASGCWGCAWCWCSAACACACCSWSASSCTGACGGTGTGGWCATSCTCWASSTGGWGSTSCWGSWGGSTACAATGTATGGCWGAWASAGATCGGAAGAGCACACGTC
ACACGACGCTCTTCCGATCTGTAGTTACACWCSAGAGWCATCWCTTGAGWSGWTASSTSTGACCTCGCGGATATAATWTGTWCCSTSACCWSSGWGSTCTAGGCTATSCWCGTWGWTGTCATTTCSGCGGTSATAAGAATAGATCGGAAGAGCACACGTC
ACACGACGCTCTTCCGATCTGTCGTTACACWCTSTCWCTWGGCGAGCGTSGWGSTSAGASGWAGWGGWAATSTCCGWTSTSACTWCGGASSTSGWWCTSASTCWWASAWGCWCSTGTGWCSWSGWCWSTSTAWGTGCWGAAGATCGGAAGAGCACACGTC
ACACGACGCTCTTCCGATCTGTTGTTACAWGWGCGACTSATWSASGWSATASAAGWAGWCSTGTGSAGAGWTWGGTCGGTGSWGCGSTGSATGGAWWGSTCCSAATCSASTGCCCTWTSSGAWCWWAGAWGCGWWATCCTAGATCGGAAGAGCACACGTC
ACACGACGCTCTTCCGATCTGTGGTTACACWCWTGAWGTTGTGCTTGGAGGTSCACWCTCSAGACGATGSWSTGWGWCSTTTCSTCWTACSWTSTGGTWTSTTCTSWSWCSTSSSASWGCACCGAWTAGSASACWCWCWCAGATCGGAAGAGCACACGTC
ACACGACGCTCTTCCGATCTACAGTGACACSTTAGTWGTTGSTSACGATGASASACTGCCWSATSTWGCGTWGCGSWCGACSWCSTATCCWGCGTWCTGSAWWGGSWCASTCGTWGWAGTAGCATCSTTSAAWCCSWGSAAGATCGGAAGAGCACACGTC
ACACGACGCTCTTCCGATCTACCGTGACAGWGAACCSTGGCWGWGAGCCTAWSTACACGGTASCTTTGTCWSSTCAGSGCGSWGWGTASGTACTCCCTWGWCCTAAGCTGSTSASAGGWWTGCATWCGCWSWCGTTCWACAGATCGGAAGAGCACACGTC
ACACGACGCTCTTCCGATCTACTGTGACAATCCSWCCWSAGTCWTTGATSGCWCASTGTGGTACTCTSWGWSAGGCGSTSGCGATASATWTGTCGCGWSWCSCWCSWCCGSWGAWCSSWACTGGWAGTSATCWCASTCSTAGATCGGAAGAGCACACGTC
ACACGACGCTCTTCCGATCTACGGTGACACWCWTSASAWAGTWCTTGGCGGAGSSWTTSSSWGWGSATTASCACGTGGGWWCTTGACWSSSTAWGCAGCSAGGWSWGTCAGAGTGTGTCSGWGGWSCAGTAATACCACGWAGATCGGAAGAGCACACGTC
ACACGACGCTCTTCCGATCTATAGTGACAGATAWGSGASTSGCTGWGGCWGATCCAWWCCSAGASGATSTSCTCGWCWTASWGSASACACWSCSTCGAAWGSTAGAGGGCCCASASSWCTCGAWSGWGTCTGGACGTTATAGATCGGAAGAGCACACGTC
ACACGACGCTCTTCCGATCTATCGTGACASASCACATCSCWTGTCTCAWGWSTSCASWGSCGCTACTGWGWTSWCCGSWGCWCTSWGCAAGTGTCSTAGSTGSTGWCCAGSWCSASTSWGGCWGAWWGSTAWCWWATWSWAGATCGGAAGAGCACACGTC
ACACGACGCTCTTCCGATCTATTGTGACACAGTCGAGASGTSGCSSAWTSCWGTSWWASCASTSTCSACCTCWSAAGSASWATGTGTWGCTGTSWGTSCGTCCGCSACWSGTSCCGSGWCACGSWGASCGAWTSCCWWTSAGATCGGAAGAGCACACGTC
ACACGACGCTCTTCCGATCTATGGTGACASWCGCATWCAGTGGTAWCSAGSTATASSSACCWGTSGGTCACWGTGWGGGTSTSCASSWGCWSGGASWGWGWWASASTWGTWGWGTSWCGGATGATTCGSACGWGTSWGGTAGATCGGAAGAGCACACGTC
ACACGACGCTCTTCCGATCTAGAGTGACAASACWSCAGGWGGACTWCSTGGCWATSSGCTGCSWGCSWSWGATCCCGCACCAGGGTWWGTASAASWSWGGTAWGSACWGACSATTGTGTSWGAGTTGWATAWTSSCAAWSAGATCGGAAGAGCACACGTC
ACACGACGCTCTTCCGATCTAGCGTGACAGASTASCTSCWGSTSWWGGCGTATWATCWSWCWTSTACTGACCSAGWGCWCGSWWSWSATCGAWCTGGTSCWTSWCTCSTAGGTGTGCGWGGTTSAAAGTCWAWSGGASTAAGATCGGAAGAGCACACGTC
ACACGACGCTCTTCCGATCTAGTGTGACATACAASCTSCAGWASGWCCAGAGAAGWWGWAATGWCTATAATTGWCTGGWCSTGTTCWCTWACGGWWSWWSTCGTGCWGSWCGASWCTAGTTASTGTGTCSATTSCWGGGAAGATCGGAAGAGCACACGTC
ACACGACGCTCTTCCGATCTAGGGTGACASATTTAWGATCWSSAGASSCWSGWWTCATGSASTACTGTSTSAGTTATTAGGGATTCSTCSCGSTAASASCTWGCAATGGWAGWSAGTAGSCTSSWSTGGTCACWATGCCGAGATCGGAAGAGCACACGTC
ACACGACGCTCTTCCGATCTCAAGTGACACGCCASTAGTTCAAGWWCGWGTASAWCGACTASSCTWATSCACTGTSTGWGWCWGAGCTCWTAGATACGAGCWWCWSAWCTTTSTTSWCAATCGATTGTAGATGCTSATASAGATCGGAAGAGCACACGTC
ACACGACGCTCTTCCGATCTCACGTGACAGACSTATTACGCCSWCCWSTGSCWWTCTCWCGAGSTTAGSWGWTGCGTAGTSGWCASCGCWWGGAGAWGCWSCWGAGCCAGCTSTTATCTAATWWGGAGWTGWGTCTSGGTAGATCGGAAGAGCACACGTC
ACACGACGCTCTTCCGATCTCATGTGACAATGSGWAATTACSSWWTSCCAWCAWCAWWCSTSSTAGTSWGCGCWGTGGCACTAWTCGTCAGTAASWTGATGTSAWWCTSATGTSTACGAWGCSAGASTSWCTTGSASSCAAGATCGGAAGAGCACACGTC
ACACGACGCTCTTCCGATCTCAGGTGACACWCCSWGSWCTSCAGSGCACWACTSTASGACCACSTSAGTSACATACAWGAAGTSGAWSWTASWACCWSAATACGTTSATAWTAWWGSAGWASAWGTAGAASSWGSWCTTAAGATCGGAAGAGCACACGTC
ACACGACGCTCTTCCGATCTCTAGTGACAACWSCGAGASWGASTCTGSGTAGTSCATAGATACTSWTAGSTASWSGASCWGTCCSASACASTWGWTSASSWWCTWTGGTGWAGTSTCGATGATGACGTWTCGATASTAASAGATCGGAAGAGCACACGTC
ACACGACGCTCTTCCGATCTCTCGTGACAWATWGATWCWCGTGWGTCTGWATSTAGAAGCTCAATWTCCACSAGCASCTGTWCGCAGTACCATCTCTCSWCWGCAWSGGTWCTCTAGSATSTAGTWASSWCWSWAWSTTGAGATCGGAAGAGCACACGTC
ACACGACGCTCTTCCGATCTCTTGTGACATWCCCWSCASCGSCTSCATGWAGWAATAATGASCWCTTSGGATGAWCWASWTAGWTASSTCCACSACACCCTAGCGAGCCACWCACTSSWGTGACAWATAACTTCTASSWGAGATCGGAAGAGCACACGTC
ACACGACGCTCTTCCGATCTCTGGTGACAAGTCACWGTCSACCWGAGGASSSTCWCSCGTGAASTGWCGTGACTSGWWGCCSAAATCCGWWCGCAGSWAGTGAGGTSTCTACTCCTWGCGWGWGCGGTSSAGAGWGATSTAGATCGGAAGAGCACACGTC
ACACGACGCTCTTCCGATCTCGAGTGACASSWSCAWGWSATCCATASGCTSGWWCWWGCCGCWAGSTGWWCASAGGTSAGGSWWSAWSTTSWCACSATWTSGTAGCAACTCSATSWSAGACTWTGTTAAGWTGAWTATSAAGATCGGAAGAGCACACGTC
ACACGACGCTCTTCCGATCTCGCGTGACASCWAATAGCCGTWATTACGTCWCWSCGWSATGTCWSWGATCGWWCGCGGCGTSWGATAACSATCWCWSAWGAACWSSTWWGWAGSSTCWSAATGCTAGCSTGAGWSAGTGCAGATCGGAAGAGCACACGTC
ACACGACGCTCTTCCGATCTCGTGTGACAGCWGSASCAGTSSATWGACGCAWGWWCSTSWGTGGCWAGCTCWASTCTSCGGCTGWGWASSCAGASGCTACGWGWSWGAWCAGCTSACASTTAGCWSCTWWGCGCCCTACAAGATCGGAAGAGCACACGTC
ACACGACGCTCTTCCGATCTCGGGTGACACACATCTAGTGCWTAGSWASAGSAAGTGCTWATTASSCWTCAWATGGASWCSCWTSWCGATTGGCTGWGCSTWTSCATGGTCTAWACATCSWGTGCATSGSAGSTWTGGGAAGATCGGAAGAGCACACGTC
ACACGACGCTCTTCCGATCTTAAGTGACAATGAWGWASTTGSGCWGCGASGCGTCWTTSCCTGSTASTCGWSGWCCGTGWGTCSATSSWAWCSSATGTWTSTGCTSWAACSTGTAGAATWGWSWGATCGSWTGASGASSAAGATCGGAAGAGCACACGTC
ACACGACGCTCTTCCGATCTTACGTGACAGCGSACSTGTCWCTGCATATCCGAGASGSAGSTATSWTGSTACWGTTGTCWCGTAGWAGATCASTCWCGSCAGSAWSAAGTTACSATGGWCCTAGAWTCTGCGACSATTACAGATCGGAAGAGCACACGTC
ACACGACGCTCTTCCGATCTTATGTGACAWWCGCACATGAGCSASGCTCTAWCWSWWWGCTATSWWSTGGWCSAGSAAATSCTCSWCATAWGTATGTCSWCAGCWTGWWCWGAGCGCGWGTGAATGACSWGAGTTSTGCAAGATCGGAAGAGCACACGTC
ACACGACGCTCTTCCGATCTTAGGTGACAGTASWCTCGGCGGAGASTWASACTWAGGWCCWGTASCSWATCCCWWSWTGWTCTAGTCSAWCWCWSCGCWSTSGWTWCSGASAGWGTGATASASWGSGCSGAGACCGCGCWAGATCGGAAGAGCACACGTC
ACACGACGCTCTTCCGATCTTCAGTGACAWACCGWWWCSACTTSWGTWAGASWGGWCSTTCWACATAGACTGCTAWSWCTCGCTATTACSGTSATAATSSASGCASWWSAGACCWCWSWSTSCACSACCCWCSAWCWGACAGATCGGAAGAGCACACGTC
ACACGACGCTCTTCCGATCTTCCGTGACATCTCWSAGCTAGCCTWSACTGSGTGCWTCTGGATATCGCWATTTGWWCGGCTSTGTSGGCGCGSSAACGAGATACGCTSCWWSWCTCTSAACGCCGWTGTTGWCAWSWWCAAGATCGGAAGAGCACACGTC
ACACGACGCTCTTCCGATCTTCTGTGACATWCCACGATWASSTGSGCAGCWGTWCTCCTCCTTSATCWCSWWGTGSTWCGSGWAWGTASCGATASTSTSGAGTAGSTASATGWGCGCTASSATSWAGAGWCAASAGWWGWAGATCGGAAGAGCACACGTC
ACACGACGCTCTTCCGATCTTCGGTGACATTSASAWGAGGTSTSCAGGCASSAWWCTCGAWSAASASTCGCTACATSATSTTCGTGGWCTASSCTSTSAGTWWCSCTCWSGAGSTGAWSWGWGWCSCGWSAGGWSTGAGAAGATCGGAAGAGCACACGTC
ACACGACGCTCTTCCGATCTTGAGTGACAGGCGWGGSWSTGWASAWGGAGASWSATSASSSASWGWTGCWSCGWACTACATCWSGWGGWCCGTWGCWSGATTGCCWGCATAWSCTCACATGWWWGCTSAWGGAGTCGGGWAGATCGGAAGAGCACACGTC
ACACGACGCTCTTCCGATCTTGCGTGACAGTSTCAWSASCWGASTGAGASAGWCACGGASTSCACSWCACAWSWWTGCTSSGWWWCWSWCSTGSWACWWAGGAGAWCAWSGTSGSWTSTCATGCACWCSASTSTTTGAWCAGATCGGAAGAGCACACGTC
ACACGACGCTCTTCCGATCTTGTGTGACASWGSSAGASTATAGTASACCGWTSTGWWASSTAGGTCWSTWCCASGWGGTGGACGSACCTTTAWTSCGACCGSSASASAGACASTGTSSAWTCSCWAWCGWGSTACATSTCAGATCGGAAGAGCACACGTC
ACACGACGCTCTTCCGATCTTGGGTGACASAGASTCATCWGCSWTGTATSGSWSGATGTCSAGACACACWSGCGGTAAASWAGATSCGCGGAAWGTGAATAGATSWCCGTTGTGATASTWSTCSTCCGCGAWWCCTCSSTAGATCGGAAGAGCACACGTC
ACACGACGCTCTTCCGATCTGAAGTGACAWTCCWGSTGGGCGGCSCTTCASSWTASWSWCWSACTGTCGWGAWGGTSTTGWTGCSTAGTWTAAGCCWSACTGCWTSWSWGCCTCWCSACTTGTATWTSWCGTAGTASTTCAGATCGGAAGAGCACACGTC
ACACGACGCTCTTCCGATCTGACGTGACACCGWWGAGTTGTGTCGCWGWGSCWCTCCSWTCGWWGCATSATCSTCWCATGTTGCGCACGSTACCTSSWSACAGWAWSGTSSCWSCGGWCAGWWCTSGAACTCTSCASCWSAGATCGGAAGAGCACACGTC
ACACGACGCTCTTCCGATCTGATGTGACAATGWSTWACGASSGWGSTTATCWCSGTSACSATTWCWWGSTCAWCAWCCCTSTGTSWWGWTASATSAGTGSAWSTSATTACSATSWGWSACSATSWWWGSTSSWCSWGGTAAGATCGGAAGAGCACACGTC
ACACGACGCTCTTCCGATCTGAGGTGACAGSTTWGSTGSSWWGAGGTGGTACTWTGAASSGACWSCSACAGWWCGSWCGASWGGASGCWCSWWAGCSWACTSGTSCTCAGWCTGCWGSWTSWGCGCAGCCAASAGSASSWAGATCGGAAGAGCACACGTC
ACACGACGCTCTTCCGATCTGCAGTGACAGTCATCTCWCACACTWTSAWSAWSWCTTAGWASSATSWGCGWAWGAASCWSSCTATGAWSSAGWGWWCTTGWGGACTGWSWSCTGSWGTSGGASCGCGCWCGGWGWSWWWGAGATCGGAAGAGCACACGTC
ACACGACGCTCTTCCGATCTGCCGTGACASWCCCTSWCSWGASAGSWSAGGWCTGCSCWGTSSSACASAAGSASCTGWASGCTAWSCTSCGAATCATGSGWSTSWSTGSWGWGWGTGGACWSGGCWWGACTTGWCATGGTAGATCGGAAGAGCACACGTC
ACACGACGCTCTTCCGATCTGCTGTGACASSWCSTCSWGSASTASASGGTTCTSTSCSWCGTWCWGGTATAWASTATCWGTSTAGAAWGWCTCGWCTCCGTTCWGATGGCGGATASAWCGAGACTASAGWCAGACWSAGCAGATCGGAAGAGCACACGTC
ACACGACGCTCTTCCGATCTGCGGTGACACAGSACSTSCGAGWGSWGATSGSWGTSWGTTTGSTSAASTACCSWTTGGGCTTGASATTGGATSASCAGTTGGCWSWGSATWWGWTSTTCCWCTCWWWCCGAGTSAGWSSTAGATCGGAAGAGCACACGTC
ACACGACGCTCTTCCGATCTGTAGTGACAGSWGTCGWCSWGGTACACTCAASTACTCTGGCWCGWAGWGSWWGWTGCCWSSTSSCWWTSWSAAGTCCTAGWCWCAGCATCCCGCWSSATTGTAAGWGCCTAWSTTTAATCAGATCGGAAGAGCACACGTC
ACACGACGCTCTTCCGATCTGTCGTGACACTAGTSWCTCWSCWGSWGSCWGTGSATAACWSASSTGWGSTASGWWCWWWGCCWCTSSWGTACCCWGSTSTGACTCSWCAGWWGACWWGWCCTSWGSGWAWSTCWGAGSCAAGATCGGAAGAGCACACGTC
ACACGACGCTCTTCCGATCTGTTGTGACATCWATCCWCSATCWSGSWTTGAGCAWSSAGCGAGSTGWGCCWCASCAGAWCCWSCSASSWWTSTGTSWGCCTGTGSGCTGWWTSSTAATASCWGWGGTSGTGCWSCGTWCAAGATCGGAAGAGCACACGTC
ACACGACGCTCTTCCGATCTGTGGTGACAGSAAGAGSAGWCWATCWCCAGGGACGTCASTAGAGTCSWGSTSCTGACTSWCTAATCAWGASTTGWGTSSGCAWSWWGAACAWGSATTASCCTTGTWSAGATGWGGTSWWGAGATCGGAAGAGCACACGTC
ACACGACGCTCTTCCGATCTACAACAACCTCWCWSGWCCCGAGWCTGCWSATACASGGTASASATGSWGAGSCGAAGGGTGTGATSSSTCCTWASGSWWTATTSSCWAWGCASGCATCTGTSWGWACWTSTTGTGTSGTSAGATCGGAAGAGCACACGTC
ACACGACGCTCTTCCGATCTACCACAACCSGWSAGGTSCCWCTGGTCCSAWASSCWCSAACWCCTSSWWGCCGCAGWSTSSTSCSWASASACCWGTSAGWGGWGSWCGGCCWSGCTSWGWGWGTGGWGWTGWASGWGATSAGATCGGAAGAGCACACGTC
ACACGACGCTCTTCCGATCTACTACAACCATGWSASWGGCTTCAATSAWSTASTGTCASWSTCGWWGCGCGCTSCGCTCAGASGTGATCTAGTGCSWGTGWGWCTAGTWCWASSWGWATSASCASWACASWTSWAGCTGAAGATCGGAAGAGCACACGTC
ACACGACGCTCTTCCGATCTACGACAACCGGWGCWGSACWSAGTAAGGASSTSGWCTCGWTGAWSACGWASACTGCTTAGWCTTATSWCGWGWAGATSWGWATCWWCTSWCCGSASTCWWCWWSAGSWGSWSASSGTGWGAGATCGGAAGAGCACACGTC
ACACGACGCTCTTCCGATCTATAACAACCSTSGACCTAATSCASCGWCWSTSWCTGAWSWCGACACGAGWGAWCGSTCAGSSTSASTACAGWCWGGCATGWAGAWASSWGTGCCTGWATSTCCWGAACSASWTSWCTTGWAGATCGGAAGAGCACACGTC
ACACGACGCTCTTCCGATCTATCACAACCSCWCASGAGSCGSCGCTCTCWSCWCSASWCACTTCTWTSSCAGTGCCWCTGCGWGCGGTSGWCCSWTTCTAGAWSGSWCCTWATSTCTSTGWGSACGSWSAGACATATCCWAGATCGGAAGAGCACACGTC
ACACGACGCTCTTCCGATCTATTACAACCGCGCSWCCTCTATGTCCWTTGGCWTGTATSCTGSCTCCWGCASASTACCCGWCTAGAWGTASAWCTSGWGCWGGAWTSAGWWCWCWSCCTGTSGATSAGAWSSGWGSWAGTAGATCGGAAGAGCACACGTC
ACACGACGCTCTTCCGATCTATGACAACCSTCSTGTGWAWGWGWATCCWCCCTTATSWGGGTTGTACGSCWGCTCGCTCTCSACSWTASTGAAGWTAGCWGGGWACASGTGWCASTACGGTASCTTACCSAACTGTATCTAGATCGGAAGAGCACACGTC
ACACGACGCTCTTCCGATCTAGAACAACCWSTCWSSCGAGWCCGTTGSWCAASCSWCGTGSAGTSCGWWWGCCTSSATGCSASGWGGAGGAGSSWSATTWGCCTWASTWGCGCWCWWTSGTSCGCWTAAWCSSTTCWGATAGATCGGAAGAGCACACGTC
ACACGACGCTCTTCCGATCTAGCACAACCSCWACAWTSSTSSTSGGWSWGCWSTGWWGCCTCAWSGCGATSATSCSWGAGGTSGWGTGAGGWTTGGAGCSWCGTGCGSWGATGAGTWSTCGWGAGGACTCAAWSAGWATSAGATCGGAAGAGCACACGTC
ACACGACGCTCTTCCGATCTAGTACAACCCSWTWCWTCTASTTSWCWWSWWWGGSWTTSSCTGASAAGSGWSCTCTCGWGGWCGASATGGACSWGSASSWGAASCSWGACTACSCAWTSGTGGTCSCTGWCGTAGCWWTAAGATCGGAAGAGCACACGTC
ACACGACGCTCTTCCGATCTAGGACAACCTWCACTCASCWCCWSASWCCATWCSASCCGWWCSATCWSCTACTGTATATCGTSSWCAWGGWCGACWWGGWGCASTACCTSACGSTCAWGATCGASCASTTSCTASTSWTGAGATCGGAAGAGCACACGTC
ACACGACGCTCTTCCGATCTCAAACAACCSWGAWSWACATGATACWGWASAWGGWCTCWCSATCTWGTSAGWGWWGWSCWAWGGSWSATCSWCGWASAGTGWCGSWCSWGWSWATCGASGSTGSASSAGACGGCTTATAGAGATCGGAAGAGCACACGTC
ACACGACGCTCTTCCGATCTCACACAACCCSAWATGATATSGTGTCWSWCAASWWCCGCWSWGTCAGAWTSWSWTCTTCTCSAWGCGACGSWWWCGGTCSAWSATGCTCTCWGWTASGWAWSGGWSTSWGCAGTSGTSCWAGATCGGAAGAGCACACGTC
ACACGACGCTCTTCCGATCTCATACAACCSCAWCTWGCGTSCASGGCSTSGGCGCGGWGSTACGWGTSTTGWASGTGCTSGTSCSTSWGSATTAGTASWTSTTAWATSWGGWCSATCGACGWTTAGASWWCCTCSGTTGCAGATCGGAAGAGCACACGTC
ACACGACGCTCTTCCGATCTCAGACAACCCCGCSACWGSWGSGAGTSSCTATSATGWSACGTCWSCWGWCTCTCGWCGTACCGGSWSTSAWGWTGWGWSSAGAGSAGTWGGWGWCTGSTAGTSSTCCTCWSATSGGCGAGAGATCGGAAGAGCACACGTC
ACACGACGCTCTTCCGATCTCTAACAACCCWGAASCCWWSWTGACTGWASTGCACTGTSATCCCWSWGGWGSWCGWCCAGWCTWGTCCGGWCASWAWGTGCSATGWGSWCSASSCWTACTTCAAGAATCSWCATCTGCATAGATCGGAAGAGCACACGTC
ACACGACGCTCTTCCGATCTCTCACAACCATCAWSTWGGCACCGAWCCWSTGWSTSTGCACAASTCASGGTTSWWATCCATTCTTSGWGCATTTGACWASWTAGWSWCTCWASCWSCATSTCAAGSWGWCWSCGCCGCCWAGATCGGAAGAGCACACGTC
ACACGACGCTCTTCCGATCTCTTACAACCWSWTTACTCGWCACGWASWSWTGTGTSSCGSASWAGCCTTCWGSWGGWWCGWCWTGTWSAWWCCCTACTGGCTGWTASWSWSWCSTATACSWCASATGTTTAWCTCTGWGCAGATCGGAAGAGCACACGTC
ACACGACGCTCTTCCGATCTCTGACAACCGASTTCTTAWGWGSTSGWWCASGASTATGWSASTTSGSWCTSATSGGTWTCGASWATCTSCATWCWWGTTSTAASSCWGCASAGAASGGTACTAGCAGATCGCCGGGAGSAAGATCGGAAGAGCACACGTC
ACACGACGCTCTTCCGATCTCGAACAACCCTCWCTCCTGSWSCTWCGSCTGASGWGSGWSASSWCSSASTCGCASSAGAGTGCWCWTGASSAAWCSASSWCGWGTAGSWGCAGCTGAGCCWGCTSSWCWWCCWCTGTTWCAGATCGGAAGAGCACACGTC
ACACGACGCTCTTCCGATCTCGCACAACCTTSCGCGWGSWCCCTGWCGWCWSACWSASWAWSCCWCTCAWSGGWCCAGTSWAGTGCCSACASGTGCWCCAGGCGGSASASGTSWSTCCWTSTACTGTSSSASACAASGTAAGATCGGAAGAGCACACGTC
ACACGACGCTCTTCCGATCTCGTACAACCCWGGWGCSAATSSGCGSATSAAGWWCTSGCACASWGWSWTGASGWSASCSWGGWGTSACTTACWTSWTACTSSASTTGCTGGWGCWGSCTTTGWWCCTGSCASGWAGTTSWAGATCGGAAGAGCACACGTC
ACACGACGCTCTTCCGATCTCGGACAACCGACTTACACGGTCWSSCWCGWAGWSTGACTATSCSTCTAGASCCAAAGTTGGTSWWGSTGWCAACACSAWGCSSAGACTTGCGWCCWSACCWGAASCWSSWCCTAWWCWCTAGATCGGAAGAGCACACGTC
ACACGACGCTCTTCCGATCTTAAACAACCWTSSTSGATTCTTWGTTSSTCAGWWSWCAGWTSCSWGTCCGTWAGCWSGGCWSASWCTAGWATGASWASATSCGTAWSGGWAWCSCAACTSASCWGTASGAGCATTAGGWGAGATCGGAAGAGCACACGTC
ACACGACGCTCTTCCGATCTTACACAACCWSAGWCWTSTSTASWSWCWASCGWSASCCTCWGCACWGWWGASWGSACCTCACGTAGCSWSTCSATWCTCTCCTCGATGACAWSGGCCWGAGTAWSCGAGWCAWCTASCTSAGATCGGAAGAGCACACGTC
ACACGACGCTCTTCCGATCTTATACAACCSWCCGTWGCCTCASWCWSGGTATSGACTGCGCTWSWTTSCWSWSWSSAGWGWGWAWCGASCTGTCWCCTSCTAGTWSASASGWCCCTCWCWAGSCWGCTGGWGWGCGCCWCAGATCGGAAGAGCACACGTC
ACACGACGCTCTTCCGATCTTAGACAACCAGWCWSAWGTTACGTGGAGSWCWSCWSCWGSAGAGWSSWAAGATASTATTGGWCAWSCWCGWCGGTSWGAWSSWGWTAGTSWTAWSWSSATASGAGSWGSCTCTGCWGGCGAGATCGGAAGAGCACACGTC
ACACGACGCTCTTCCGATCTTCAACAACCGTGSGWTACASWTTCAGCCWCTCWCCACGCSWGCSWATASTSTCASSWTATGTCGTSWGWTTSGTASASACAGTSWASGGCTGTCACCASCWCAWSGSTWWCTSWWTGSCTAGATCGGAAGAGCACACGTC
ACACGACGCTCTTCCGATCTTCCACAACCSCGTAGSGWTSWATAGWCGAGTCGWGWTATAWSWSACGASASCGTCSWSCWACTSCTWSTAWCCSWCTCSGWTGCSASSCGAATCGWTGTACTWASCWGWTSTGTWTCGWCAGATCGGAAGAGCACACGTC
ACACGACGCTCTTCCGATCTTCTACAACCWSACTACASGSWWTACWSSWCTASGTSCWSACASGWWASWTSSWCCGATGTCWGAASGGWSSTCCGTCWGTGCWSGACWSAAGWSCWGTSTCWTWGWWGGGTGGCWAGWTGAGATCGGAAGAGCACACGTC
ACACGACGCTCTTCCGATCTTCGACAACCGAGATSSGAGACSSWSASWGWAWGCWSGTSTASSCGASWACATSWGSTSTGTCWGTGATATCWWTSATGWTASTGACTGWGCWCSASAASGGTCGWTTGGWGSASAAGSASAGATCGGAAGAGCACACGTC
ACACGACGCTCTTCCGATCTTGAACAACCWTCGGTSACCWSTACSTAACTTGCSSTSSAGSAGTSGTSSASWSWCAGGWGSGTAWSGSWTTGSGAATSGTSGCGWTGTGCTCWATAWWGCAGWTCGGWTSWCWCTTSGCAAGATCGGAAGAGCACACGTC
ACACGACGCTCTTCCGATCTTGCACAACCWATSASTWCWCASASWWCSCGTSTGSATACACACCGGWCSASTSWGWGAGWTACGGWWCTWAGCWGSWCGGCWCGGWCAAGSSAGAGSTGCCTSATSAGTTGTWCSGAWSWAGATCGGAAGAGCACACGTC
ACACGACGCTCTTCCGATCTTGTACAACCAGWCTGGTSCAGSWGGCGTASSGWGCAGASSACCASGGWGWCSSACTSSTGTASCTGTGWAWGSWGSWGCWCWCTSTCSAGCSTTWGCGWTSWWCACGATTGWGWGCWWGWAGATCGGAAGAGCACACGTC
ACACGACGCTCTTCCGATCTTGGACAACCACGWCWTSTSCGCWSACTWACSATWWCGGTTGTSWCSTATWCCWCCATGTCGSTATCSGWWWCSTSGACWATSWCGTGGTATCTGTCWCAGWGGWGSSATGATGTWASWATAGATCGGAAGAGCACACGTC
ACACGACGCTCTTCCGATCTGAAACAACCCWGCTCSGWGTSWGTGTGSSAAGWTGCCAGWTAGWGWSASGWCGACCWCWGWATGCWCGCAATSCWCATACTACWCTCCCTSSTWWGGCGSCTGGCWWCTTSTSAGASACWAGATCGGAAGAGCACACGTC
ACACGACGCTCTTCCGATCTGACACAACCCSWTTAAGTGACGCATCGCWCASAGGCCTSACTGSASTATASWASCWSGCGSASTGTTTGASWAASGGWWAGWSAATSWGCACWGASWTSGGTATSTASACTTGTTTGCTCAGATCGGAAGAGCACACGTC
ACACGACGCTCTTCCGATCTGATACAACCACTWATWWGGTAGSWCSTSGASCWGTSGGWGTCAASTGTWASCGAWCTASAWSTTGCGTSAWGCTCTWGSGWTWGACAGAGGWCACGCGCCWSCGTACGSGAGCAAGATCTAGATCGGAAGAGCACACGTC
ACACGACGCTCTTCCGATCTGAGACAACCCWGSWGSAGASAATSWSWCWSCSTSACCWSGGCTGTCTSWSTGAGSWGAWGGWGTCGWTAWWGSCWGTGCWGAWGSGACACGCWCTGAATACAGSTGCWGGWSCGWCWSWCAGATCGGAAGAGCACACGTC
ACACGACGCTCTTCCGATCTGCAACAACCATGGWCSWGTWCACAGCGWGTGSASSAGWCAWSCTSASAAWGSATWSWSGWWCGCWGTSACASCCTCWSGGTGGTCGWWGCCCWATSTTCTACATGTACGGCSASTTGCCWAGATCGGAAGAGCACACGTC
ACACGACGCTCTTCCGATCTGCCACAACCCWGWCTAAGSTATTGTCWWACATCCASSSTTWGCTGSSAGASGATATATGACASWCGATSATGSTSSCTCAGAWGASTGSWTSWSTGAATGCGSSAACWSGCSSAWCWCGWAGATCGGAAGAGCACACGTC
ACACGACGCTCTTCCGATCTGCTACAACCWTSSCTSCWAWGCCTCCGWSAGWCWASGTSGAGTGWGCTTACCGCTCASWCWWGGASASWASASCWWTCWGWCGACTAWWGWGTWCTAWGCGWSACGASSGCGTATCGACGAGATCGGAAGAGCACACGTC
ACACGACGCTCTTCCGATCTGCGACAACCGGTSTSWSTCTGAGWSSWGCATGWGSASWGCWSWGCCGASATSGTGTGWAGCCGSCGGWGTASCGTGGWSCTCACATSAWCSGTGGCCGWAAGCTGWATGTSGGTTACSTCAGATCGGAAGAGCACACGTC
ACACGACGCTCTTCCGATCTGTAACAACCWTSAWGCTGSAGTATCGATGCSCWGGAWSWTGWATSWTSWCAASATWGGSWWAGSASCSWWAGCTCSTGWCTWCGWGTSWGAWGASWGTCWACSAGAAGCCACTCWGTWACAGATCGGAAGAGCACACGTC
ACACGACGCTCTTCCGATCTGTCACAACCGWGGGWCWSGWGCWGWAGWTSTSWGCASCATACGGTGASSGWTACWWGTWGAGWWCACAGCGTATSGTSTSWTTGATSSAGGTSSTAGASCSTWSAAGAGCTSASCTACTCAGATCGGAAGAGCACACGTC
ACACGACGCTCTTCCGATCTGTTACAACCWCGSTSWTACWGSASTACCCGCWCCASGAGAGWWATSGCAGTAGTGGCWTSCTGCCGSTASSAGCASACGCGGTAWWGWATTATTATWASSCWAGWCTGCTAGGTTCGTCAAGATCGGAAGAGCACACGTC
ACACGACGCTCTTCCGATCTGTGACAACCAGWGTCGWGAWSSATGGWGSWATGCCTGSAGSWASAWCGWCAAGWGATSWGWASATAWWGWSAGGTGACTCWWSWCGTSGCCTGTCWTTGCTCAGWTATTSATWGTCATAGAGATCGGAAGAGCACACGTC
ACACGACGCTCTTCCGATCTACAACCACCTATWSACWGCGAAASASACGCCWSTGTCTGTTGAGAGGTSWGWASAASSAGGCGSWCSAGAGCAWSCWSACTWTSACTAWSTTGSGTSGWGTATATSCWCSTCWSCATCCTAGATCGGAAGAGCACACGTC
ACACGACGCTCTTCCGATCTACCACCACCSCWWGWWSWWCTCCTSTGSTGASTAWCGGTGACCTCASASCWAGWCCTASWWGWTSWCSWCGWWASACWTASSGWWTGCTCWTGTATSACTTSGCWSTCCCTACWWSWGGCAGATCGGAAGAGCACACGTC
ACACGACGCTCTTCCGATCTACTACCACCSCTWTGCASCGTTSTWTGCGWWGWGTGSGTTGAGTSGCWCSWCASWTSCSWSCTATCGSWTWGWWGCTAWATSTCTCGWCWGAGWSTGACWCTWWCCWGWGWTGAATCATCAGATCGGAAGAGCACACGTC
ACACGACGCTCTTCCGATCTACGACCACCSCGWCGATGWWGAAGSCTSWCGACCGTCATSCGSACGSAAWCCTGCCAWWCTGAGACGTSGTGAATCTCCCTTSWGACCWSGTSGGWCASACTTCWATASAGSCWGGAWCAAGATCGGAAGAGCACACGTC
ACACGACGCTCTTCCGATCTATAACCACCWTSGCWCCTSTAGATGSAAGWTGWSCTGCAGGWGSWGACSCWAAGSCTWGCCCGCCTAWCAASWTSTCWGTSTWCSCWGWGAGWCWSSASCCGCTGSWCGGCCWCCGWGTSAGATCGGAAGAGCACACGTC
ACACGACGCTCTTCCGATCTATCACCACCCTCGWCSTAWCGCTCWCGSTSCAGWAGSAGCAGGTSCTCCCTGWGGWCGWGGWGGSAAASSCWTGCATGWGWSATSSAATGAGTGWGGGAGSTCWCGTSWSWAASWCGTCTAGATCGGAAGAGCACACGTC
ACACGACGCTCTTCCGATCTATTACCACCWAGAGWGSWGGACCWASTTSWCWGWGWWTSWCTAWGWSWWTSTTSGSACCGCSWCTGGGAWATSGAAAGGASWTSAASCGTCCTGGTGACCTGAWSSCWTSWAWCWCASSAAGATCGGAAGAGCACACGTC
ACACGACGCTCTTCCGATCTATGACCACCSWGTSAASTGSWGASTAGWASCWSSWGGACGGTCTSWCAACAWACCSAATSWSWCASASTTATCASSWCCWCTTGSASWASCWCWGWSCGTGTGASSATSCWTGTWCGWCGAGATCGGAAGAGCACACGTC
ACACGACGCTCTTCCGATCTAGAACCACCWSWCGTCWCSASWWGTGWGCWWSWWWGCWSWGCGATWWGAWGCWSTAGTCAGSWGASTWGWAGAGTSTGGCTWTACCTTCWAWSSWGTTGCSASTAGATACTSCWAWSACGAGATCGGAAGAGCACACGTC
ACACGACGCTCTTCCGATCTAGCACCACCSGWSWGCSAWCWTGATTCCWCSCACCGACACSAACWSSAWASAGTTGASAGCCTTCWGACCACGACCACTGTGGWATSSCWGTSTACCTSTTCGWCSCGSTGGCACACCATAGATCGGAAGAGCACACGTC
ACACGACGCTCTTCCGATCTAGTACCACCCGWCCGGASCCTTTSTAGAAGCTSSSWWGCTGTTTGWSACWSGCATCGGSASCAGCWAGTSGAWCTCTCTGWCGWTTGSTASTSWWCTATSTGWACCCAWWCTSWSASWSAAGATCGGAAGAGCACACGTC
ACACGACGCTCTTCCGATCTAGGACCACCCGTSTAWCAGSWSTGSWGAGTTTGAGACSWWACTWGCWSSTGSCWGSAGGTWGTATSSACGATCSAWASCGWSSTGGTAGWGASTSWTGCCGCAWSSCWCAGWSTCWGWSTAGATCGGAAGAGCACACGTC
ACACGACGCTCTTCCGATCTCAAACCACCSSASCTTTGWWGTATGWGWTAAWCWCWCCACTGWGWWGTTTGTASGATWCGSGWACGCGAAWSSASGGTATCSSWSSTASWGCTCWSAGTGSTAGTATCSATCTCCTGWWCAGATCGGAAGAGCACACGTC
ACACGACGCTCTTCCGATCTCACACCACCCCTSASCCGTWGGSWSCGGGCWWCGTSCCTCSWSAGCACCTGWTSCTCCASSCGCGCCGTCSACCGCCWGGAGWCSSAGGCWASACWCTGSCACWCCSACTSAGCTTASGTAGATCGGAAGAGCACACGTC
ACACGACGCTCTTCCGATCTCATACCACCCGTTAGASAAWSASWATGAWSSCGGASGGWWCTGTCWTACWSCTCCWSWWCAGTWWGCCGCWCAGTCWSASTWTSATGCGWTTGAGAGATAWSWGWSATATSSCGWCTSTGAGATCGGAAGAGCACACGTC
ACACGACGCTCTTCCGATCTCAGACCACCGTGGCWCSASASCTGAASTSATGCWCGSAGSASSSWWGWSACTASGTACSATWGTASSCAAAGSWCACAAGTSTASWGSTSTGWSACGTCTATCACWASWAGGGCSGCCCGAGATCGGAAGAGCACACGTC
ACACGACGCTCTTCCGATCTCTAACCACCTCWGTSWCWCCTCWCTTSTCWCCGTGAGSTACTATACASCTCTACSSTASWCGCCTSCTCWTSSTSSWCTSWAWSACWGSWGGTWGWGWGAGATGWACGSTGWTSSTCAATAGATCGGAAGAGCACACGTC
ACACGACGCTCTTCCGATCTCTCACCACCAWSGWGWSTWAGGGTSGCSGWSGWTCGAGCSTGGTSCGTCTCATCGGCACTCCTGTGWSAASACCGAWCSAGWTCCSAGTSSTAWASTCWGGTSASTGTGATCCTCASTCTAGATCGGAAGAGCACACGTC
ACACGACGCTCTTCCGATCTCTTACCACCAAGAWGGTGCCGGSWWATGTSGAGSTCSAGGGTSCGGGTCWSCSASASSTGGSWCWGGWCTGTAWSGCASGCWACSCWGSWTACCWCGATCACCGAGAGSTGTGWSGCSATAGATCGGAAGAGCACACGTC
ACACGACGCTCTTCCGATCTCTGACCACCAGTGASCCTTTACWSACAGSWWSACCWWACTSWSASCTGACWSWGAWSGTGSACGCASTSSGTTWCATCSSWASTATSATSWGWCSTCSACGWCTAWWGTWCCGATWGWASAGATCGGAAGAGCACACGTC
ACACGACGCTCTTCCGATCTCGAACCACCSGWTCTAGWAWGWGTCWSTTSCCGSAGCCGSTGGWCGGAATAWWCACAWTGSGWGWCSWGSAGSAGAGATGTCSTCWCGCACASWCGSCACASWCGSCGCTSGAGGTSSCTAGATCGGAAGAGCACACGTC
ACACGACGCTCTTCCGATCTCGCACCACCAWCSWCACTCWCWACAWSTTSWGWCASSTGGWCSWCGCGTACGSWCTSSWGAWSSGWWTSGTGWTCWTSSGWWSWTCGGATATGGASWWCTSWSASGTCAWCGSTTCAWWGAGATCGGAAGAGCACACGTC
ACACGACGCTCTTCCGATCTCGTACCACCWTSCACTCWCASSCTSSTAWSWCAWGCWAGWGCAWSAWGGSASGASATGATWASWTAWCTCWSGGAGSAGACCTSSASCWCTACTCTWSWCGAWTGGGTASTWGWWTACCWAGATCGGAAGAGCACACGTC
ACACGACGCTCTTCCGATCTCGGACCACCWCWTACGACAWSSWCTSWCCTCSWGTGCTGTACASWCASACAWSACTSTSWCTGTGCGSTACTTSTTSWCGTGATATGWAGAWGWTCCWSWTGWWCAASGSWGASCGWATSAGATCGGAAGAGCACACGTC
ACACGACGCTCTTCCGATCTTAAACCACCCWGWSTAASSWCAATCWSAWSSSTACTCCTAWSCSWAGCWGCWSWCWSASATACTTSWTAWWGCSTCTCTTSGGWGWGGWCCSWSACTASCTSCTSTGAWTSASAAACWWGAGATCGGAAGAGCACACGTC
ACACGACGCTCTTCCGATCTTACACCACCWACGASTTGAAGTSWGTSGCAATGCASSAGTATWSAWWCGCGSWGATSTCWAASTTGWASGSWATCTASCWSSTSGTCWASWCGSGAASAAASGCGGASSTGGWCCCWCTGAGATCGGAAGAGCACACGTC
ACACGACGCTCTTCCGATCTTATACCACCATSGTSTWGGWGTGAWTASATSGCWSASTCTTCGTSCCGCTCWSWGCACWCCCTASWGWCATCAAGTGCCCWCTCWGWGACCWGCGCWGWTCGGGTCCTGGTTTGGTGSWGAGATCGGAAGAGCACACGTC
ACACGACGCTCTTCCGATCTTAGACCACCGSWATGCCWWASSASCGCSCTCWGGACAATTGWAWCTCTATSSCATGAAGCAWSASWWSACGWASTAWGWCGTCGWCATGCCSASSTSACGGTTGTGAGCSTCASWCACWSAGATCGGAAGAGCACACGTC
ACACGACGCTCTTCCGATCTTCAACCACCCTCAAGTACCWGWAGWTAGTGACTCACSWGSTASTGASWCCGCGACTGGGCASAAWGTSTCTGCWSAWSCCWSSACCGSCGWWCAASSCGWGWTWGGGWGWGCASWTCCTCAGATCGGAAGAGCACACGTC
ACACGACGCTCTTCCGATCTTCCACCACCWASATSGATSTSSAGGSAASWWCTGACWWGSCGASAAWGASAGWGSATGTSSCAASATGCCCTTSWGASTSWGWCATGGGWSSAATCCGCSSWGWCCCGCWSCGAGTGCAGAGATCGGAAGAGCACACGTC
ACACGACGCTCTTCCGATCTTCTACCACCWATTTGTCWSASSSTAGWCACAWSSWGCWCWWGCTGSATSCGGCTWATGTGGASGTGWAGAAGSGCWWGWWCCTCTATCGTSTAGATSCGCTGGGTGSASATTACGTAGTGAGATCGGAAGAGCACACGTC
ACACGACGCTCTTCCGATCTTCGACCACCWTGAGWTGCSCWCWSSACGATTATATSSSTGTSSCTSTASTSAWCGAGCWSGTSCASAWGGACAWSATGAWSGATSWCCWCWATSATGTCGGTGATCSAWGCSTCWGAAWCAGATCGGAAGAGCACACGTC
ACACGACGCTCTTCCGATCTTGAACCACCWWGACTTTGTTGSTACATTGTWTSCCAGSWAWSCWCTACSCWAGTAGTWTACWSGSACWSTTGGTSCCGTSWWGWSSWGCGTASSWGSATGASAGTGCTSSACGCACTCATAGATCGGAAGAGCACACGTC
ACACGACGCTCTTCCGATCTTGCACCACCACTGSWATSGASCASTAGASAWSWCTSCWCCGWSWGGGWTTGGSWGACTWGACAGGTGASSGWSATGCACGWWTGAGTWCTCGCCACSTSSWCSGWCCTCSWTSWGTATAGAGATCGGAAGAGCACACGTC
ACACGACGCTCTTCCGATCTTGTACCACCWWCAGWSCWTGAGGTSGTTTSSTSGTGSCTCACWWGSACCTCSCWAWCGSWWTAWSWSCWWATGGTAASTSWTACCWGSGTAGWGWCWCGAWSTGTWCAGCAASWTCTGASAGATCGGAAGAGCACACGTC
ACACGACGCTCTTCCGATCTTGGACCACCTSWSWCWCTCWSCSWWSASTCTASCTCCTGSGASWGASATSWCWSAGTCCWAAGGCAWTCAAGACWSTGGGTCWGSCWATCTATAWGTATATCGATGCWATGWTSGACTACAGATCGGAAGAGCACACGTC
ACACGACGCTCTTCCGATCTGAAACCACCSCTSTSSTCSSWCWCSCGWGCGGCSGWWGASSAWSWTGTCWSGCAWAGSWCTAGWGWTCTTSWTGASWGGSTGTSTWGACTCTACWSAGTGTGSGAWSTGATGSTACTGAGAGATCGGAAGAGCACACGTC
ACACGACGCTCTTCCGATCTGACACCACCCWGWGWGSWCWSGCWAWGGGTCWSSACGWGACTCCGCASCSWSTSTSATSTGSWGGWCCTCTGSGTCCWTGCWTSCWGAGAAWSGAGWCGWCGWWCSGWTASCCTWWGSGAAGATCGGAAGAGCACACGTC
ACACGACGCTCTTCCGATCTGATACCACCCASSGWSGCWGTGSWTCGAASSCTWACTACGASAGWGCTSACGASAGCATSWTSTGTTSTCGCGTGGATWWCWSTAGWGTSATCSWCTASSASWAGGTGGAGSTSWCASSTAGATCGGAAGAGCACACGTC
ACACGACGCTCTTCCGATCTGAGACCACCCACAAGWCGAACTTACGCSCWCWSSAGWWCCWGCTGCWCCTGAGCWGCWCTCCACGASCASTGWTACWCTACTAGGWGWCWTASATCGASTCTCACWTSWTSSAGTCGSTCAGATCGGAAGAGCACACGTC
ACACGACGCTCTTCCGATCTGCAACCACCSAGAWSCASSTAACGTCGWTAGATCTCSASGWGSASTAGSCWCSTCWSSASGGACSACWCGGTSGWWCGSWGATSGTAGASAWCSWCACGCATAAGCTCWACCGTSGTWGWAGATCGGAAGAGCACACGTC
ACACGACGCTCTTCCGATCTGCCACCACCCASTSWSTACTGGCWTATTSTCGAWSATCGATAAGAWGWGACGSTWWGGCATWGTGAGWGCASCSTAGACSTWWGSGAAGCSCAACWTCAWWCTTAASAGGTTATWWCAAGAGATCGGAAGAGCACACGTC
ACACGACGCTCTTCCGATCTGCTACCACCCTGSTSATASWGGCGCGCGAGSAGSTGTCTCTAAWCASTASTSCACWCTWCSGASGTSCGTWCGGAAWSGATWGACTGCATWCGSCTCTGTSAGAGWCASTCCCWAAGSTGAGATCGGAAGAGCACACGTC
ACACGACGCTCTTCCGATCTGCGACCACCGGATASTTGCCTWGASTCWSWGTASSTTCTTACWCGTSAGSWTSAWTCASTSASAGAGTGTGWTWCSWCGACGTGWTAGCACSTCSWGCTSCASCWWCTCCWSTGWTSAWCAGATCGGAAGAGCACACGTC
ACACGACGCTCTTCCGATCTGTAACCACCCTGTWCWGAGCGCCGWCATACSTGWATGACWGWSATCGCGGWASAWCACCATGACGAGCTSCTWGCATCSATAACATCWATSGTGGAACWAASAAGGATWTSASWTCTCWCAGATCGGAAGAGCACACGTC
ACACGACGCTCTTCCGATCTGTCACCACCWTSWTAWSTAGCTGWAWCSGATASWWGTGTSASSTAGGTWTCACTAWSCTSSCTATCSGWWTCGGCCACGCTWGWGACWTGWCTSCTWWCGGCTACTCWCATTACTSTGGAAGATCGGAAGAGCACACGTC
ACACGACGCTCTTCCGATCTGTTACCACCWAGAGTTTSTTCGGWGGAATCSCGGACSWCSATCTGGACSASGGASGTTATCSWCSACGTGGAWSWTSTGSTSASSGTGCACWGSCTTCTTATTWGTCGAGWTWCTCWATGAGATCGGAAGAGCACACGTC
ACACGACGCTCTTCCGATCTGTGACCACCGGCWACGTACCWTSWAGWATGGTCATGSSWGATWACWGCWATCGAWCGTCACGAWGWCTGSATGACGSWCGTTTSWGAAGCWGCAGTGTSACGWWGCACGWCTTSCATAGWAGATCGGAAGAGCACACGTC
ACACGACGCTCTTCCGATCTACAACTACCWTSGCGACGSTGSSACSATSACGCWTSSAGCACGAGSCWWGTTATCACTTCWWCSSAAASGSWWCGSCGAWGGGWCAGGSTSTCGGTTSTWTAGCAACAGSTTTGSSTGSWAGATCGGAAGAGCACACGTC
ACACGACGCTCTTCCGATCTACCACTACCCACGTATGCTGTASAAWCASASCTGCTCACWGAWGATTCSGWSSWGAGWWCCGCGCWSACAGAGWGSTAGSACSWWGCSACGASTWCGGWASTSWGWWCWTCSGTAWGCWCAGATCGGAAGAGCACACGTC
ACACGACGCTCTTCCGATCTACTACTACCTSTGCGGTAACGWATGGTTSWGGTCCTCSWCWGWTCAASGTCSACTGTCATCTCCTCWTGACGSCAAGWTASSTCAWSAATGTGSSWGAGWTASTSGGASGASASCATTTSAGATCGGAAGAGCACACGTC
ACACGACGCTCTTCCGATCTACGACTACCTATGTGTSAWCWGTGCASACTGCAGCATWGWCACTSCCWWGCWSTTWCGCGGCGSASTTACACAGATGASSTSCGTWCWGCWTGTAGAGTAGCCCTATSCCWAWGTCWSWCAGATCGGAAGAGCACACGTC
ACACGACGCTCTTCCGATCTATAACTACCWCAACTACWCWSTACATSATASCWAGAAGAAATGWGSGAWGTGASAGTTGCCSWGAGWCWWTSGSWSWCCASCACATCGTAGATGTGTGCSCWSGWWCWATGAGTCCTGCTAGATCGGAAGAGCACACGTC
ACACGACGCTCTTCCGATCTATCACTACCSACWATWGTCCGATGTTGAACWTATWCCASGTGCGCGCWTACCSTASWTCGWCWAAGATSWASCWCGGWWGATACAGTASTATCTAGWWCTTSCSWCSWATGWCWGCWCGTAGATCGGAAGAGCACACGTC
ACACGACGCTCTTCCGATCTATTACTACCWGWWGWGGTWASSTATGCSGCSSWSASTTATTACSWSGACCTWGCAWGGSWTSTAWSGSTCASCTCWGWWCWCCAWGCWWGWCTSCGSGCTGCAGWGGATSWCASCWCSTGAGATCGGAAGAGCACACGTC
ACACGACGCTCTTCCGATCTATGACTACCGATGWGAGCWCGCTCATSCWSGSATASATGCCTWSAAGWTCTTGTGATWSAASTGCAWTCTATSGACAGGGWATGGWGSCACASGSACWSCGAWCWTWGGCTGTGTCWWTSAGATCGGAAGAGCACACGTC
ACACGACGCTCTTCCGATCTAGAACTACCGSWACTWCGTGASGTSWGSTAGGTSGWGGACACSCWWTAAGCAAGTSTWWCSATASTTGATACSGTCWSWGASCAAWCTSACTGGGASGWAWCWWCAASCGTTCTSCTWGWAGATCGGAAGAGCACACGTC
ACACGACGCTCTTCCGATCTAGCACTACCTWCTCGSCGTCGACTCTATSWAGTGTSWTCWGTWGTTGTTTCCATTASCSASASGSAAWGACWWCWCACCCTGACGGACCTCWCTWGCACASWCTSTWGAWCTGATGASAGAGATCGGAAGAGCACACGTC
ACACGACGCTCTTCCGATCTAGTACTACCAWCSACSTGCWGGCWTCWASAWWGAWSAWSSCWAGTWACAAGSTSWTAWTGAGACASACGSTAASATGTSWCSGCGGCSACGCGWTATCWWTSWTATACWASCWSWATTGWAGATCGGAAGAGCACACGTC
ACACGACGCTCTTCCGATCTAGGACTACCGTCSSWAWGASWSGTSWGCGTGGATASCACSSWTATGSTAWGTSAAAGTAGCCGTCAAACCGTAGCAASAWCCWGCCWWGCATCGGATTSTTGWWCSTSSTCGSTGASWGWAGATCGGAAGAGCACACGTC
ACACGACGCTCTTCCGATCTCAAACTACCWTSAWGACAATASCGTATTCWASAGCWGSAGCWAATWGTSSTATCTGCWSATCASGTCTGWGCGWCSWGACWATSACWTWGSWCSATSWCTTATSWGGTTSTGGTTCWTGTAGATCGGAAGAGCACACGTC
ACACGACGCTCTTCCGATCTCACACTACCWSASCWTTCCCTSCWGTGTTGWCAWWCCSWWSACTGTGAACASACACGAASCCWCATCACWTAAWSWCGCCWGTCWATTACTCWTCWWTGWCTCGTTSWSACTGTATAGCTAGATCGGAAGAGCACACGTC
ACACGACGCTCTTCCGATCTCATACTACCGTATGCGGWWCTASTATCWTSCCTASTCSWGGAGATWASAGTASACSWCGAGATCWGCSTGWGWSWGATGSTGASGCAASAGGWAWGSACSASGCAAASCTSGWCTCACSAAGATCGGAAGAGCACACGTC
ACACGACGCTCTTCCGATCTCAGACTACCCWSCSWSSWACTCCGTTGCWGGACCTSAWCTSWTGTSCTSSACWSGCTCWGSGAGSTCTACGWTSWCWSGGWSATSGCCSWTGWGTGCTACGTGSASATCWGGWGAWSATGAGATCGGAAGAGCACACGTC
ACACGACGCTCTTCCGATCTCTAACTACCGCWTCASCATGTWSWTAGAWSCGTAGCGGCATCGWCCTGCCWCSTSGTWTAGGTAASGWGSWCWSWACAGACGGWCWCAWSAWCCCGSASCTGGSACGCTGCGTSGSWSGWAGATCGGAAGAGCACACGTC
ACACGACGCTCTTCCGATCTCTCACTACCWSTGGAWASGASCCGTATSASGAGCWGWGTSTCGATCASCTAAASCSACWCSASGASWATSCWSASASATGTCWCCTSCATWASWWGSASCAGGGWSWGATGGTCACWCASAGATCGGAAGAGCACACGTC
ACACGACGCTCTTCCGATCTCTTACTACCCWSAGWCWGSWGCGCACTCWSSTSTCWCTCWTSTGTSWGSGTSSWGCTGWCSATGTGGATWATSTSAWGCAGGCASATTAGGWCAACTCTCSTCWSCASTSTSCTCTSSGAAGATCGGAAGAGCACACGTC
ACACGACGCTCTTCCGATCTCTGACTACCWTACGCGASGSWASWSACCCTSASWGWCSATGCAGACCTGWGCTGAASCGAGASGTGAGWCTGWGWGWGSGTSCTWCWSWGSTGTGTCAGSCGCSWAWSGWGGGTAACTTSAGATCGGAAGAGCACACGTC
ACACGACGCTCTTCCGATCTCGAACTACCWWGWWGCWSCWCGGTGSASAGCASSCWCWSASWTGCGATSCACTCGWGTAGCSASWCATSGGAGSWWAGTACAASGACCAGWSAGGTSTGTACCGWSWCGTGGCWGCAWTAAGATCGGAAGAGCACACGTC
ACACGACGCTCTTCCGATCTCGCACTACCAATGGAAGCCCGGASTAGTCTSSAAWCASTGSWCWSSTSATGSCWASWCCTSASWSACASWTSASAGWGGSWCWSTTCWTGAWSCCWCWSGGTCCWAAGCSWSATACATCAAGATCGGAAGAGCACACGTC
ACACGACGCTCTTCCGATCTCGTACTACCTWGATSWTSCACTSASGWGATAASWTSWWGTATTCWGASGSWGGCASWWACSCGCSWCTGTTSCCTASASCAACWCGTGSWCATWWCSCGWGCWSTCCGWTSWCTTCAWGTAGATCGGAAGAGCACACGTC
ACACGACGCTCTTCCGATCTCGGACTACCTGTTCASGCWCGGGTTASWTSAWSCCGWTCGTGGWGGCTSWGWASWTSGGTAWCGSWTATCWCSSACWSSASWCASGAATCCGCTASWTCCSAWCWCWSCCGCWSTCASSWAGATCGGAAGAGCACACGTC
ACACGACGCTCTTCCGATCTTAAACTACCTSACTSSTSTCAATSTGCCSACCTTSWWTCSSTWTSCGCGCASAGSGWWGWGWCCTCSCWTSWAWSWACGTACGTWATCWSASTCCGCWCSGCSTSGCWTACASTACAGWGAGATCGGAAGAGCACACGTC
ACACGACGCTCTTCCGATCTTACACTACCTGTSWGGAGWCGGCAAWSCTGCWSTTGTGTAGWAWCGTSWGCAGWWACAASGTSWSACAGCGTACASGWWCTGWGWTCWGTCTCSASWCWWATATSGTGSWGATGCTSACAAGATCGGAAGAGCACACGTC
ACACGACGCTCTTCCGATCTTATACTACCCCAAGTSCGAGATGTCCGCTAGSTGWCGASWTSWAGCWCWWGASTAWSGGTCTCAWCWCGCGAWGTSCWACTSCTAGTSCASCTWASSWCSAGTATGGCSASWTCTATGCGAGATCGGAAGAGCACACGTC
ACACGACGCTCTTCCGATCTTAGACTACCASAAGWGTGCTCSATGSWTCWAWCCGTGGWWGWSASCWGCGTASTTTSTTSCTSCSWTATWCGCWCSASSASSTACCGGTGGSAWTGGTAAASTASCWSSWGTGTCASCTCAGATCGGAAGAGCACACGTC
ACACGACGCTCTTCCGATCTTCAACTACCAASTTGCGACSATGWCWSSACTSACACGCTWASWTCTCWWWGGGWTAGWTAWSWGGAAGWWASWWCGTSWSWCWSCGWWCGGGTCTCCTCWGWCWGACASTSCGAGSTAWGAGATCGGAAGAGCACACGTC
ACACGACGCTCTTCCGATCTTCCACTACCSAGAASSACCWSACTCGWGCAGASCACSTSSWCGSAATAWACCACGGAWCGACGGWGTWGSTSCAGCASSTSWGTCWSATCSASSTSCTACWGGGTWTCGCATTGATGTAGAGATCGGAAGAGCACACGTC
ACACGACGCTCTTCCGATCTTCTACTACCTGCGGAAASACAWGWTASSWCATCGACSASGTAASASWGCWGGGWTCTWATCSWCTSWSASCACCTTSWGTGGGAGSWSGACTGCGACTCCTGASWCTGCWSTASTWCGTCAGATCGGAAGAGCACACGTC
ACACGACGCTCTTCCGATCTTCGACTACCCAGWTSCWSTACAASAWGWTSTTCCSAGTSATCGCWWSWGAGGTGTSACCGSWGGSWCGTWCGWTGSSACACSCGSAGWTCCAGAWCTCASWGWSATCWSWGCWSSSWWTSAGATCGGAAGAGCACACGTC
ACACGACGCTCTTCCGATCTTGAACTACCTATCCAWWGTSWSTSWGWWTCAACSACAWGWTAWTSWCAGACSSACGWCAGWTSAWGGAGSSWAWSCTCCSACWCWCAGGWGWGTTGAWGWASCTCSWGTACGCTWSASGCAGATCGGAAGAGCACACGTC
ACACGACGCTCTTCCGATCTTGCACTACCWWGWGATTGSTSWSASCWTWGCSWCTCWGWTASGSWSASWCTGWGCCGWGWSCACTCAASWATWGWSASTCWCSAWAGCAGCCWGWGSTAGTSWSWCSWTASAATTGWCGTAGATCGGAAGAGCACACGTC
ACACGACGCTCTTCCGATCTTGTACTACCWSWAGWCCTCASSTSSTSWATGCTSASTASCCGATSSAGAWCCCGGTGGSWTTAWSACACGSAGGWWGACCGATSTSTWCGAWGSTCGTCTGTCTACCTGWGCAGGASTWCAGATCGGAAGAGCACACGTC
ACACGACGCTCTTCCGATCTTGGACTACCWTGSASSASSGCGTSCWSSTSTCTCTGGASTSTTCAWWCWTCWSWCGAAGACWCWWGCATGAGSGWTCWCWGGAGGGTCSWTWCCCWGASAGCTCGCCWSACCTSSTCTATAGATCGGAAGAGCACACGTC
ACACGACGCTCTTCCGATCTGAAACTACCWWGSWGSGCGATWCTACWGTSSWGCASGSWTGWTCAWSTCAGTTCTSTAWGGSASCGGACSCTGGTCWSTWGWCTACWTSWTCGWSAATAGSTGGTGCTWATSWGSSWASTAGATCGGAAGAGCACACGTC
ACACGACGCTCTTCCGATCTGACACTACCCGCWSWSGCACTGGTGGAAGCAGTSASWWCACTTTGCWGGWGSGTTGTGTGCTGGGWCASWASASWCTGSGWGGTTCASTSTSWTTGGWGTSWWSASSASWGTCWCSTASWAGATCGGAAGAGCACACGTC
ACACGACGCTCTTCCGATCTGATACTACCGGTWCAGSATGTACWCCASGACTCWSTSATATSCGWTASTWGCWSASTTWCWSAGACACTAGTCWGWTSWATWTGTGTGACWGATWGCGCCGATWGAACSATSTSCWGSSTAGATCGGAAGAGCACACGTC
ACACGACGCTCTTCCGATCTGAGACTACCGWGGASGCTSSWTTACWCTTAWGWGWGATAWCTGTCSAGGSTSWGTGWCCWSTSAGACWSCGATSTTWGGSWTCTTGCTCATTCAGTTAGSTSGCWCAGCCTCASSCWGGTAGATCGGAAGAGCACACGTC
ACACGACGCTCTTCCGATCTGCAACTACCAWSCTSCWCCTCSCAGAGCTSSGWCTAWSTSTGWTSACGGSWGWCGSWGGTGCTSWGACWSCWGTSCTCSASSWGSCWCTSTSTTTCCTSATGCCWSATSSTWGWGAGWASAGATCGGAAGAGCACACGTC
ACACGACGCTCTTCCGATCTGCCACTACCCCTSTACSAWCTGWCSWCCATCGTSCTWWGASAWCATGCSTSCGWSCASAGCGTATAATAAWSTWCSSWCCGTTSAWCATGGTSATSAGTTACGWGTGTSTATTGCASGGAAGATCGGAAGAGCACACGTC
ACACGACGCTCTTCCGATCTGCTACTACCTAGACTSCTWGWCWSWGWCGWSASGWGAGWWASATSAASGSWGTGAWGCSTCTSWCTSWGCTSCAGACTATSAWSGWCSCTSCWCATCAGSGTSCGGAGTTGSASSCTSGAAGATCGGAAGAGCACACGTC
ACACGACGCTCTTCCGATCTGCGACTACCWSAAASCASAWGSWGACTGAGTGCTWCSGWCSWCCTSATSCWCGACAGAATCWGCTSWTSCTSCATGTGGCASSAGACTAGCSWTATCCTTCGCCWCWCGWGTCTSATSTSAGATCGGAAGAGCACACGTC
ACACGACGCTCTTCCGATCTGTAACTACCTSWGTGCWCWCTTACSCGSGAAGTACTGWGGGTTCGAGATTGATSSASWGTGWCTGTACACSWSTCSASSCWAASCWSWTGASAWGWGGCATCATACCTWGWGWGGACSWCAGATCGGAAGAGCACACGTC
ACACGACGCTCTTCCGATCTGTCACTACCCSWSTSCGCSACGASTASWWCASWCWCCTCCACAWGCGTGAGCTGCAGCWGTAGCGASCWCTSCSWCTGWCGCWGGATWCGTTGSGWWAGGTASCGGTGSTAGASATCSSWAGATCGGAAGAGCACACGTC
ACACGACGCTCTTCCGATCTGTTACTACCSTSWASSCGGTASTAAACAAGWTGWWCATSATCSSTCGWSTCWCGAWGWCASSWWATGTGSWGCAGTGWGGACWSCWSAGWWACWCWTWCTASWGWSATAGTCTCGTGAATAGATCGGAAGAGCACACGTC
ACACGACGCTCTTCCGATCTGTGACTACCSASSGWAWGCWSSATGWCSTACCTASTGCATGCSTSGGTTGCWCTWCTGGCSATWTSSATTACCGAWCTGTSWWCASWWSTCTSCGCACTCTCCCGTAGWTGCCWWACAGWAGATCGGAAGAGCACACGTC
ACACGACGCTCTTCCGATCTACAACGACCGTSAWCSCGGATCGTGASWWGTGCSTGGATTGCSCGCSWCSTTATTASSWCAWGATASGWWWGGAGTGCTTGGTAAWSSCGSASGSTWAGCSTGTAGWGWGAAASAATTACAGATCGGAAGAGCACACGTC
ACACGACGCTCTTCCGATCTACCACGACCWGWCTSGTCGTSWCACWSAGWCTSGSAWAGCGWGGWSCAGACTASWTGTSWCSWGAGCTCGTACTSACTTTGGGTGTSWTACTSTACGSWCACGATCSWTASGTSCSWCWCAGATCGGAAGAGCACACGTC
ACACGACGCTCTTCCGATCTACTACGACCGGWCASGASTTGCTCACATGCSCTWWGAAGGSWATSSCWGCWCTSSSWAWGGGATCGGSWGGWGACSTGAWSSCTACTTSWATCCTSSASTATAGTGTGCCGAGTCGASCTAGATCGGAAGAGCACACGTC
ACACGACGCTCTTCCGATCTACGACGACCWATCTCCTACTGSCAAATGSWATGWTCWCGWSAWCGACGATGWCTTACGATSTSGTGAWGGAGGGTCWSGGTWGCTTGAGWAWCSTAWTGWSTTGCCWSSTSSGWCSAGGCAGATCGGAAGAGCACACGTC
ACACGACGCTCTTCCGATCTATAACGACCCCTWCWSASCWCGGAWAGATSGGACWSAGTWWGWCGAAGCWGGACAGAGACCSWWGCTACGGCACWCCTCTCCSTCWSACTGGAGCTWTSCAGCGCACACGAGTSSCWAACAGATCGGAAGAGCACACGTC
ACACGACGCTCTTCCGATCTATCACGACCTCWSWGSACAWSCTCTTGACAWWGWGTAWGTACTATSWGSWCWASSATCACWAGATCWSWTSTCCATTSAGWWTSSGAGACCSWTAGGSWSTGCTGGCACATSSACGAWCTAGATCGGAAGAGCACACGTC
ACACGACGCTCTTCCGATCTATTACGACCGACCATCSAGGTCTCWGCGGAASTSACSTCATSCTGTTSCSTCSWCWGASWTGWWCTTSTGWGGSAGTGGATGTCTGATSWGACWWGGAGAGTWCGWWCSSTASWSSTGASAGATCGGAAGAGCACACGTC
ACACGACGCTCTTCCGATCTATGACGACCGTCGACCGTATSTCWGGTGTSGSWWCGACTCWGTAGCASSTSGCWASWSWGATCCCACWSGACGWCWGCGACSCGSSTCASASTCCGGTSTSTGGTCASSGASCTWTSWTGAGATCGGAAGAGCACACGTC
ACACGACGCTCTTCCGATCTAGAACGACCGASCGASGTSGWGACTSWGWCGTSATSAWSWCGSWGGWCSWCWASGGWATSACTCCTSTAGGTCTSTWCGWCWASAWSAWSAWSTAGCTGGAGAWGGACSCTSGWTGWTASAGATCGGAAGAGCACACGTC
ACACGACGCTCTTCCGATCTAGCACGACCCTGGTSSACWGCGACGGCWGWWATGCGTTSTGTCACCGTWSAGSTAWSCCAAWCAGWSCWGSTSATTTGCGAGGCACATGATWCAGWTTGWCGWSACWSGCTASWCGAATAAGATCGGAAGAGCACACGTC
ACACGACGCTCTTCCGATCTAGTACGACCCTSATGSWGTACGGTCWGCSTCCTWASWTSWTACACSGACWSSGWCTSCSWSSASTACWSWCTSCWCAGSSWCWCCSTSASGTGWWCSTACTGWATWGAGATAASACGTCGAGATCGGAAGAGCACACGTC
ACACGACGCTCTTCCGATCTAGGACGACCTACCWSAGTWTAGTSCACCTGWTSSCGTTGWTSSAGWCGGATGTSWAGWACCCTWATTTSCCGCWSSASSCAGGWAWSATSTSTAASACWWWCATAAWGTGTWSAWCGTACAGATCGGAAGAGCACACGTC
ACACGACGCTCTTCCGATCTCAAACGACCGATGTASCWGGATTSSWGAWGCCAWTSGASGSACTSWSWSGTGCWCASCWSATATSTCGAWSWWCAGASTTSGGAGTSGGTCTCWGWGGCAGWTWGTSWTTSWSWAGWASAAGATCGGAAGAGCACACGTC
ACACGACGCTCTTCCGATCTCACACGACCGGCSCTSSTCAGGGWWSWAGWWSACTCTATWGWTATWCGGCAAWSGWGWCAASWCWSSATSGWGWGTWGACGGSWSASTCWCGTAGTCSTGATCWGCCGGWCGGWWASTTCAGATCGGAAGAGCACACGTC
ACACGACGCTCTTCCGATCTCATACGACCWCGGASCSAWWGWTCWCAGSWACTWWGWWGGAGCWSSATAGWGGWGWGWGATSWTTGCGWWGCSASWTCSTSAWGSATGTGGWGGACGGTAACGATSSWCCTWTASACSGTAGATCGGAAGAGCACACGTC
ACACGACGCTCTTCCGATCTCAGACGACCSCTWAGGCTTAGTTGWCACGTGTGSWCGCATGTWGTWSTSWCTWGASAGACAWSGCGAWSGSWATSWSTATGWCTCCAAWCCTSCGATCAAAGAASAGTATCCTGWCTTGWAGATCGGAAGAGCACACGTC
ACACGACGCTCTTCCGATCTCTAACGACCAGCGATCWSATSACTGTGWGWTATATSWWGCAGWSAGSASAGSWGWTCSAGSASSWGGSAWSACWCSWGTACGSWCCGSWGGGTSWGWWGTGACCTTSTGSATAGTSASAGAGATCGGAAGAGCACACGTC
ACACGACGCTCTTCCGATCTCTCACGACCGAGCCGWGTGTSGSWGTGCCGWGWGCATSWAWGSATWGWGCTWASAWSGWCCGCWASSATGWCSSACACTATWCTTCAWTSWSWSGCGSASCTSWGCWSWATWCWAAGSCTAGATCGGAAGAGCACACGTC
ACACGACGCTCTTCCGATCTCTTACGACCTWGTSWSTAWWCGWCACGSCAAAGCCACCGTASWSTTATCAGCGCWASATGWCATATATCSACCGWSCTGASGSWAWSGTCATAWTSTWCSCTSCTAWSWATTGCSGCGTCAGATCGGAAGAGCACACGTC
ACACGACGCTCTTCCGATCTCTGACGACCSCWTACCTSSGAASAATCWGCSGCSGCCSTATGATSASACASWSTGWGAATSSWTGTSWGCTSSGASAGTATGATCGACGWSACGACCCTSAGACTACACSWTSWAWSATAAGATCGGAAGAGCACACGTC
ACACGACGCTCTTCCGATCTCGAACGACCCTSTCACTGCWSACTWTASSTGTSSSTCGWSTGTTCTWCCWCCSATTSTASWCATTSCWGTTGCAGTCASATTACCWGCSTGWCGSTSGCGWCGWGGTCSATSGWGSASGTAGATCGGAAGAGCACACGTC
ACACGACGCTCTTCCGATCTCGCACGACCGSTGCWSCGATSCWCGWGGSTATASGWWCWAWSSSTTSTCACTGTGSWGCWCGWGWGSWCGACCWGTSWTTGSSWTGWWSWAWCWCGGTGACGSGATCWTCGCWGATAGWGAGATCGGAAGAGCACACGTC
ACACGACGCTCTTCCGATCTCGTACGACCWWCCTCGSWSTCGTCCTCWSAWWCCTCTSTTGTCWSGAGGTSTTSGTGTCWSCAGSTWCGCGCWCTCGWGTSWTASAGACGWATWCTGWGACGSSWTTGAASAWSCSTCATAGATCGGAAGAGCACACGTC
ACACGACGCTCTTCCGATCTCGGACGACCSGWAWCGCTWATTCAASWWASAGWTSTWCWASAWGTGCTSWGCWCGTGWGWAWGGGATASTCWCCTCSWSCGWACTGTACTGASAWGSGASAGTGTWTACCWACAGASCATAGATCGGAAGAGCACACGTC
ACACGACGCTCTTCCGATCTTAAACGACCGSACTCWTCWTSSCWWACGWGCWSSSTCTSWCWWGAASWSSAGTGWCWSGWWATAASSTSSSWSCWCWSWAGCCGSASATSSWGCSAAASSWGGTAAAGSTGCGTCGWTWCAGATCGGAAGAGCACACGTC
ACACGACGCTCTTCCGATCTTACACGACCCTCSGCGTSCCGCGTGWCSTCWSWCGWAGCSCTSAGSCTWCWAASATSTSWCCGSGCGAGWWGTATWGTSWGGSWGGCACTWWCWCGASATGTTTGAGTCTCGWCATGTACAGATCGGAAGAGCACACGTC
ACACGACGCTCTTCCGATCTTATACGACCWASSASTCGATSTSATASCASWCASCTTWGAGCTGTSSACATCWSCCGSASCCGWTGCCWAAGWASASACTCCTCSCWSACSSACGATWCWGWCGWSAGTATGGAWWGWCGAGATCGGAAGAGCACACGTC
ACACGACGCTCTTCCGATCTTAGACGACCASTSCWWGWTCAAWGSTCASAGSAWTSSASTWGWSACASCTSWSWSTAASWGWGCCGASWCGACWSWGWSTACCWGAGGATTTCWGWAASWCAGGTSTACWSCSTWCGACWAGATCGGAAGAGCACACGTC
ACACGACGCTCTTCCGATCTTCAACGACCTSTSGTCCGSWCGATSTGACWCSWGACSGAGWGTGTGSACWCGCACCWATSGASTSWGWGAWSWGTSCWGCTTSWAASCTGWWCSSATTGGGCSCWWGTSTAGTGCSWSGCAGATCGGAAGAGCACACGTC
ACACGACGCTCTTCCGATCTTCCACGACCWSWSCTCCGSTSCASCSASSTSTSAWGSWGTWCTGCWWGCWGGATAGWSGATSWGCGGWCSTASWGCSWWWCWTCCSWSASSSTGAGTACGSWGGWCCWGTSWCTTWCCWSAGATCGGAAGAGCACACGTC
ACACGACGCTCTTCCGATCTTCTACGACCATGTWGGTGGSWWGCCWGCSAWASTCWCGTCSWTCWCGTGWGCWCSTGAGCTCGSCGWATGGTSAGCTSSAGAWSAWGCWGCGCAGTWWGTGTGSAWTSWCWTGTWGATWGAGATCGGAAGAGCACACGTC
ACACGACGCTCTTCCGATCTTCGACGACCWTSWTCTACAWSWTSAWSSCTAASCCTCWCAGWWWGGCWAWSGGTSTGCWCCCGWTSGAGCSWWWCGSTGTGAWCSWGCCGGASTGCAGAWGWCSWTATATACGASWCTSAAGATCGGAAGAGCACACGTC
ACACGACGCTCTTCCGATCTTGAACGACCSGCWSTSACCTCWGWSASCATSASGSWSTSGCWAWCAASCGAGSTASAWTSTCTGSASTACWCGCGSWCSTSSGWWAGASTWCAWTSCGWWWCWWCSGWTASWSASGWGTCAGATCGGAAGAGCACACGTC
ACACGACGCTCTTCCGATCTTGCACGACCTCAWTGCTCSATACAAWSSCTGTGTGTAAGSATCTGSGWSCTWWCSGWTWGGSTCSWGTSASWGTSGTSSGWSAGSCWCSWGWCTTGTATSASWGWCACWTSGWGATSSTSAGATCGGAAGAGCACACGTC
ACACGACGCTCTTCCGATCTTGTACGACCTGACCGWASCGTGGTSWGTCTWTSWATCGAGACTWCTAGSSASWGASACGTAGTWTCSGWSAGCTACTGSGAGASCSWGGWWACCSWCGCAWSCWSAWGCWSTASGCTWWGAGATCGGAAGAGCACACGTC
ACACGACGCTCTTCCGATCTTGGACGACCSGCCGACCTCSTCWSWWCWTSTACCSWSSASATSCWSATCSTCATCTSWASSSTCWSGSACTASTSAWCSGWCCTACGAWCCSWTSWGSWAWSGSWGGCWGTGSWCACGSWAGATCGGAAGAGCACACGTC
ACACGACGCTCTTCCGATCTGAAACGACCTWGCWGGGTGCTGGWGWGCWSCTCWGWGSTWCGCCTTGCCWGTGTGTAWTSSCGATSCWGTTGSCGCWSAWSCGWWGWCTSWSACWSCWSCAGCWCSTCAACTSWAATTAGAGATCGGAAGAGCACACGTC
ACACGACGCTCTTCCGATCTGACACGACCAGCSWCWTSASWCGTGCTGTSATCSWGGWGSSTAGWWSTTGCAWSSCGCSWTTGACAWTAWCTTGWGSWACATWGGTSTGTGGWCGTWSWTWCCTGAGTCAGGGWGASCTAAGATCGGAAGAGCACACGTC
ACACGACGCTCTTCCGATCTGATACGACCSSACTACCACTSSASGAGAWCTGAGWGSACWSWWTSATSGCGTWGGWCCCGSATSCTCSWCCGCSWCWCATAWTCWWGGATGAGCGCGCACSAWACACGCWSGGWASAWWCAGATCGGAAGAGCACACGTC
ACACGACGCTCTTCCGATCTGAGACGACCTGCSCWTTCTGWWGCGTSWASCWSAASGACCTSGSWCAGGWGWGWSAGSAGSTGGGCSTSCWCCTCSCTTWGCWSSASSGCWSAATSCACAASATCCCGSCTAGAATSACAAGATCGGAAGAGCACACGTC
ACACGACGCTCTTCCGATCTGCAACGACCSTGGGTWSACWGGSWGACCWCACWTTGGWCGGTWSWSSWWATAGCACTAWGGWCCGWACWGWCSATCCTCCGSGWSCTTSWTCAASASATAWSGTSATSSGATTGSSWCGAAGATCGGAAGAGCACACGTC
ACACGACGCTCTTCCGATCTGCCACGACCWGWTSTGTGCWSSGCSSWTSTGCATCWWATGCGCASCWCCCGGSWAAGGSACCTAASWCWAASCGTTGWSSWGTGCWGSCGCSWTTSSCGACWGATTCAGGTGTSCGAASWAGATCGGAAGAGCACACGTC
ACACGACGCTCTTCCGATCTGCTACGACCCTACCGACGGSWGSASSAAACAWGGCAWCAAGAWGCGATGTSASWGGWCASCTCTTATTGTSWTCWSTAWACSASCCWAGCCWGAACCAGGGWGATTGTWSAGACASWGSTAGATCGGAAGAGCACACGTC
ACACGACGCTCTTCCGATCTGCGACGACCWTCAWSCAGTGTCGAWCGTGTATGTTSGWGCASGTSAGCCTCAWSSGTAWSWSAAASWCTAWGGWCSWGSSTCTGGSWWATWTGSCGGGACWSWACSCGAWGGGTSATGACAGATCGGAAGAGCACACGTC
ACACGACGCTCTTCCGATCTGTAACGACCTGTAGWCWGGWCGASTCGSCTTACAGWCACATCGWGGASSSWSSWSGTSTGATGAGATGTCCGWWGASWGGTGGWCGTAACWAGGTSSSAAGAATCWGWTGTCASGGTSTCAGATCGGAAGAGCACACGTC
ACACGACGCTCTTCCGATCTGTCACGACCCCTGWCGACAGTAGWAWSWASWSTGGASATTCGAGTCTGAWCWATCTCATSGGCTTGCATCGCTSWGTSCSTTACWGWAATCCGAASCCGATSASTWSACTAAWCSSAGTCAGATCGGAAGAGCACACGTC
ACACGACGCTCTTCCGATCTGTTACGACCAAGTATGTASCGGACSWCTTGSASGSTWCTATSSWGWWGWGWSSTCCWWGWSAGGCGGCTCGCTGWTSAATGGGCTWCATGACGGTGATGGSWAGCSTSTWGGASTAGGWGAGATCGGAAGAGCACACGTC
ACACGACGCTCTTCCGATCTGTGACGACCSGTWWGGTSSSWSGTWTSCGWTCTSWCTTGCATCTSSCASTGCTSGGTSAGASTCWGCCGGGWTAGCACGGCTGTWGCSCGGASCCWSSTCCWCTCCAGSTSCTCAWSCAGAGATCGGAAGAGCACACGTC
ACACGACGCTCTTCCGATCTACAATAACCGTSATAGSWASAGASACASASTGCATSWATCCTCGACCGGATGGTACWGWCSAGAGWAACGCTGGWWCGAWSTGASGASASTAGWACATCASTAGAGATSSWCTAAWSATCAGATCGGAAGAGCACACGTC
ACACGACGCTCTTCCGATCTACCATAACCGSWTASGAGGGWWGCAAGTSTCAGTCATASSGWSACGGCTTCSSATCACCTSTSTGCGTCGCGCWCTCWCGTWGTSCGSGACGWTGWSTCAGTGGTGGCCWSCASSCTCTGAGATCGGAAGAGCACACGTC
ACACGACGCTCTTCCGATCTACTATAACCSSWSATAWGTCTCWSGSTTSWTAGGTAWSTGAGWSTCCTSCTCCTTTGAWSTGWCSTGGWGACCTACWGCCTGGWSASAACCWSACTTSWGGAATAWWGACAWTASTSWWCAGATCGGAAGAGCACACGTC
ACACGACGCTCTTCCGATCTACGATAACCTGTGSWWGWTGCSTSTGATATTASCWCCTGGWCTTGSASSTCAWSATGACACWGGAGGGWAASCSTGTGGSTGWGSAGGTGCGTSWGSCTSTGTSTSWCSWCGCAWTACTCAGATCGGAAGAGCACACGTC
ACACGACGCTCTTCCGATCTATAATAACCWWCGTCGCGCSTGTSGGCSWGTGTWASTSWTSWSWCCGCAWSAWGCSASTGGGTSATCCGWCGSCWCGCCSWCWSASASASGTSSCATGASATTWGSCWGGAATGACAGSWAGATCGGAAGAGCACACGTC
ACACGACGCTCTTCCGATCTATCATAACCGGTASWSWGAGCATGSTSSATTASASWACTCWCGSTGAGATSWGWWATSAGWSWCTSGCTSTCGGCGSWCSWWGTWTCSCGGSWWCTSCGCTCWSAGATGACSWCGTGAGCAGATCGGAAGAGCACACGTC
ACACGACGCTCTTCCGATCTATTATAACCWSATATACTTSAWASGTGSCTCCGSSATCWGASSAGATACTGAGWCCTCTCWCASWGGGWCCTGTSTATCWSWCASCGGGTGAGGSAGGWTSTTSAGGTGASAWGAWGTWCAGATCGGAAGAGCACACGTC
ACACGACGCTCTTCCGATCTATGATAACCSTGCSWGGTGGCATGSASGAGGAGGAGAWSACTGCAGGCWCTCSWCSTCCTCTSGACGTSSASGWGAGCWGTCCTAASAASGGCSSACSWWGCATAWSWGGCWSTWCWATCAGATCGGAAGAGCACACGTC
ACACGACGCTCTTCCGATCTAGAATAACCCSWAWGCWGSASCTAWSACWSCWGAWSCTSCCGWSWACGTGCAWSCSWGAGAWSCSAGSWGTGCWSSTGGSAASWCWSTGWATSCACGTCTACSTGACASSTGGWWTSAACAGATCGGAAGAGCACACGTC
ACACGACGCTCTTCCGATCTAGCATAACCSSAACGSACWSTTCGCCTSCTCWSCGWGGCGGWAWSTWGWTCSCACTCSATWWCSCWTSTCCTWSWTTGWCWTCTWWGSCWGCWCWCTACWASTTGSCAGWGSCGSWGGCWAGATCGGAAGAGCACACGTC
ACACGACGCTCTTCCGATCTAGTATAACCGCGAWCGGASWGWATCWSSGCSWGWTCSASGACGGWSACTGTTWCWTAWTGSGWGSATTACASSGWWTATTSSCTGTGCWSATCGWGAWCGSAGATSATSTCWASAGCTSTAGATCGGAAGAGCACACGTC
ACACGACGCTCTTCCGATCTAGGATAACCGTGSCWSACWTSWACWGTCWSSATGSTWSTWCAGTSAWCAASWCTWSASATCWCSWCAWGTACWCAAWSCSWSWGWSTATASGTGTSWATACGCACACWTACATSGTASCGAGATCGGAAGAGCACACGTC
ACACGACGCTCTTCCGATCTCAAATAACCCCTTWGCWSCCASWGTCAASWTCGTWGTWGGCTSTAGSWWWCGGTWAGACTAAGGSAWSTCWGCWSSWCAGTSASWWGGWGSCTTGASTSGSWAWCWCTSSWSCGCTSAWSAGATCGGAAGAGCACACGTC
ACACGACGCTCTTCCGATCTCACATAACCWGWCGCGCWCSAWWCCTGSAGGCASAGASTCATSGCTAGCSWWGCWGWGASGASGAGCGWSGWSTAASWWGACWGTCACSASWGTGATSWCGACCGTACGTGSATAACGCWAGATCGGAAGAGCACACGTC
ACACGACGCTCTTCCGATCTCATATAACCSGWGWGCGTCCTCSAGCWWWGWSTTTGTGATGTTSWATGCCTTSWGSWSCGTGCCTSGCGSTSCASSSTGGTSTAGTCCCWCATWASGSASSATSWGCWWCTSCATASTTGAGATCGGAAGAGCACACGTC
ACACGACGCTCTTCCGATCTCAGATAACCGSWAGCSCWGCTCGTTGTSATWTSSWCWSTGGCWWGGATSGCGTGTACSTSTCGACGAWGGGTTACTSWGTSWWCCWGGSAGTSCASCCWCWSCTCTGTGTACCWTCWCWSAGATCGGAAGAGCACACGTC
ACACGACGCTCTTCCGATCTCTAATAACCGSTSAGGGTSWGWASGTATTSGWCASWATSASWAWCTGTCATCWCAAGSCGTGWCSWSCWTSTGGAGGAGWCCCTCCWCCWCTCGSATAGACASACATSWASACTTGATTGAGATCGGAAGAGCACACGTC
ACACGACGCTCTTCCGATCTCTCATAACCSACSGAATSGSASWCTGCSGWTWGCWSCCWCGAWASWASWTGTWCSASWWGCGTSCWGAGTSTCACASAAWSGTGTGCSASSACGGTCCGCCTGGTSTACGCATSWTCGATAGATCGGAAGAGCACACGTC
ACACGACGCTCTTCCGATCTCTTATAACCWCTSGWSTAWAGSASWAGATGWATTSAATASAGGGWTAGASWGTGWGCCWSGATWTSTGAATATSWGSWWGWTGAGWGGWGSWGAGTWAGWCATSWSSWGSTGSWGWGSASAGATCGGAAGAGCACACGTC
ACACGACGCTCTTCCGATCTCTGATAACCGASSASSCWAASWWGSAGGSWGCAATGGSWWASGATGTACAGSTSWSAWCTWSWSTSASWSTAWASGTSWTSTSTCGTAGAAGTAWGWTGACGCWSAWCWATCWGGWCWCGAGATCGGAAGAGCACACGTC
ACACGACGCTCTTCCGATCTCGAATAACCSTSCCTWSAAWGCGTCTACCTTASWTSAASACTAGCTCWSTSGSTGAGTSTTTSAWGTGWWSWCCGSCWSGCTWGTAGSTGGWGWGWAASSWGCSTGSWTWCAWGGCAAGAAGATCGGAAGAGCACACGTC
ACACGACGCTCTTCCGATCTCGCATAACCWWGATSAWGGSWGGTCCTSGTACGGASSWCSASAGCGATAGWGGTGGCGSTSCWAASSASGAGCTAGATWTSGWCSWCSWGGSWAGWGSATWGWWCTCGGTAGGWTSTGCTAGATCGGAAGAGCACACGTC
ACACGACGCTCTTCCGATCTCGTATAACCTGWCTGGWGSTCACWWTSCASCCGWCTWCGATSCGCWAGGSWSTGCSWWCTATGGACACTCACGTGGSATGWCWSCSWAATGWGWGWSWGWTCSSWSCGWSWCTCSACCCTAGATCGGAAGAGCACACGTC
ACACGACGCTCTTCCGATCTCGGATAACCWWGATCTSTATSTGACWSTCGTGTCWSWWGWTGWSTCASWTAAWGCACAWSWSASASCTSGSWSACCTGGCGWSWGTATTCCWSSAGSSACCTGACSCWCACSCTSTCTAGAGATCGGAAGAGCACACGTC
ACACGACGCTCTTCCGATCTTAAATAACCCTSWSAWSTASWSCWSTATASCGCGGCGTCATGAATWGCTCASSWATSAASWWCCSWCCTGCTGWGGGWSTSASTACGCACTWGGCGASTTSWCCGCTGGGCTASWGTAWSAGATCGGAAGAGCACACGTC
ACACGACGCTCTTCCGATCTTACATAACCAWGCTCCGWCWGAACATCAWCAWSACTCTCCACTSWAAGTCTWGTGTCACWGWGAWGCCGSTSGGCGSACATWTATGCTTCCAGAASCSATATSSTGCGWWGCTAAGCSTGAGATCGGAAGAGCACACGTC
ACACGACGCTCTTCCGATCTTATATAACCSSATGWTGWSSTASTCCTSSAAGWTTSASTTCAAGTTWGWAGWACATCGWCWSAWSASGWSTSGSWTTSGASTTCGSAAWCACGATACCWAGTWTATCWCWCTAGGTSATSAGATCGGAAGAGCACACGTC
ACACGACGCTCTTCCGATCTTAGATAACCTGCGSTGSWCCAWTCCASACWTGWSCATTGACGWGWAWCWAGGTGAACGCGASTWAGTAGSTASCTCTASACAWGSTSCTAWCTAWGSATTCWSAGWASSGWSACWWCSATAGATCGGAAGAGCACACGTC
ACACGACGCTCTTCCGATCTTCAATAACCCGWTCWGASAGASWGWGTAASSCTSTSGACTACCTAGCAWTSTSWWTCCSWSCTTWCGGCCTACCGAWSCGACWGTTSCTGWGWCGTGCWTGTTGTSTASATGSWWSTGSAAGATCGGAAGAGCACACGTC
ACACGACGCTCTTCCGATCTTCCATAACCGCTTTGTGAAWGCTGCCTCTSATSCSATGTWTSSAGCATSATSTGCGCTWGWTAAGCAWGWSWSCWSSAGCWWGWTASSTATSWSGWCTSACTTGTTSWCTGWCGACTAWCAGATCGGAAGAGCACACGTC
ACACGACGCTCTTCCGATCTTCTATAACCSTASSAAATWSTSTCGTCSCATSACACAATCATTCTSATGSWCGWCWSGSTGCGTCGASASGTCTCACTGSAASTCTGSTACCTATCCTCSWCGASAATWTSWSWGTSWSAAGATCGGAAGAGCACACGTC
ACACGACGCTCTTCCGATCTTCGATAACCGSATGTAACTCGSCASSWSTSTAGTCAWGCGGTACTCSWACAGACACTWCGGTAWGTWAGWGAAWGSTSSGCGGWATSWGWGGASAGCGCWACCSWGGTTAGWAGCCTGCTAGATCGGAAGAGCACACGTC
ACACGACGCTCTTCCGATCTTGAATAACCAWCWCWCWCAACCTGWTGSGTWASSATGATCGTGWCAASTAGWSAAGWSCTSWGCATCSWAWCSCAWGTTSACSTSGTWTSWAGSTCAWGGAGSSASGTTTGSCATCWAWCAGATCGGAAGAGCACACGTC
ACACGACGCTCTTCCGATCTTGCATAACCAWCGTCSGWTSTGSTAGAWSWSGCSSACASACTCACGACASWTSAATCGWGGTGWATCCTACAACAGTCSGCTASGGWWTACTCWGTWCWCWCWAGCWSCGTWGAAGCWAGAGATCGGAAGAGCACACGTC
ACACGACGCTCTTCCGATCTTGTATAACCTAGACGTWGSTAGCGGGWGSWACAATGSWGTTGCAGSASATSATCCGWWTCWATGTCACAACTGWCACTTSWWSWAACWGWCCWCTSTSWSCWWCWWTAWGTATCWTAWGCAGATCGGAAGAGCACACGTC
ACACGACGCTCTTCCGATCTTGGATAACCGWCWAGAWGWWGCWCTWGGWCCSWCCACCGGWCSTATASGTCWGWWSWCCATACTSAGWCSGAWTCSSAASWGWCWAGAACWCTGTSCCTCTCCSWSSATCWWCTSCAGASAGATCGGAAGAGCACACGTC
ACACGACGCTCTTCCGATCTGAAATAACCWCTTSWCACCGTSCACTSSSWSAGSGAGSWCCGAGCATACGCSSACSTAGWWCWWCASTGWATACTSAGWTATAGTGASSTGCGSWGCGAACACSWSASGCGACTWTACTGAGATCGGAAGAGCACACGTC
ACACGACGCTCTTCCGATCTGACATAACCSGWGSASTASCWWCGTACWTCTACSAGCTCTTGAGCWCAGGCGCASCACACTWCWGACTCGGCWSAWACTATSWGCCWWACCGCSTGTGWCATTCWSTSSGWWATTSTWGAAGATCGGAAGAGCACACGTC
ACACGACGCTCTTCCGATCTGATATAACCCTCTTSTCACSTCCTGTGWGCCTCAGAGCTATSATCSSACGTACATTCGSTAWGCASTTCSCTAGWAWGTTGSTGTCAATGAWCASTTAGSATSWCGGWWCGAACSSASWCAGATCGGAAGAGCACACGTC
ACACGACGCTCTTCCGATCTGAGATAACCSCWSCTWCAWTGCTGWWGWGTTGCSGCTCGSGATGTAAGSATWACAGWTSTCCASGCWGTGGTGSWCSASTAGASGTSWWGACTTTGTTACTGAASTATSSATSWAWCSAGAGATCGGAAGAGCACACGTC
ACACGACGCTCTTCCGATCTGCAATAACCCCGGTATACCCASWGSCGAASWTGTASGSACAGTAGSWCWWGAASTWCGSWSTCASWAATWTGGATSSASGATGAAGCGWGASATCTGATCTGWGCTTASTSWATWSWCGAAGATCGGAAGAGCACACGTC
ACACGACGCTCTTCCGATCTGCCATAACCWGWTGASGCCCWWTCTGCCWCSTCSGWAWSGSAATAGATATAASWSATGGCAGCGCGTSWTATCGAGASWASAASASTWSAASWWSAATAAATWWCAASASAGAGCTASSTAGATCGGAAGAGCACACGTC
ACACGACGCTCTTCCGATCTGCTATAACCWATGASCSWASWWCTTWGASTAWGWTCCWGSCWSTGCASSCTWCGGTCWSTCWCAGAAAGAGTAGWSGCACGCGTGTASCTTCWWCWGGWSGWWSAAWGATSTCAWCWCGWAGATCGGAAGAGCACACGTC
ACACGACGCTCTTCCGATCTGCGATAACCGSTCGCSCTWTGAWSASWGTAWTCGCWAACTCGCGATATWAGATATTGWAGWSWTACTGTAAGCTATCACWCGTAAGAWSTGWGAWCCAGSATWTGGACCWGAGTWCWSSWAGATCGGAAGAGCACACGTC
ACACGACGCTCTTCCGATCTGTAATAACCATGCWSAACAWSTGWTACCGTATSTTCAWGTCGGSWTASGASGSWWCWSCWTSTGTSWCWSGAGTCSTSTTGTWCGSTTTAWGTWGCAWCSACGACCCGAGTTTCTAGGWGAGATCGGAAGAGCACACGTC
ACACGACGCTCTTCCGATCTGTCATAACCGTSGTCGSTATGWACCGWSTGGGTSACTGCWCGSATWCTGTSTSTASTSSWWSACSAGWCTSWAGWSAGGACGGTCWCATSSCWASATTGCWSGACGACSTGSASAAGWGCAGATCGGAAGAGCACACGTC
ACACGACGCTCTTCCGATCTGTTATAACCSWGASWTSWTSAWSASTSCTSGATCTCWCTCSWWCGGTSSCGCWSAWGAWSWCAGGTSACCSWSTCCWGCWSSCTGWGGCASCGCTCWGWAASSWCSTSSCTAGCGTSSCWAGATCGGAAGAGCACACGTC
ACACGACGCTCTTCCGATCTGTGATAACCSATWCTCWCSTSCGTTCWSWGGATCTSCCTGWCGWGSCACTCGWGCTSSWCAACTWCGWCCTSTASTWGACAWWCSTATTGSTSWATGSWCSWCGWWSTTCGSTSCACACAAGATCGGAAGAGCACACGTC
ACACGACGCTCTTCCGATCTACAATCACCAGTCGWACTCASCGWTGTCGTGGTSASWASSSATSWGTSCASSWCSATCWSCTCTCWCWGCAGGSTCTACATSGCGTATSWWAGSGAWGAGTGWTSGWGWTSGASCSWCGTAGATCGGAAGAGCACACGTC
ACACGACGCTCTTCCGATCTACCATCACCCGWGGCSTGASWCCTGTSCWSSATGWCTGTCWSWASCSWSSASAGSWCCSWWCTSAGAWGWTASGWWTSAWCAWGSWGGAGSGWCTCGGWCTCSWGSGACGWWCTAGCAATAGATCGGAAGAGCACACGTC
ACACGACGCTCTTCCGATCTACTATCACCSSWGASASTGTSWTSAASSATSAGSWCGGCWSASAGSTSGGTTWGWAGCWCGSTCTSSWGCCGWCWCTATTSGCAAATCWSSWCASWSWGWWGGSATTAATSAASATGCGTAGATCGGAAGAGCACACGTC
ACACGACGCTCTTCCGATCTACGATCACCTAGAGAAWGCWGACAWASGWCCWSCCTATSSGCCTCCCWGGACWGGAGCSACWSWWGWWGCASWSACWSCGTTWGGSASGCWASGSTTASSTCCTCCTGWTATGCSASAGWAGATCGGAAGAGCACACGTC
ACACGACGCTCTTCCGATCTATAATCACCSSWWTGSWCGGTSASWASCTCSWGSASSWGCWSCCTSWGGWGSCTSTACATWGTSWCCWSGCGWGWGGWCSATASTAGGWCTGCGTGTGTCGCWTSAWCWASSTCWGTCGAAGATCGGAAGAGCACACGTC
ACACGACGCTCTTCCGATCTATCATCACCGCGACTSTGTSWCASCWSATSGSAWASWTSTGTTWGSSASSTAWSGWGGGCCGAWASACWWACCWGACGSGAAWGGSWGCGCCTAGWSSWSWCCCAGWCCWSWWGSWCCATAGATCGGAAGAGCACACGTC
ACACGACGCTCTTCCGATCTATTATCACCAWGSGWWSAWSTCWSWSWACAGTGTGTSCTCCGSATCWSAWSCGWTCAAWSCWCCWCAWCATCWCTGTGGTSSGACACCWSAGWCTCCCTWTSASWTATSCAGCGAWSSTGAGATCGGAAGAGCACACGTC
ACACGACGCTCTTCCGATCTATGATCACCCWGWSASASASWSCTACACGAWGCTGTTWCGTSATCACATTSCGWTCGCSATCWGSASGTGTSGGCAWGCSAWASCASGGTWATCASSTSCCAAWGGSASWGCACCTAGSWAGATCGGAAGAGCACACGTC
ACACGACGCTCTTCCGATCTAGAATCACCGTCWSTGGCGWGTTGATACCGCWGTTSCCTWSATCGSGWGSTSWGCTCTGCSTASWGWATGAGTATCWSCSATASWGCGSACAGTGTSAGWSAAGWGGTTSWTCGCCATCWAGATCGGAAGAGCACACGTC
ACACGACGCTCTTCCGATCTAGCATCACCGSWSTGAWSGSWTAGCWGSSWCWCCWSAWSATGTGTSAGWACSASWWCAWGAGTSASAWSGTATCWCWCCASWTSSCWSAGCWCWATSCTGGCWATTSWSGWCCWAGACTGAGATCGGAAGAGCACACGTC
ACACGACGCTCTTCCGATCTAGTATCACCWCTASWATCCWSGCTGWGGGTGAGWWGACACGAWCWWTSACACTGWATTGTGSWCWGCWSTCACCGWWCSTCCWSCTSCWSGGACCGACTSWCSSATGTCATAGTWACTTCAGATCGGAAGAGCACACGTC
ACACGACGCTCTTCCGATCTAGGATCACCCWGGACWTGCATAWSCACGWGTASTTGWCATCTAACWGASCTCGTSASCWSWASSWGATSCTGCCTTACWCTGTSCWSCCGAGWSWGGAGATSWWGSASWWGGACSSATACAGATCGGAAGAGCACACGTC
ACACGACGCTCTTCCGATCTCAAATCACCAGCGTSCWGCTGGWCWSWCTGGAGWTACWGATSTAGAWGSATWATWTSAGWCSTWSAACATTSGATGATSASWGWWGTTGCWTSGTGTGTGWCGCTWTATSTGGTTAGGGCAGATCGGAAGAGCACACGTC
ACACGACGCTCTTCCGATCTCACATCACCTASSCGCWCTGWCSTCSTCGCSASAWSCATGGTGGWGWCSCGWGWCCACWSCCWWWGCATWSTSACTGCGSACWGGGAGSWGSWWGCSTSWTCTGACTSAGCATSTSWTGWAGATCGGAAGAGCACACGTC
ACACGACGCTCTTCCGATCTCATATCACCWTSWCGCTSWCTWACSTCCCWCSWSCGTGCASWASAWASTWCSAGWCAWGTGSTTWCCGCGGWGTGCGCTAGSAGSSASCWAGWTGCGTSGSWTASCWSGWCGCATACWWGAGATCGGAAGAGCACACGTC
ACACGACGCTCTTCCGATCTCAGATCACCCWGTGWCWGAWSCASWATCTCSGAWATTASCWGGACSWGTASSACCAGTTAGAGATSSTCSCAATAWGWGSWGTSWTSCSWTATTCGSGCTCGWTCACWSTSGTAGTACTGAGATCGGAAGAGCACACGTC
ACACGACGCTCTTCCGATCTCTAATCACCSCGCGWTGTGATCGCATCGCWGGTCTASACSCGAWSACAACGATGCWSSCWGGCSSWAWSSASCWSSTATAGCCGCGCGTGCTGWTSCTCTTSACTCCACCGTGAAWCATGAGATCGGAAGAGCACACGTC
ACACGACGCTCTTCCGATCTCTCATCACCACTTWCGWCWACSWGTCGGGCACWCTCCACAASSASGCGTCGWASASTCCTGWGSCTGASWCATGASATSCWSWGCWSCWCSATCWCCGTWCTACTGCWGAGGSWTSTWGWAGATCGGAAGAGCACACGTC
ACACGACGCTCTTCCGATCTCTTATCACCGCWWCWSATCGWTCWGAGSCWTTATWGSCGTGTSASGTCGWGCCGCACWTSWSWATSWSACCGTWCSWGCCTWTSGWGCWSTGWSACGTSSCACWSSTSGTACTSTSTSWCAGATCGGAAGAGCACACGTC
ACACGACGCTCTTCCGATCTCTGATCACCAWCACTCWCTATSCAATGCWSCTAGWCSASTTSCWCASTTSWCWGSTCCCAGWCSCWSCATCTGWGWASGTSACAGTGWATGTSCTCGGTGTSCSTGCGGWCGACTSWTTAAGATCGGAAGAGCACACGTC
ACACGACGCTCTTCCGATCTCGAATCACCGASGSWWSWCWGGTGTTSATAWTSGGWGTSATCSWCSASWSAWCTGWGTGTCATCTGAWCAGCGSWGTGAWGACTTCGTGTCWSCSASATSTSCTSTGCGWGCWCSSATTCAGATCGGAAGAGCACACGTC
ACACGACGCTCTTCCGATCTCGCATCACCCTASCWGCWWTSSTSCGCSTGCCAGACWTSCASWGACSWSGWTATSASGWCGSWAWGCWGSWCSAGAAGCTSGSWWCTSCTGCTGTCSSASCGATGTWGCWSSTSWGWCACAGATCGGAAGAGCACACGTC
ACACGACGCTCTTCCGATCTCGTATCACCCGWACTCWSTASWSTASASAGTGWGCWTSTGGTTASCTSSATWSWSATAWCSGATCAGSWWTGCTSAWSCSTSCWAASAGCSTGTASAASGGCWWCTGWGATCASTSTCAGAGATCGGAAGAGCACACGTC
ACACGACGCTCTTCCGATCTCGGATCACCGSTGGWWGASACAWGCSWATATACTSWCWSGWGATCSGCWGWCWGSGTSACAGTSASAWGAWSSAGCTSSSWCCTSSWSWGWWCAASWASSAGGGATTAAWGAWSCATAATAGATCGGAAGAGCACACGTC
ACACGACGCTCTTCCGATCTTAAATCACCGTAGTGTCAGATASWASWTGCGASTAGTTGWTSGCGGACGSAATGGTSGCTGAGTATWGWGWCGWCWSASACGTSTCTSGCAGACACCWSGWCSTGWSWAWGACATASCCTAGATCGGAAGAGCACACGTC
ACACGACGCTCTTCCGATCTTACATCACCAGAGCTSCWTCTTACGSWWSWSTAGWGWSAGASTWGTWCWGWSACCGCGCGSTGWGWWACWCGCSAASAWTGAWGGGWCSWCSWCWSGSTCCWSCATSWATSTGWGAGCTSAGATCGGAAGAGCACACGTC
ACACGACGCTCTTCCGATCTTATATCACCGGWASTCTSASWCWCGAGSSTSATCTCCGATTGWATGSWSSWAGWGAGGTGTTGCGASAGSASSCGCWGSTSATGGTSSCTGCTWCTWTGGACGTSSAGGSWSGWCGWSCAAGATCGGAAGAGCACACGTC
ACACGACGCTCTTCCGATCTTAGATCACCAWCCWSCTCWTCGGCAASCGTCGTAASSTGGACACGWWGGCASSTCWGCGTWCWSCAAWSTGTGTSCATCSAWTGGGCSGAATGAGWAWGSAGCTCTCATCWSGWTSTGWGAGATCGGAAGAGCACACGTC
ACACGACGCTCTTCCGATCTTCAATCACCSACWGTCCWSWGGWCATCTSWWCAAWGGAGACWSTGSTSAWSSWGCTSGWCCWGGTSASTWWCGCGAWSSTASASGTSGSAGTAWAGCGWCTSAGTGSWAWSCGCGATWAGAGATCGGAAGAGCACACGTC
ACACGACGCTCTTCCGATCTTCCATCACCGTSCTATATTGTSCGCATTSWCTCASACWGCTGCWGGASCWGGGASCTGTAGTGTCACGWCGWGCTSGCGATWCGGGCWASGCGGSWSGCWCGTAGCASTWGTGTWCGGGAAGATCGGAAGAGCACACGTC
ACACGACGCTCTTCCGATCTTCTATCACCTGTWTCWASSCAGSWSAGCCGSCAAGTCWSWSTWTSACAWTASASGGTWASSCWTSWTTCSAGCGWGGTSCTWTASATSWGWCGCWSAGWCCTACWCSWWGWTWGCSWSGWAGATCGGAAGAGCACACGTC
ACACGACGCTCTTCCGATCTTCGATCACCGATTGTCWSCWGGTACTASASGGAASTAGTSSWGWCSACGACSCTGSWGGWCCTWSTSAGSTSGCGAGTCWSATCCWGAWGACWWTASTSSGAAGTWWGCGTTGTSGTSAGAGATCGGAAGAGCACACGTC
ACACGACGCTCTTCCGATCTTGAATCACCCWSSASTSWCASCASWTSCTCCTCCWSCGWTATWGWCGTTATSWGCCTAWGTGTTSWCTGCGWTGWWCWGGAWCGAWSSGCGGWGTGCWGTWCTWCGSTGTCSCWSGACWCAGATCGGAAGAGCACACGTC
ACACGACGCTCTTCCGATCTTGCATCACCTGTCASGWGGGTCSACCACCWCTCWSWCSWATSWATGSWCWCTCWCWCSGTGTSSTSAWGSTSTASCWSCWSTGCGSWCASCWGSTCTWGCWSSGWCCTCCTWTGWTGTCTAGATCGGAAGAGCACACGTC
ACACGACGCTCTTCCGATCTTGTATCACCSATWASGASGSTTWCCGTGTGTCWATCTTGCATAGTGTSCWSGTGCGWWASAGWGTGGATGASASTWGTAGWWTSSATSWGAGTCCGWGCWGTTCTGCACWSTSWACTTSAAGATCGGAAGAGCACACGTC
ACACGACGCTCTTCCGATCTTGGATCACCTASSGWWCGAWSAASAWGTAGGACGASGTGTATCWCSASACACTCGSWSCTCTCCASGWCCGACCGCGACWSTSTGTGWCTSWCSSAAGAGGATGTCTSACASSASTGGCGAGATCGGAAGAGCACACGTC
ACACGACGCTCTTCCGATCTGAAATCACCWWCCGWSCTSACSSASCTTGTAAGAGTWASCGCGGCWCTATCWSWSCACTAGTSSWGWATCSATWGWGCSCTWCTWCTCTGAWGCTSCTGCACSTAGAGAATAGCASTGGCAGATCGGAAGAGCACACGTC
ACACGACGCTCTTCCGATCTGACATCACCWTGCWSAWSGCTGTSATGSGACTGSTSAGCWGWTSTACTTTGWCASGCTAGWCWWCTGASTTGCWSGGWAWSTGTSTCCSWTAGTGWSASCATWATGTSSSTTSTTTSTTCAGATCGGAAGAGCACACGTC
ACACGACGCTCTTCCGATCTGATATCACCTWGSTAGGCSCACWSGGCWWCTGTWSWSGWWSWGGWWASCTGSACCTGCCTWSTCTGWGWWCTGWGSAGACASWCSCGTSWSTGSSTWSWCWSAGCWGWGSWCTSGWCCTGAGATCGGAAGAGCACACGTC
ACACGACGCTCTTCCGATCTGAGATCACCSWCTACWCWWSTCAGGTSSASTAGCSTWCGGGWGWCGSACSASTSGGACCGCSWCCTTGASCTTTGGATCTGCGWAGWWTSCTCGWGCWSCSTGWGSSTWTATATGSTSACAGATCGGAAGAGCACACGTC
ACACGACGCTCTTCCGATCTGCAATCACCAATGATSTCGCWTTCAWGCCTTCGGGTCGCCSWCGACWCTGTGCGATSTWCCWSSCWCAGWWCCCTSCGWGCTSWAGTSTSGATCTSWSWGWGTCTWATSGWWTCGAGWGCAGATCGGAAGAGCACACGTC
ACACGACGCTCTTCCGATCTGCCATCACCTASSWCGGTGACWTSSCATGWCWGATSASWSSAGTSCWSWCTCTACSTGSACGWCWSWWGCSWSTCTTSGCGCSWSCGAWGWTCCWSASTWTCATSSAGAWSTSTGCWASAAGATCGGAAGAGCACACGTC
ACACGACGCTCTTCCGATCTGCTATCACCWATSWCWSWTCWCTSCCATTAAWCTCATGTWCTSWGGCWCCTCCWSGWTCWSAGWGTTTGGSWCTCCCGWTSSATWASCASCAGGTACTSWASCGATGTACAGGWSCACWCAGATCGGAAGAGCACACGTC
ACACGACGCTCTTCCGATCTGCGATCACCTASGGTGSAWCAGSWSATSCGSTSGCWGCWWTCACWAWGCWSWGWCWGWATSATSSAWSWWCTCGWAGCAGCTTAWASGGTGCWCGTGCTGCGAGTCWSSCGSTAWCGGSWAGATCGGAAGAGCACACGTC
ACACGACGCTCTTCCGATCTGTAATCACCTGWGATWTCCSWGSASCTAGTGSAGWCCACSASCWSWCWWGTTGCACGGWGGASWGWTGWGGWWATTCWGCATCACWSCTAGGTTCGSATGTSTWCCCWCCTCGAWSAGSAAGATCGGAAGAGCACACGTC
ACACGACGCTCTTCCGATCTGTCATCACCTGWGSWGGTGGTSWGGSWTSWTCGGTSTWCGACTCTWTSWACSAGAWGCTGACGSTGASACTSSATSGWTGWGATSGTAWSCASAWSWGWSGWCTACACWGCGGTAASTGCAGATCGGAAGAGCACACGTC
ACACGACGCTCTTCCGATCTGTTATCACCSWGTGTTSTWCTCACTGCTASSGTCWSCTGCGTAGWGASCGTWTGCTSTSWACGCCWACWTGTGAGGACWCAWCWCTSCSAAWGSCAACTCSTAWCAGTSGWGCWCATTSWAGATCGGAAGAGCACACGTC
ACACGACGCTCTTCCGATCTGTGATCACCSATTGAWATWWGTWCGCGCCGATCAGTCCTWGCCTGWSTSWCGSTWGCCSWATSCTATWCACTCASWATTGCSWGSCTTWCGSTWWCSAGASWWASSWCGWGTATAGWWGCAGATCGGAAGAGCACACGTC
ACACGACGCTCTTCCGATCTACAATTACCSWCWTCWGAAWSAGWGGWCWGGSTGAGWTSSSTCCWSATASATATGTGCTSCAGCTCSWGTACSASSWGSCWCCAGWCWCTCTCTACTSTSSWGSAGGWTCAGTGGGTAAGAGATCGGAAGAGCACACGTC
ACACGACGCTCTTCCGATCTACCATTACCSTATWCASAWGWCWSSWCCWSWACSCGACASTSCTATTSWTSWWCWTGTTGTCGATGSSAGWGGACTTSWWGGSWCWSWCWGTSSTCGGWWASCWGCTSGGCSASACTAGCAGATCGGAAGAGCACACGTC
ACACGACGCTCTTCCGATCTACTATTACCSATGWCGCWGSTCTAGTSCGTWWGCCTGSWWGWATCGSWCGAGTSTTGSTSTACGATAWSGCGWASWSATSWTGTSCTASWGCGTWCTATWTCCTCGTGCSWSATAGASGTAGATCGGAAGAGCACACGTC
ACACGACGCTCTTCCGATCTACGATTACCCWSCWCCATWATCASSGWCWSTAGCCTWTSGSAASASATSCTGACWTGWGWCSTASWCTAGWGWCTTWCCCGSAGWWCSSWWAGCSWGWGTACCGTATASSATAGTGCGGWAGATCGGAAGAGCACACGTC
ACACGACGCTCTTCCGATCTATAATTACCGCGSATCWSSTSCWCTAGTATGWCTGTSACCTGCTAASWTASCWCAWSCWSWGCCCGSASGGTWGWSWCSASSCTCTGWWGCASWCTWAGAGTAWSSATTATATSGTGTCGAGATCGGAAGAGCACACGTC
ACACGACGCTCTTCCGATCTATCATTACCTGWGAGTGACTGCWCGTGSTGACACCTAWGCCTCWGAGCTTSAWSCGTWSWCWSGACSWGCACWCTAACWSASGWCCTTSAWTSAWGSTSWGAWSATAGGCGCCTCACCCAAGATCGGAAGAGCACACGTC
ACACGACGCTCTTCCGATCTATTATTACCCSWCWSSGWSGAGACAWSTWCCTCTSWCTSGTGCSACWGSWCGCAWGACGASTGGTSGWGWWCSACGTGATSWCATCWCWGGACACTCSWATSGASGSWSTGCACCSAACAAGATCGGAAGAGCACACGTC
ACACGACGCTCTTCCGATCTATGATTACCSWGSWCGCATTGCCWCGWGSACWSCGWCWSTTATGCAWGACTSACAWSGATSAGTASWTSSSTCWSCAGSGWWAGSGASACATSSWGASWAWCWWCSATTSWCWSWSWGCGAGATCGGAAGAGCACACGTC
ACACGACGCTCTTCCGATCTAGAATTACCSWGWATAWSTGWGSAACTGASTASSATWTSTSTCGCWTCCWCGTSCASCCACACGGCWGWSWCCTCCTSCWSWSTCTATSWWTGSWGSTASSTWCGGATCTSASWCWGTATAGATCGGAAGAGCACACGTC
ACACGACGCTCTTCCGATCTAGCATTACCCSWSAGSGWSGWWCGGSAACTAWSCGTACAGGWTAGSATCTGSCTAWSWSTGSAAWSGASATSAWSSCTSWGTWCCCWCTSGTSGSWCGAGSWWASWSAAGCSATCCTGCGAGATCGGAAGAGCACACGTC
ACACGACGCTCTTCCGATCTAGTATTACCAWCSAGGTSSGACCTCCTGCWGTSCTCASWWATTGWAGWTAGCTGCGWGGWCCGTCASCTCCAACAGTCTSACCGTACGCACSTGGTAATTGCGTSCSAWTSGWGSSWCACAGATCGGAAGAGCACACGTC
ACACGACGCTCTTCCGATCTAGGATTACCCWSATGAWGGCGGSTSCTWWGATGSCTWWGAGCGTSASAWCATCWACTCCGASATTGSWGAASWGTGGTGWCWTGGGWWASGWGTATGCGTAGASWGACCSWGSWSSWCASAGATCGGAAGAGCACACGTC
ACACGACGCTCTTCCGATCTCAAATTACCGSTCWSSGWCACAGCGTSACTAWCGGCGTSWCASCGWASSGCTGTCWGGTAASAAWCWTSCCGSWGGSWTCTCWSTTGWGWAWSSASWATAWGGACAASAWGCTSCATSGAAGATCGGAAGAGCACACGTC
ACACGACGCTCTTCCGATCTCACATTACCWWCGTASCWCSWATSGSWCWSTSAAWSTCGWTSAWSCTGTCGWTAGACTTSTGTACTACATSWSSAAWCTSWGSAGAGGWCTACGACSWCGTGAGTSGACGWTWCAATCWGAGATCGGAAGAGCACACGTC
ACACGACGCTCTTCCGATCTCATATTACCGCATGASTSGTASAGSTGATSCWCGSAGSWATGACASAGCGCTSWGGTGATAWCSCGTWGSGWCWSWTSTWGGGTAGACSWGGCSCWWGTCCTCWSTWCGGCSWGGGAGWGAGATCGGAAGAGCACACGTC
ACACGACGCTCTTCCGATCTCAGATTACCSSWSWGGGTGACTACGTSSGCWAGCSACGTGAGSACSTGAWSATCCGWTWCAWGGGWSASAGWACACCGCWSACWSGWSCWWCTGGCWATCASTSACTGCTAAACCTASGTAGATCGGAAGAGCACACGTC
ACACGACGCTCTTCCGATCTCTAATTACCGGTWTSCCTSCTWSWAWGCWGWCTGGCATSGGAAATGWGGTSGACWTSCWSSTACTCGGCCGAWGWCWGWGTCCATSTCGASCGSTSWGWGSAATSCSWWACSWGCWSAWSAGATCGGAAGAGCACACGTC
ACACGACGCTCTTCCGATCTCTCATTACCCWCACAGSWGAGWCWCCWCTSGCWGCGSAGGCTGSACWGATCSCGAWCAWGGCGWASGTSTGCATAWGASGAGGTCWGSTASCTCCWATSTAGGAGCSWSGCWTSCWGACGAGATCGGAAGAGCACACGTC
ACACGACGCTCTTCCGATCTCTTATTACCSATGWCWTSCWSGWGSATGGTGACCTCSTAGGTWAGTWGCSWCCWWWCSTSGACSTGWASWCTGAGGWCATSSGWATGSTSGGTCWSWSAAWGAGTTTGCCGGCAGCGTCTAGATCGGAAGAGCACACGTC
ACACGACGCTCTTCCGATCTCTGATTACCAGASTAGGCGATWTCAGAACWSATCACTWCACWCSWTTGSGACSWCWGCACTTATACWTSSTCTGTWCGAWGCSWTGWAASACTCTASWCWGWGSTCWSTATWWGAAGSGWAGATCGGAAGAGCACACGTC
ACACGACGCTCTTCCGATCTCGAATTACCCTCWWCWATTWGCSWCTCCCACGAGAGTSWAGASWGTTGWWCWWGGACCTGSWGTCAAWGSGCAGWAGACTCAWGGCGTWGASWCASWASSCWTGAGATTGTWGWSSTWACAGATCGGAAGAGCACACGTC
ACACGACGCTCTTCCGATCTCGCATTACCATACASGSWAWGCSWWTSCWCGASGSAASASCAGTSAGWSTGSGWGAGCCGWSWSATATSGASGAGAACAWSWGWTACAWCSWGTATTGAGGTACTSTSSTCWCWWSTTGTAGATCGGAAGAGCACACGTC
ACACGACGCTCTTCCGATCTCGTATTACCGGWSCAGTSWASAWCTGCWCWSGATWCGWCSTCSCASASTATWSWSGASATGWGCCWGTSSCWAWGSGCACATTSSATTSAAWSAGWASACAGSGWGCGAWSCSWTGAWACAGATCGGAAGAGCACACGTC
ACACGACGCTCTTCCGATCTCGGATTACCGCGGGACTCWGCWASSACSWCCTGCTGCWCWASTTGSTGSWGCGWWCTGWCSGWGGTACWWASCWSAASSCGCWGSGWWTSSGTGTGWAGWGWTGTGCAAASAWSCSWWGWAGATCGGAAGAGCACACGTC
ACACGACGCTCTTCCGATCTTAAATTACCTGTWWGSTAAATWTCTSATTACCACWCCWGWGTTGASTGGAGCGCSCTCAGGWCACTWCTCWSGASAATSWCWGCSCWGSWATGCWCSTGGAGCTSWGWWCGSSAGWGAAGAGATCGGAAGAGCACACGTC
ACACGACGCTCTTCCGATCTTACATTACCSGASAGWCWGCGSTCCCGCWGGASGGTGCTWCTGGWCWSSSATWCAASCSACSAAGTCCTWSWSCWGCGSCWASWWTSWSTSCTGGWTATWCTWGCWATGTCCSWSTGAGAAGATCGGAAGAGCACACGTC
ACACGACGCTCTTCCGATCTTATATTACCTCWSASACTTTSSSAGWGCWSWAGASWGSTCWGGTGSWGSSTAASTGWAWGWGTGTGCSWAGWTWCGTAGTGACTSGWSGAGGTCSWGTCTGCSCWSTSTGCCTCASTTTGAGATCGGAAGAGCACACGTC
ACACGACGCTCTTCCGATCTTAGATTACCWCTWTSGWCWCGCCTWWCACWCTAAWGCGASCWWSASACTSWASWAASCSWWGCACGAWGSSWATATGAWCTSAGCACCSWCCWCCGGSTCWSSTSWCWGCWCSWWGWAWSAGATCGGAAGAGCACACGTC
ACACGACGCTCTTCCGATCTTCAATTACCSWCCSWGGTGASCCTSTSATAWGAWWGSAGCSTCCGSWGWTSTTACCTGTACGAWATSASWTAASTSSAGGCGGCGGTTTGCWSCWGSGASCWCSWGGCSCGSAGGSWWTAAGATCGGAAGAGCACACGTC
ACACGACGCTCTTCCGATCTTCCATTACCSASGASGSACWSCCTCGWTCAATSSCTATAWWGTTASTSSWGAGWTTSCSWGSAWWCSTSSSWTSWSCWAWSWATGGTATSSGCAWGTCGTTGGGAWTSAWSSASTACTTGAGATCGGAAGAGCACACGTC
ACACGACGCTCTTCCGATCTTCTATTACCSSTTSWGCGGTGAASCASGSWCAGATSGGWSASATCCTSWSWTSWACASGATCWSTSSASTTGWATAWCACAGAGWSWACTCWSCTGCWSTSAGATGWGTCWCCWSCTGATAGATCGGAAGAGCACACGTC
ACACGACGCTCTTCCGATCTTCGATTACCCWGCSWGTGWWGTTGCCTCTSGTSCATTAGSTSCGAGTGCTAAGTTASWTAGATCCGGTSGWCWGCGSAGGASCGCCAGTSACACTCGCTCWSSTSGSWTWGAWSGATGCTAGATCGGAAGAGCACACGTC
ACACGACGCTCTTCCGATCTTGAATTACCSTCSTSSATCSWSTGGGTCTCGAGCCTTGTTSWSWGGAGTGTGGWGAGSSASCGSASSTCWTAWWCSCTCGCTTSCTCSATSATTSWSCTWAGWTGTSASSTGWGSGCCTSAGATCGGAAGAGCACACGTC
ACACGACGCTCTTCCGATCTTGCATTACCTSTTSWSCTAWSGWGGWGCTSCSACTSWWCGTSSGCTGTSATAACAGASCASWCCTGTGAATCCWSAWCSWGSGTTWGWWGSSAWWCGCWGSWGTAGWGCCWTAGCGWCAGAGATCGGAAGAGCACACGTC
ACACGACGCTCTTCCGATCTTGTATTACCATSSASACGSSAGWCSGTGGTWASCGAAWSCWCASWASATASCCTSSATASCSWAGWCTCTASSASSWGWSWCGACWSWSAATSGAGSTSGWGWSWCSWWWCGAGWTGSWGAGATCGGAAGAGCACACGTC
ACACGACGCTCTTCCGATCTTGGATTACCCWCSTSGTGSTSTCGGWCSTGCCTCGACWSSCAAAGGTCCGWSAGTGCCSWCWSAWSATSCAGCGAGTSATAAASGSWCCGSTGAWSATSCCTWWGSWGGCGGWCTCTCASAGATCGGAAGAGCACACGTC
ACACGACGCTCTTCCGATCTGAAATTACCGWGCSWWTSATGWCTTAGSWGGGTSTAWGTTACGSWGGWCSWCWSSWGASWCTCTGATCASAGWWCCTGCSAASWSAGCWGAGTACASTCTSWWTAGTSSGWWASTSTAGCAGATCGGAAGAGCACACGTC
ACACGACGCTCTTCCGATCTGACATTACCCCTGATTSWAWGTGTSGAATSGGWSTSASASSWCSAGGTWCATGAWGWCWSSASGASSGWCWSCCTGTGAGTGASTCTCSACTSTASGGTSGCCSAAWGSACCGWAWCSCGAGATCGGAAGAGCACACGTC
ACACGACGCTCTTCCGATCTGATATTACCTATATGGSASCWCASGACTCACGCWGWSGWTCTATCWASWTSAWGCWCWGTWASGGAAASTTCGTGWAGATGGATCCTACTCTCSGCASWSGCWCWSCWGTCCTCGTAWASAGATCGGAAGAGCACACGTC
ACACGACGCTCTTCCGATCTGAGATTACCSASWCAGASSWCSSWCTCSTCTTGWWCCGASAGWCAAASSSTGCTGTGAGAGCTTSTGWGASWATCCTCGGTACTTSTGSWWAGSATSGWSCTCGWSATTCTACTTTCWGWAGATCGGAAGAGCACACGTC
ACACGACGCTCTTCCGATCTGCAATTACCCSAATAGACTTGCTCGSWWWGAGWWCGSCATACSAGSGWWTSWACSTSCWSGTSCWSSAGTAGWTAWTASAGCWGSAGCCATGWCASCTGASTWCTACTGWGCSATTATTSAGATCGGAAGAGCACACGTC
ACACGACGCTCTTCCGATCTGCCATTACCGCTSTASWGCWSTTCTACCWGCCTTGTCACGWCGSTWCTCCAGTSGSTWWGGGTAWGSWCCCGTASCCGCWSCATGTCCWCSGWWASGASTASWASSCGGTCAWSTSWCGAAGATCGGAAGAGCACACGTC
ACACGACGCTCTTCCGATCTGCTATTACCGACCCWWTSSTAGWCWTGTGWGSWCCTGCTTTGCAGSTSGSTAAGSCGGTGATSWSACWCGAGCTCCAGWGTCWGCTGCGATCACAGACTASWAWSGGWWGWWASCAGAAGAGATCGGAAGAGCACACGTC
ACACGACGCTCTTCCGATCTGCGATTACCAWSSGWGGACASWCTCGATGTSCGSTSAGWSCWCTSGCGTWGATCCWSACTGTASTSSWCCASTSTWSWSTAAAGAWGGACTACATSSWGWCTCCTGAGATAAGAWWGWGCAGATCGGAAGAGCACACGTC
ACACGACGCTCTTCCGATCTGTAATTACCACASASGWGSWCSGTSCASSAGATASWCGTWTGGWCCASAWGTTGACAGGWGGWCTCGTGWWGGCTGASWWCCSWACGGGTSCGCTGTGCSACWAGCTAWTSATGGGWTSWAGATCGGAAGAGCACACGTC
ACACGACGCTCTTCCGATCTGTCATTACCWSWWTSGSWCWGCCTWSTAGWSASTTGGWCGGWCTSTTSCSACSTAWSSTSGWCATGSGWCATACTGACCSASCWSATTSWCASSSWWAGWTATSWASWSWGWCTWSWWTAAGATCGGAAGAGCACACGTC
ACACGACGCTCTTCCGATCTGTTATTACCWCWSACGTGWGASTACGWTSAGGTGTGSCGTTGGGTWSTWTSTTGCWCCACCSATACCGASWGGTGCTCTTGGTGGCWASAGACCGCWGWCCGWTSATSWWGSASCCASASAGATCGGAAGAGCACACGTC
ACACGACGCTCTTCCGATCTGTGATTACCCWSSTGSAGGASTTSWCWCWSTSWWSAGTGTTGWSATSAWTCWCTSGWWATAWSGCATAGGSAWGWCGTWWCGAGACWTWGWTSATCSGWSSWSCWTACSGTGTGSWCSGTAGATCGGAAGAGCACACGTC
ACACGACGCTCTTCCGATCTACAATGACCCGTASATACGSASCWTTGWCASGWGGTWATWWCGTGGTAAGWTGTGWCGGWWTCWASCCTWCGTGWGTSCCGATCAGWGSWWWCWSATGTGGTACTSTGCWGGCTWTSWGAAGATCGGAAGAGCACACGTC
ACACGACGCTCTTCCGATCTACCATGACCWGCTATWCGTTGCGCCATTTSGSAASTWGWTTSAWGWGACCTGASTCTGACSGASACSTSGGTCCGCGTAWGGCACCGWGCCGACSACAGCSTSASCWGWATSAGWACGACAGATCGGAAGAGCACACGTC
ACACGACGCTCTTCCGATCTACTATGACCGCGGSAWSWGSACSWWASSWCSSWCCTCGTSASWSTWTCCCWATGWAGAGCCTCGCGGSAGWGSACSCTWSAWCGAWGCSWWWCCCWWGWWGCGTSAATGAGCTSTAGWCWAGATCGGAAGAGCACACGTC
ACACGACGCTCTTCCGATCTACGATGACCTASCWSTSTSWGWCGSTSCGCSGACSTWACTGTGGAGGWTWGAASSAGGWCCASCATTCTGTGTTGGGTSWGGWCAWGTTSCCTCCGTTASASWGWCGWCCTCWCSTSTAGAGATCGGAAGAGCACACGTC
ACACGACGCTCTTCCGATCTATAATGACCWCACSAWTSSASAWSCAGGCGTSWTTSSAGCASWTSAAGWCWTASTASCACGWGGSAGSTGTCCGTWSWWTSGTGGSACASCTAGSTSAGWCASGTTAGWGCASACACAAGAGATCGGAAGAGCACACGTC
ACACGACGCTCTTCCGATCTATCATGACCAGWCWSWWCTGTSGWCWGGTATSTGGAGTCGGTCCAAGATGTWATWGTSCGTWCTATCCTWTSCSWSCAACAAWCTSWTWCSGCGACWTAGSWCTGCTGWASGTGWGTCACAGATCGGAAGAGCACACGTC
ACACGACGCTCTTCCGATCTATTATGACCSASWSAWATTATACGGSWCTASTGWTCAASSASGTACSWWSTGACCCGSGAWCGWWCGSWATCCCGSTSGWGSATCWSTASAWSGSACGASGWGGACWCTATWASCSTSSAAGATCGGAAGAGCACACGTC
ACACGACGCTCTTCCGATCTATGATGACCASAGSWGGTCTCCGAWTASCTAGTCGATTAGAGGACCTCSCWWSTCGWSCATGCCGCWCTACAGACGCWSGATCTCCTWATSGCSCWSGWTWCWSAGTGAGWSGCWCAGTSAGATCGGAAGAGCACACGTC
ACACGACGCTCTTCCGATCTAGAATGACCSTCSTCSAGTACSACSSAACWGCGWCGCTGCCASTGATSSTAAACSSAACAGASGTCWGAASACGCTCGGCASCWTGCAWSWTGASAWGWCCGCTSATASSWAAGCTSSWCAGATCGGAAGAGCACACGTC
ACACGACGCTCTTCCGATCTAGCATGACCSATWGACGAWWGAACSAGGSASGWWASAGWWTSSCWWTGSCGGASAAGCTCACACCTTACTCGWCTGSTTGACWCWGWAACSCWWATCASSTAAWSWCGAASCACACWSGAAGATCGGAAGAGCACACGTC
ACACGACGCTCTTCCGATCTAGTATGACCACGCCGSGACTCWACCACCWGTACGAGGAGSGCGSWGGATCWTSWWGTSGTCWCWCTGSTTTAWTSTTSWATGTATGACGCGGATCWSSWAGWSASCGCSACASWGWCWSTAGATCGGAAGAGCACACGTC
ACACGACGCTCTTCCGATCTAGGATGACCGTSATCSGASGTCGACSWWTGSATSCWTCWSCWTCGTCGAAGCGWTCTTACCCTTCGTGWGGTAGAATASSWCACASAWTGWACGGTWGWWAGCCTACTWAGWGCTCGSATAGATCGGAAGAGCACACGTC
ACACGACGCTCTTCCGATCTCAAATGACCCASAACATSAGTTATCTGTTCTASWATACGGSWCACGCGCSWASATTSAAGCWCWGAAWGGGCCWSWGAWTSACWWTCGCWTASTGWGWCCSWGATCWGGGTWTGWATCACAGATCGGAAGAGCACACGTC
ACACGACGCTCTTCCGATCTCACATGACCCGTWGCTGACAGWSTWTCSCAGTCWGTSSWASWWTSSGTTGCAGAGGWCTSGTGCTAAGWSGWWTSACWAACSCASGTAWGSCAAACSGWGGCASAGSTASWCGWACWSTCAGATCGGAAGAGCACACGTC
ACACGACGCTCTTCCGATCTCATATGACCSSWCATAWSACWASTTATWSAWSWWGASWCCASTSWCCACTGTWGWASSACCGTTGWSWCAGTASWSSTTACASWWGAWCGACTGCAGGTATGWAGSCAAATAASGWGWWGAGATCGGAAGAGCACACGTC
ACACGACGCTCTTCCGATCTCAGATGACCGGTGSAWACGGTWGTCCTTATTASSSTWTSGAGWCTWTGTAGGSWWCGSGAWATWGTWGWTTSWATCWGWTGWACWCAAWSATACGCTASAGTCSTCTGSAGGATSTGSSAAGATCGGAAGAGCACACGTC
ACACGACGCTCTTCCGATCTCTAATGACCSCGAATAWGACTCWGCWSASTSSATCAWWCWTSSAGTAGCATTASASWGCGATGAGWCACCSWWWCGCWAACWACTWGCTCTTSAAGTCWCTCTSTSWCSWCASAWTSTGAAGATCGGAAGAGCACACGTC
ACACGACGCTCTTCCGATCTCTCATGACCATASACAWSGAGWGWGTGCCASTACSTGAGGCGTCAGGATTSSCACGCCCGWSTWWCTCATSWSGWATGWGAGAGSGCWSWAACTSWSTGCTGSSAWGCSSWAGWATGAWGAGATCGGAAGAGCACACGTC
ACACGACGCTCTTCCGATCTCTTATGACCSACWTSGTSGWGACGCATTWGTAGWACTSTGCGWCACTCWSWWACASAGACGATGSWGTATWCGATTCACTAATCSCGGAGGSAGSWGTCSTGSGTGTGGSWAASCCAAWCAGATCGGAAGAGCACACGTC
ACACGACGCTCTTCCGATCTCTGATGACCGTGTWGGGAATCSATSCWWCTSASAASWAGAASAWGATACWGAGWSAGSCTWGCWGATCGATATWGASWTGACGAGGACSWWCAGTGCWCGCGSCTCWCCTCACAATAGGCAGATCGGAAGAGCACACGTC
ACACGACGCTCTTCCGATCTCGAATGACCASTSSTGTCTWGSCWSSAWCAGWCSTGAWSGACTGTCGWSSACWGGWGTTSSCAWCGCSWGSTWCTCCGCWGWATTCGACGGTAGCGGCGSTCGCASGAGWGWGCSASSCGAGATCGGAAGAGCACACGTC
ACACGACGCTCTTCCGATCTCGCATGACCSCTAACTCAWWGWGCTAGGGAWGTAGWWGWWTCASASAGATSGCTSCTTTCSWCCGTASTSWGAGAATSSTCAAGGCWCCWTCWTASGSWWACGSTWTAWSWAATWCATTGAGATCGGAAGAGCACACGTC
ACACGACGCTCTTCCGATCTCGTATGACCGAGASACATAWSGSWSGATATCGWWCATTSWCWATAGCAGAGGWGAASGCGSGATSASCTTSTTCACTCWGAWGCTCAWASTATGAGTCATCASCTTSASGTGAGWTACSWAGATCGGAAGAGCACACGTC
ACACGACGCTCTTCCGATCTCGGATGACCAATSCWWCTGWCCSAWACGTASCAGGACCTGCWSACGSAWCATGWAGWGWGATCCATAGWSGCTASAAGTATSWCWSWWCATASWCGAAGWAGWCTWGWSSAAGASAGWGCAGATCGGAAGAGCACACGTC
ACACGACGCTCTTCCGATCTTAAATGACCWGCSASAASGCWGSTSCWWSATTCCATASAGTACTASATSASSTSSTASSWTTSTAGCGWATAGGCATSWGWCTSATSGATGGCGGTTSAWWCCCGCCACCGACGSWGSGCAGATCGGAAGAGCACACGTC
ACACGACGCTCTTCCGATCTTACATGACCWTCCAGWWCGGWACGWTGAASAASSCTCTAGTASTACSTTGCSGWSCAWSWCACSTSCTSWGTGTACCTSCTAGWCSWCTGATAGACACATCTWSACGWCWSTCTSWGGCWAGATCGGAAGAGCACACGTC
ACACGACGCTCTTCCGATCTTATATGACCCSTWWCSTGGCTCGTSGWTGWGWGTTGAGATCAWGTACWAASACTWCATSTTATWGWCASWGTCATSCWWAGWAGWSACGWSTSGTAAACTGAGASGWCWWCAGWSSWWASAGATCGGAAGAGCACACGTC
ACACGACGCTCTTCCGATCTTAGATGACCSTACCGTGWGSWTSWACGSTSCCASAGGSWGGWSCTWTSSATTGWTTAACGGGASGCSWGGTSCCWAASSWCWSTSTGAWCWASAASCCGSCACTCGACWGAASACTATCGAGATCGGAAGAGCACACGTC
ACACGACGCTCTTCCGATCTTCAATGACCCGTCSWAWSGWCCSAWGCCSAACTSSWGTGGCAGGWCWGCGCWWCAWSGACSATSCGAACCGCCWSSGWTAGAWSCGAWASWGWTGAWWGGGAGSWWCWAGTSWGGAGWASAGATCGGAAGAGCACACGTC
ACACGACGCTCTTCCGATCTTCCATGACCACWTASGGAGATSCGTCGWTSCGCGCASWCGGCSTCCASSTASAGAGWCASGCWAGCCWSWTCWGTGGCGSTACATTCGGAWASWGTTSASAGWASWTSAASACWCCWWWCAGATCGGAAGAGCACACGTC
ACACGACGCTCTTCCGATCTTCTATGACCGWCWAGATSWASWASGCACGWWWGTTCSTSAWSGTSCWGWASWCTASATGTTCWTATGSWWGWTTAWATCCTWGAAWGGGCSWCGWGCTACGTCSAATGSATTWGWACASWAGATCGGAAGAGCACACGTC
ACACGACGCTCTTCCGATCTTCGATGACCTASWASGCACWSGTGCWSCSWWTAWTCCGATGWCGWGGTAWCWTCSGWSATTSWCCTGGTSGWGSWCSWATAWWCGGTASWWTGTGCATSCAGGSATATCGAATSWCTAGTAGATCGGAAGAGCACACGTC
ACACGACGCTCTTCCGATCTTGAATGACCSACCSWTGTGWGGAGAWSSGCCTCWGWSTSCWSWAGACWGGTCTGCCGCWCGCGAWSWWGWAGSSWCGWACTASASSWSCGCCTAWGCTGWCGWCGGGTTAGSTCWWCGACAGATCGGAAGAGCACACGTC
ACACGACGCTCTTCCGATCTTGCATGACCTTSGGTSATCWSSTSSCGCTCTCTCTASSWTATSATSTAGCTAWSWTSSWGCWGACATSWWTGCCTSGCWGWCTCSASSCWCGTTSWAGTTTSTCWWSWCCTCWGCGTSWGAGATCGGAAGAGCACACGTC
ACACGACGCTCTTCCGATCTTGTATGACCSSWSCWSCWCTGSSWTSWGWGSASTSTGGTACTCGTTACTWCTATGGCTTCAWSCCWGTGSTAGTGCSWTGTAASSTCSWGSCATGACCGSSTCTSTCAAWSWTSCGCAGAAGATCGGAAGAGCACACGTC
ACACGACGCTCTTCCGATCTTGGATGACCATGTSWATCSGCSASCWSACTAWSATSSGAWASSACSGTSTGWTCCWGAGTACASTCAGCCGTCWSSGWGTSCCTSCGGSWGTSSTGCTAAGCAGCGATACAAWCTCAWGCAGATCGGAAGAGCACACGTC
ACACGACGCTCTTCCGATCTGAAATGACCGSWWSTGGAGTSWSTSSWCWSGGTSTAGGWSTGTACATGWTASCWGASSWCCTASASATSTGTACAWCTACTTSWAWSSTAAWCATCCCTAWSAWSSATWSAWWGGTSWSWAGATCGGAAGAGCACACGTC
ACACGACGCTCTTCCGATCTGACATGACCTCTCSWAGTWSTGATGGWWCTWTSCASGTSAWSTGAWCTSWGACTSATCTSGTSSCASWGTCGGGASTSCTGGTGAGWCWGACTAWCCASTGWTASSWCSAGTGWGTGSTSAGATCGGAAGAGCACACGTC
ACACGACGCTCTTCCGATCTGATATGACCCTSWSTSGCGTSTGTTSASTSACAAWCTAGWGWGTSWSTGWGWGWGTGGWCGATWCTATGGWGGGCTAGTTSGSASCGTCASTSSTCCGCWGWCSWCCGSTGGGTGTCWWCAGATCGGAAGAGCACACGTC
ACACGACGCTCTTCCGATCTGAGATGACCGTSCWSAWGSCGSASWGCCASSTGCSWSTCWGTSCGSASCWSTGTWWCGGTWASGGTACTCWGATSGSTTGCCWSWTSAASAWSCCTTWCGGCCCWGGACWSATACSWSTGAGATCGGAAGAGCACACGTC
ACACGACGCTCTTCCGATCTGCAATGACCTSTGSWSATSASCWSGTGCWCASACAGWTSTGWTATSATCGTSATWATATGWSAASTSACACTSATCAGSSWACWGAGCTGCWSGACSAGSTSGTSSSASCTTACAGWGACAGATCGGAAGAGCACACGTC
ACACGACGCTCTTCCGATCTGCCATGACCCWCCTGACTGTSATCAACASWGWGCTCASAWWCSSAASWCWCCTCTSWCTCASACWGSSTTSWSCGGTAAWSCTASWGCWSSCTAASGSWTCGSWGTGWAWSGTSWATCASAGATCGGAAGAGCACACGTC
ACACGACGCTCTTCCGATCTGCTATGACCWCWCACACGGGTGTGGASGAGWWCGSAATSTGWTSWTGWGSWWATTCGTASAWSCGAGGWATSACGGWCGGWSCWGTSACAWGWWASCCGCTGSAGSTCGGASTSSSASSAAGATCGGAAGAGCACACGTC
ACACGACGCTCTTCCGATCTGCGATGACCAACCTATWGWSWTTSWSTWCWACTAAGCGTASWWASGWCATAGGWATSSCAGGWGCWTASSAGGATGTSTASCWCACGWGCCTCGTGCWSCAGAWCWASSCWWWGGSWWWGAGATCGGAAGAGCACACGTC
ACACGACGCTCTTCCGATCTGTAATGACCGAGCGTSATGCASGWTACSSACAGTASCGTGSWSTGCACWGASACGATSGTWWGTGCGGWGTSAASGSTAASCGCAWSATSSSASCTACAGTSGACTSTGWCGAGSTAATAAGATCGGAAGAGCACACGTC
ACACGACGCTCTTCCGATCTGTCATGACCCGATTSSCAAWCWGWTCGCWSGGWSATTWGGWGSCTGCGSCGTGCSCGAWGSACTGTATGCGWGCTGATWWCCGWTSWCWGTWGWTSSWCSGCTGASCTAATSSWCGCSGAAGATCGGAAGAGCACACGTC
ACACGACGCTCTTCCGATCTGTTATGACCCAGCASSTGAGWGSWATCCCWGGWWATWWCTATGAGCSWCWSCCGSSWGCGSWGSGASGWCGCCTAGTGCCGCASCWSWTSSGWWSASAGSCTSTGCGAACGCSTSWGSTSAGATCGGAAGAGCACACGTC
ACACGACGCTCTTCCGATCTGTGATGACCGCTWGCGWCTWCCAGSCGATCGTGAWGCSACWSGWGCCTWCAAGAATCTGTGSWCCGGACSTGTTCCASGWGWGWSCWCACASAGTGCGTGAGATSGSWGGTTCWWSAATAAGATCGGAAGAGCACACGTC
ACACGACGCTCTTCCGATCTACAAGAACCSSTCSAAATCAGCTSWGWTASGGAWWCWWCGWGCWGWGWCGTAWGCCTCATGSAATAWTSCTCATSTGTGSAGCTCWSGSWGCGACTCSTAWSCCGTCWAGTWCWCWSCAGAGATCGGAAGAGCACACGTC
ACACGACGCTCTTCCGATCTACCAGAACCCCACASSSTWSAGGAGCAGCACWGWASAWGTACAWCCTSCCTGAGAGWGCGGGTWATCGCCCWSCAGWCCWCSGTGSWSSASCTCSTTCTACAGCAGAGWATATGGASTGTAGATCGGAAGAGCACACGTC
ACACGACGCTCTTCCGATCTACTAGAACCTCGCACSATWSWSWGSGWCWSGGTSTSGGTGCGGACSCTASWWWCSATSSASGASWGWATCSTGTGGATGSAGTSCTGWTSASAWATATSSTAGGCWTSATCCGTTGWGSTAGATCGGAAGAGCACACGTC
ACACGACGCTCTTCCGATCTACGAGAACCGCGCWCACGCWSAWGAACWGTTATGGCAGWTGCTGCGCGSTSTSWTSWTGTGSAAWGSCWAWSSSACASTAGCSACCASACGCGCWSCGCCASAGTTATWTCSASACGSCTAGATCGGAAGAGCACACGTC
ACACGACGCTCTTCCGATCTATAAGAACCACGWTATGWAAGWCWTGACCATCWSCGWCWCSTWSTCSWTASAAGWWCWATTSWSAGGSTWASGGTSTSCAGTGWCCGSWGTCTWATTCGCSAGSATGTGSTCCTSWGWTAAGATCGGAAGAGCACACGTC
ACACGACGCTCTTCCGATCTATCAGAACCCWSCSWGGWSTSGTGCACGGCCGTGCGTAGCWGWTGCWGCTGSWGAASCTGWCTGATSGATTGTTASASGWCCCGCGAWSWACTTTAGGWAASWGWASTSSASCWACACTGAGATCGGAAGAGCACACGTC
ACACGACGCTCTTCCGATCTATTAGAACCSWGCWSWSACCGCAGSSWSCWGCWSWCCSWTASASWCWCAAGSTGGTCWATTATGGWCWCAWSAWSAACCGACCGAGTGCAGCWAAGATAWGWSCTWGWWWCACWTCTSGAAGATCGGAAGAGCACACGTC
ACACGACGCTCTTCCGATCTATGAGAACCGSTASWGGCTSWAWGCWCCCTCWSWWCAGWSSATTGGWGGWGCCTCTSCGCSSWSATAASGGACGATGWGCGGTSWCASWGGGAWCTTWCTSWCSWGGTTGTSGTAATWASAGATCGGAAGAGCACACGTC
ACACGACGCTCTTCCGATCTAGAAGAACCAWGTTSWCWCWSWCGAWSAWSACACCGGATCSTTSTCCTGSWWGCCTGSTSCTAWSTGCGWATTCWGCTAGTATCSTCSSWSTSWGWSGWTGATCWWTGTSASCAGSTSGAAGATCGGAAGAGCACACGTC
ACACGACGCTCTTCCGATCTAGCAGAACCGGTWSWAGCWGTGGASCGACAGGATSACACGGAAWGAGCGTSSTASTSWGWWGCCGWCATWATWGWAWSWGWSSAWCGCWCGWCGSWWSAACGGSACASTACSTGCSAWTAAGATCGGAAGAGCACACGTC
ACACGACGCTCTTCCGATCTAGTAGAACCTSWSWGASWSGACSWWATCCACWCAGWCWSWASCCWGGCAGWTGAWGWGACSATCCTCTSTGWCSWATGSSAAWSSSWGTGGWCWTAASTGGWTCWCSWAWGWTCASAWTGAGATCGGAAGAGCACACGTC
ACACGACGCTCTTCCGATCTAGGAGAACCWGWTTATGTCACWGCCWSCWCSSAGATGACTATTSTCCTAATWSATCWAASGGAATSWWGACTGTCATSWTSTWGCGTCTCWWCGASSTGSCTACTCATCWSSSAGCWGGCAGATCGGAAGAGCACACGTC
ACACGACGCTCTTCCGATCTCAAAGAACCCTSWCTCCTWATWCTCTASCWCASGSACWSWGWSWGAGWGTGSGWTAGAWSCSWACGACTSTSGTACCGCGTGCGAGTATSCGASWGAWGTWCATGGWCSCGATSSCGTCAAGATCGGAAGAGCACACGTC
ACACGACGCTCTTCCGATCTCACAGAACCTACAGWSCWWCWCCTGTSCWGTTGTAGWGTGGWCACTAGCTCTGTTCWGATCWGCTGCWCWATSGCGCGTTGCWSSSACSTCTACWGWSWWCWTSWTGTCTCGGTTCTGGTAGATCGGAAGAGCACACGTC
ACACGACGCTCTTCCGATCTCATAGAACCTATTGATTGGGWTGTTTSTGAAWGTTGGCATATTCACAGCWSTGTSWGGGTAWCCWSCCGGAGCACCCGCWSACAAWSCTAGTCCASAAGWAGASTWCTSATATSSASAWGAGATCGGAAGAGCACACGTC
ACACGACGCTCTTCCGATCTCAGAGAACCGCWWAGCWCSWGWSAAWSWSTCWGTSWWGWTTGCWCCWSCCWTTSAWSWWGTGTATASCWWWCWWGWCGCGTTCTCTSASWGASATCWAGGAGSCWTASCTCCCATACGCAAGATCGGAAGAGCACACGTC
ACACGACGCTCTTCCGATCTCTAAGAACCGTSATSTTCCSACASSATSTSSCWWTSSGTTSAGGCACWAWCCWSATCTTGAASGTGSWCAWGCATSASGWCCTASSAWAGSACTATWCWCGCACTCWGCGCGCACASSCAAGATCGGAAGAGCACACGTC
ACACGACGCTCTTCCGATCTCTCAGAACCSATSCWGWCCASATCWATGAGAASTGWCTAATASGTCTAAWSWWGATGSASTSWWSWSTSGAGTWCSTACTCAASGGCCGASASATCCWCACGAASCCTTASGWCGTCTASAGATCGGAAGAGCACACGTC
ACACGACGCTCTTCCGATCTCTTAGAACCWCTTATASACWSATSGGWSSWSSWSAGWSWAWCCASGGTGGAGWCGTCTTCTGWTASGSWAATSCWGSATATSGWSSAGCGTCWAASGSAWCATGTWCWGSTAWSAGWWGAAGATCGGAAGAGCACACGTC
ACACGACGCTCTTCCGATCTCTGAGAACCAGWSTGTASGSWCTGWATATCCCACWGCWSWCWGACWASCTCTSAATSWATCWSSCAATSWWGSTSAWGGCACSTSCTGGWTGCSTGSCTCSWSCTCTSGSTCSWTTSSACAGATCGGAAGAGCACACGTC
ACACGACGCTCTTCCGATCTCGAAGAACCSATGGTCWSCWCWCTCTSGSWWSACTSWSWCAGCCGSATCATCASWGTACTGACTTSCTGCSWGCWTASCSTSATSTSTATCTGSWGTWCSTSGTGASAAWCGGACGTGGAAGATCGGAAGAGCACACGTC
ACACGACGCTCTTCCGATCTCGCAGAACCTTGAWGGSTSGTCWGTSACGTCWGCGAAWCGTSSTGSGWGTAGSWAGTGAGWTSSGWWSTAASWASCWGTGTCCTWGWTGWCTSWASCWSWTGAACAWSGTGTAGGCGSTAAGATCGGAAGAGCACACGTC
ACACGACGCTCTTCCGATCTCGTAGAACCCSASWCSAGAGTWTSSTSAWGSATAWSWTAAGWGSAAWSTCTTASCWSATSGTASSWATSWCWGTGSTSAGAAWSWASGCTGACGCTACWCSWSAGSTATSTSGWGCGATGAGATCGGAAGAGCACACGTC
ACACGACGCTCTTCCGATCTCGGAGAACCSWCSTGCWCTCTTGCCWSCWSCWGWASCSATSWCWSCGASWGCCAGCGGGTCWCCAGCWCSAGSASWASGGTCTCCGWCCTCGCGCGTTACGASACGTSSCWACTAACSWGAGATCGGAAGAGCACACGTC
ACACGACGCTCTTCCGATCTTAAAGAACCWTAAATTATTWGTSWGSWWGWWCWWSTCWSACTACAWTSTCWWCGTCGWCGGSATGTSCGWCTGAGSSWCSASCTACTCTCACGWCGCWCWGCCWSGSWAGWCACSASTATAGATCGGAAGAGCACACGTC
ACACGACGCTCTTCCGATCTTACAGAACCSWGCGWCTSSATSATWTSSWCWSASTGGTASASATCGACAWCWTGGASWASSGTWGAAWGGSTTWCGCASTCTGCCSWTTAGSAWASTWCGTGWGTWWGSTCCWSTATGTAAGATCGGAAGAGCACACGTC
ACACGACGCTCTTCCGATCTTATAGAACCWSATSTGTGSACWWCCCAATCSATGGTSGCAGWSATCSTCTGSWGCGASTSTAGTWCCCGACTCCGCCTSATCWSWCTAASWASTSTACGSWCSGASATSWGACAGCWASWAGATCGGAAGAGCACACGTC
ACACGACGCTCTTCCGATCTTAGAGAACCCAGGGWSTSTAGSSTCACTGCWGWCAGSWCGCGWTCWCGWAGCWSWASWCTSCWWAGTGCWSTGSTTATWCAWTSSSTTSWCGWTGTWSTSTSAWCWATGGWAGAWGWCTAAGATCGGAAGAGCACACGTC
ACACGACGCTCTTCCGATCTTCAAGAACCCWCSSACCGGCWSSWGWCAASGGTGGWCWSCGWACGWCTCSWGTAGGWGTSCWSWTGWATATGSTSTGWTSACCATSTSCGWTAGAGGGCCSWTCWWWGGSACTSTCGGSAAGATCGGAAGAGCACACGTC
ACACGACGCTCTTCCGATCTTCCAGAACCGTSWCWATCCCTSCAAWSCWSCAGCGWWGTSSTTCGWCTSTGCWGSATCSAWGTTTGWASCWGSTCTTGSCTATCSAGTASGGWGSTCSWTATSSWASAGGTSGTSTAGWGAGATCGGAAGAGCACACGTC
ACACGACGCTCTTCCGATCTTCTAGAACCGASGATSGWWGWCACGSASGTGSTTGTACAATSTWGSCWSWGAWCTWGGWCGGAGTSWCGSASGCTGAGASASWGSGCWCGCACSCACWCWCTTCGSATACWAWSCASGGAAGATCGGAAGAGCACACGTC
ACACGACGCTCTTCCGATCTTCGAGAACCGGCGGTATACGTGASAWCCTSGTSAWSTGCWGTCGWSCGCCWSWGTASWCTCWCASWCSTWASTGWSTSWTAGAGTGTWTSCWCTGWGASSSTSSASCACTASGACCATTSAGATCGGAAGAGCACACGTC
ACACGACGCTCTTCCGATCTTGAAGAACCGTSWCTTTSCACWSAAGTCWGGTCCGWGCGCCGCCGGTACWSSASSTSWSTCTAATAATGSASGSWGASSATCWSSTGTAGGGTSSTTCWCCWGGAGSWCTGSATWGTTTSAGATCGGAAGAGCACACGTC
ACACGACGCTCTTCCGATCTTGCAGAACCAWGTWCWCWTCTGAGAGCSWGWAGCGWCGWSSWWWGSSACGTCSWTAGCTSWSWGWCWASGCWTCASGWAGASWGSATASWGATSSTSCWWWCWASGTCSGCCCGSGTGGCAGATCGGAAGAGCACACGTC
ACACGACGCTCTTCCGATCTTGTAGAACCSWGAGCCAGGAGSTCWTSCACAAGSSTSSTATCTGASCTCWCCASTWCTCAGAGAASTTGWCTGCGGTSWSTTACCGAWASTSWAWGATGCSTWSTCSWGACTSTTSWSATAGATCGGAAGAGCACACGTC
ACACGACGCTCTTCCGATCTTGGAGAACCCWGSTSTWGTCAAWSGAGCGAGCTWTSGTCACTTASSCWCWSAATSWGAGACCWSSAAWGCWSSATGWGWTCWASWWGCACGSWSCWTACATSGASSSWTWCSGWWSWTWCAGATCGGAAGAGCACACGTC
ACACGACGCTCTTCCGATCTGAAAGAACCAGWGCWGASWATCGWCGTTWCCSWCCATCAGAGGCWTGTACASSAWTGGTAWSASCTSASTASATCSCWCWGCGWSGWGAGATSASWWSASSTTATSATWTSWASSCTSWGAGATCGGAAGAGCACACGTC
ACACGACGCTCTTCCGATCTGACAGAACCSTSSSATWCGTAWTSGTGCTCTSWSTAGTGGWGGWGSTSSTCCWSTTAWGCGCGSWGGSWAGWCCGTTGCWSSCTGTSSTSACACWSTSAATGATSATCGTCCSTACWTTAAGATCGGAAGAGCACACGTC
ACACGACGCTCTTCCGATCTGATAGAACCCWGWTSGGWCATCWSCASTATWTSCASCCWWATAWSCWSTWGSSTTGWSWGTGWATSSSWSCWTWGCCTWSAAWSSTCWASSCWGCASTACCTCACCCGWTSTWGWTGGTAAGATCGGAAGAGCACACGTC
ACACGACGCTCTTCCGATCTGAGAGAACCCTASWCSAGGCWWGTWASAGWTCWGACWSTTASTGCWGTTATGSAASWSWGGSWGCACTGGTGTGTCCWCGCCGWSCWCWCSTSGATAGCCTAWTASTGWACGASWTGWAGAGATCGGAAGAGCACACGTC
ACACGACGCTCTTCCGATCTGCAAGAACCWASAACCTSCTSATCGGTTSWGWGGCTSTGSWGSGWSSAATCACGSGWWATCWGGATSTAGCGGCWGSTATCGSTTWCTCWSASSCTWGCWGWTGTTACGASSACSGCWCAAGATCGGAAGAGCACACGTC
ACACGACGCTCTTCCGATCTGCCAGAACCCTGWGWSAGGGTWTSGGTGCWWGWSGWTGTWASATGWCGWGTSGWWCAGTGCCTCWCGACWSATWGTTSSCTCTSGTGSWCSAGSASGCGTTAWSTWTSWACWWGSGTSAGAGATCGGAAGAGCACACGTC
ACACGACGCTCTTCCGATCTGCTAGAACCCAGSWGGGCACWCWSSWCWWGGCWWTCGWGSGWASASTGCWSSTSWATCWSGWGCGTWTSSAGWTCSASSATCTCAAGGTSCGASATSTGWAGGWCTGWGWGASAWTGAWCAGATCGGAAGAGCACACGTC
ACACGACGCTCTTCCGATCTGCGAGAACCGSWSTGGSWTGAWSWAGWCCWCTAGCTATSGATTASSTGWCWGGTSTGCCAGWCSACSATCGAWATGCGSGCACWSCGATGSWGCSTGWCTTGCASCWGSCAGCWCGACCAAGATCGGAAGAGCACACGTC
ACACGACGCTCTTCCGATCTGTAAGAACCWSACTSCGWTWCCGATTGATSCTSWTSGGAWASCWGGATTCGACWCTGSGCTCTSCGTSWSCGGGAWWGATSWWCGTGWTSSAGCCGTACSGTCCTGCGWCTSTGCWGACTAGATCGGAAGAGCACACGTC
ACACGACGCTCTTCCGATCTGTCAGAACCSTACWSTASWCGWCTCAGSWGCATWGTWCTASASATCWCAWSTTAWAGGTSTWCAWGSTSWSASGAGGACAGSASSCTGSWCWCGGACSWCTCWASTTGSCTGSWACACCAAGATCGGAAGAGCACACGTC
ACACGACGCTCTTCCGATCTGTTAGAACCAWSTCTCCACSTGWGCWSWSWSTCGCTCGCACTTATCGCGSAWCTGSTGWGGTSACGAASTCTGTSTWCGSWSTSWCWSSASCGTCWWTASATWCWTSAGASWGWWTGGTAAGATCGGAAGAGCACACGTC
ACACGACGCTCTTCCGATCTGTGAGAACCWWCATASGWCWGWWGTCTTTSAGCCWSGGWSTGAWGGGCSACSTSWTSAGWSTSSGWSGWTTGTWGAWGTGTCCGCCTGWGAASTSTWSAWWGCTSGGTSCWCTGSTSTAGAGATCGGAAGAGCACACGTC
ACACGACGCTCTTCCGATCTACAAGCACCAASWASGTGCGATWGSSTSCWCWSGSTGACSAGSASCCWTGWCSASCWGTGAWSATSTGWWTGCTCCGTWSTSCWSCWTWCGASTSWASWGWCWTAACWWCGTWGSGWGCTAGATCGGAAGAGCACACGTC
ACACGACGCTCTTCCGATCTACCAGCACCSASGCWWCWTTGGSWWTSCWSWGTCWGGTGTWGCCATTSGWGCGTAGTWTCCWCWGTGAGTCGGCTTTSWTCGTGTWCWACCACTGTTTGWWGGSTCGAGWCGCWGGTGCAAGATCGGAAGAGCACACGTC
ACACGACGCTCTTCCGATCTACTAGCACCACTGCGCWSGWCGGCCCAACASSAASTSCTWCWWSAWAGSCWGGWCTSGCTTACWWGAWGACWSWGSTACSAGTAWTGSACACGGGTSTSCWCAWGAATGTGCWCCASGTAAGATCGGAAGAGCACACGTC
ACACGACGCTCTTCCGATCTACGAGCACCTACGTGWGTSCTCCTSWGSTCSSTSATWCAACTTGWWSWGSTCWSCWGWAGCWCGASCCTCTSCACAWCCWSSGWCAGSTCGTSWATAASCGTACTWTSAGWACAWCTACTAGATCGGAAGAGCACACGTC
ACACGACGCTCTTCCGATCTATAAGCACCSCGGSWSGACSAWWGSATCASCGASCAGTASASTTAWACSCAACWSCGWSWGTGGATGCGCGCSWCCGCCTCSSACCGCTGWCGGSTWSAGACSGAGSWGWCTAGGSTSSWAGATCGGAAGAGCACACGTC
ACACGACGCTCTTCCGATCTATCAGCACCGCGWTSGACAGWTGAAATCGTGGWTTSWSASTSTTASWGSCTSTAGGTCSASTSTCWWSWSTGCCGSTSGTSCWSSCWAWGTGTCSTCWGWTAGGTATSGGTCGWSTSSTCAGATCGGAAGAGCACACGTC
ACACGACGCTCTTCCGATCTATTAGCACCWGAASAWATCTSGTSGTGGSTSSASCWSGWWSTWCWGTCCTGCATATSWTSGSWCTSGWGACWATSGAGTGTACAGCWGGTTACTTCSTSSCTGSASWGGSACWSGATCWGAGATCGGAAGAGCACACGTC
ACACGACGCTCTTCCGATCTATGAGCACCWASAGCSCGTGWAWSGASSTASGWWSWGTGCGWSTCWTSATCTCAGASAGCATSGWCCTCSATSATGCASWCSGCSTSAWCTASCGWSWGASASGAATSSWGGCAGGASSAAGATCGGAAGAGCACACGTC
ACACGACGCTCTTCCGATCTAGAAGCACCCCTGWGAWSSCTGTSGACCATCTCAASSTSAGWACTATCGGWWCASATTGWGGTSACGWGWWGTSWSATSTSSGWGASWWCACTWTGWGWSSWTSAATAGWGACTGGWTWGAGATCGGAAGAGCACACGTC
ACACGACGCTCTTCCGATCTAGCAGCACCAWSGATACAGTSTGTTTCWAGGCAAGATTGTSWCACCWGTACGGWWGWTCTTACWSASCWGCAAWGGTSTAGWCTTCTGTGTCGCSWGATAWSCCTGTGGGTGWGACWTSTAGATCGGAAGAGCACACGTC
ACACGACGCTCTTCCGATCTAGTAGCACCSTSATGGCTCTCGWGCATTTGTTSCTGTCWGTGWGCAGWCCTGGWWASTGTSTGTCACWCGGTWWCAATWCGTGTGSWGWGGWGSASAASCGACACTTGCSWSSWAWSSSTAGATCGGAAGAGCACACGTC
ACACGACGCTCTTCCGATCTAGGAGCACCGGTSSASTSWSWATAGATCWSGACAWCGACSAGCGWCCTAWSASACACSGACTSGCWSTCTSTGGWSSAWWGSSWCCWCSACWSSWGGGAGTACWGCWSGGTGGWWGTGTCAGATCGGAAGAGCACACGTC
ACACGACGCTCTTCCGATCTCAAAGCACCCCWSWGWASGCACSWACTCGTWASTSWCATWSATSWAWSSTAWTATATAGWWTSAGCWCTSGACCTCASSGTTGTCASCCTSTGGTAWSACGWCTGCTAWWGCWSTCASTSAGATCGGAAGAGCACACGTC
ACACGACGCTCTTCCGATCTCACAGCACCTATAWGAASWSASWCGGTGWGGSACSATASTCTCCTACASACAWSCSWAWGCCGWASCWSSWGGGWGACGGWCCTGGTGWCGTSWWGWTSAGASTGAWGCSWGSTTTSGCWAGATCGGAAGAGCACACGTC
ACACGACGCTCTTCCGATCTCATAGCACCAWGTCGSWGGGCGTCACWCWSGTGSASAGTACTSASWCACTGTTSTGTCSWGAGTATWWGSASSACSCTSACWTSACWSGWSCGWSAWTACWSGGWGGASWCGCWCTSAGTAGATCGGAAGAGCACACGTC
ACACGACGCTCTTCCGATCTCAGAGCACCTCGACWWTSGTSCTATTASCTCCWWWCWTASGWWCTWGTWWCTWCWSASWCCATAWSCWCCAGWSACASCTAAWCGCAWGCCWGWWCWGWTTAGAGGGCATSAGTCTCGCWAGATCGGAAGAGCACACGTC
ACACGACGCTCTTCCGATCTCTAAGCACCTTCSGTCCAAWGCCWGGCWWCCSWCSWTWGATGTASCTSCWSCTGWATWCTTCGGATTCTWWCSAGGGTWCGSSWGTGGSWCGCWSAGGTWACWSTTSWGAGSWCWTGTGAAGATCGGAAGAGCACACGTC
ACACGACGCTCTTCCGATCTCTCAGCACCAGWAASWGAATCSTCCGACCTWGWCSASGASGWCCGGATWWGSCTWWCCCGWSWACTTTGSTCCTCGSTTTSCGAWTGCSAGSWCWGGCAACGACGCWSWWCGSWASTWSAAGATCGGAAGAGCACACGTC
ACACGACGCTCTTCCGATCTCTTAGCACCCSWACTCGACGWCGWSGACATTGTSASCTCCGCWCAAWSCGCGGTCCGSATATGATGGCTATGTATWWCWTATCGWWCGCWWGWWGWACTGTCATSCSWCSTTSWCACSTAAGATCGGAAGAGCACACGTC
ACACGACGCTCTTCCGATCTCTGAGCACCAWSGSAGWCSASCGWSWGSWGCGWAWCCTAWASTACTGWCCGASWGGWCAGAWGACTCGWCWSGSTGTSTGWATCSTSGSWCSWCWSSWGASTCGWATCSCTWTSWCWTCAAGATCGGAAGAGCACACGTC
ACACGACGCTCTTCCGATCTCGAAGCACCGGCWTSAWCAGTATSGTSSATSASACGGACCSWWSTGAGCWSTCACWSCCTSATWASGGAATSCWSCTGGTSWGTCSWWTCGTGAGTWTAATSWATCCGATSGTSTGASAGAGATCGGAAGAGCACACGTC
ACACGACGCTCTTCCGATCTCGCAGCACCSTSCTGTGTGCWWSTGSWGGCCAGGWGSCTSCGSTSGATTGTWTSCTCGGCGGATGWGACCGCSTCCTCWSACWGCWGGTGAWGCTSSCTSGWACTSTGSCTCTCWSTGTSAGATCGGAAGAGCACACGTC
ACACGACGCTCTTCCGATCTCGTAGCACCSTGWCTSSWGTCAASSASGTSTATAWGAGWWWCATGCCGCWCSCWTCAACGSSTCASSAGSAGCSWATSCCGCWSCWCTATGSWTGCACTTACCCGWSASSWSCWCTAATAAGATCGGAAGAGCACACGTC
ACACGACGCTCTTCCGATCTCGGAGCACCWWGGCGGACCGAGSAGGTSACWCWSGWCWSSCWWASSCAAWGWATSACTWCCTCSTSTWGTTCAATACATGCWGTTGTCSWGGTCCTSWCGSWSGWGSAGATCSWCCWSGCAGATCGGAAGAGCACACGTC
ACACGACGCTCTTCCGATCTTAAAGCACCCWSCSWCTCGACWATSASGTSAAGAGTTCAWGWGACGCGAWGWCTAASWTGATATGWCTCGAGACTCGCASWAACCCTWSASGAAGWWASCTGSACGSWGGCSTSWGAGSTAGATCGGAAGAGCACACGTC
ACACGACGCTCTTCCGATCTTACAGCACCWGTGAGATSTTACAGSWGGACCCGAGCGCAGSTATGCCTSWGSCTCGWGWCWASTGATATSSTSCGSTSCCTGTSWTSGSWCWGTGCWSTGTGCTCCASWTSTSWWAGWCWAGATCGGAAGAGCACACGTC
ACACGACGCTCTTCCGATCTTATAGCACCGSWWTSATACCGTWCTCWAGCSWGAWGCCTAAGSTACCTATSWCWASACWGSTSSWCAGTSGTSCTSSATAGSCGACACACCWSGGTSSWCSWGTSGGTACAGSWGSTGGTAGATCGGAAGAGCACACGTC
ACACGACGCTCTTCCGATCTTAGAGCACCSGATSWATGGTSASWGTGTCWCCTWATACTGWGSGWWTCCCTCWSCASCTSCTCWSWGSTAAGAWSGSAGGWGGTWASGCTWSWSCTWCTCTCTGACGTGSASCWSCAGSWAGATCGGAAGAGCACACGTC
ACACGACGCTCTTCCGATCTTCAAGCACCACTCTCCCTAGCAWCGSTGWGGSWACTCWSCTCTTGCWSTCGAWGTGTSCTSATATAGTSACTSCWTTSWAGSASGGTAWCGCACWGTATWCGGTSCWCWWCATGTSATTCAGATCGGAAGAGCACACGTC
ACACGACGCTCTTCCGATCTTCCAGCACCCWCSSAWATCCTSWGTACAGTCACGWGWGTWTASSWSTATACSAGCWGSWGGAGACTCSASWGGGTTGTGWGCTGSCWTGTSSACWSSTGAATGCGGACWWGGGASASSCTAGATCGGAAGAGCACACGTC
ACACGACGCTCTTCCGATCTTCTAGCACCGGTWCTWTCSCWCGCTCATTCSGCTGWCCATSAASAWTSGCAAATAGCSCTCWGAWSGGCTSWACWASACSWCSAGTGTGTSTSACAACTSCWSCGGCTWGATSTSTACGAAGATCGGAAGAGCACACGTC
ACACGACGCTCTTCCGATCTTCGAGCACCSASGWGSATGTGWATCGAGWGGGASTAWWCSCWCGWTACGTCSAGCCGCWGATGACGGWCSASCCATCWGSWCGTTCGSGWSGWATCGGWSATGTGCWGAGTGWGSTGSTCAGATCGGAAGAGCACACGTC
ACACGACGCTCTTCCGATCTTGAAGCACCWGWCSATGASSTWGAGWGSCGWCTWSTSTSCWGWCTTSWWWCCCGGTSCWSWCTSGWTTGSAGCWCTATACGGGATGTGTCCWCTTGCSATCWCGWSWGGTACCWGATATAAGATCGGAAGAGCACACGTC
ACACGACGCTCTTCCGATCTTGCAGCACCSGCCGTSAGAWGTWCATCAGWGWGASTACTGTCSATWTSCCTTWGAGCSATTACGTACWSCTGASAWASWGWCWSGSACTSSCATAGCACATCCSWGSWAGTWSAWTACGTAGATCGGAAGAGCACACGTC
ACACGACGCTCTTCCGATCTTGTAGCACCATGGGAWTSCWGGTGGSAGTCWWCSTSACTTSAAWGTCACTACCGCSAWWCCWCCAGACWACTSAGWASSSWSWGWWCGGTSSWSATGGAACGGAGTATWCACWGGAGTWGAGATCGGAAGAGCACACGTC
ACACGACGCTCTTCCGATCTTGGAGCACCSCTGTSCWSWASWCGWTCAWGCGACTGCWSGGCSACASTTGWGGAGGAGGTGTCGTSSTATTGCSATTGCTCATASASSASASASCGSWGCTSTWGWGWGWCSSTGGTCSAAGATCGGAAGAGCACACGTC
ACACGACGCTCTTCCGATCTGAAAGCACCWWGCCGACWGGTGAGWTCSCWTTSSATATAWSASCWSSTCWCAASTWGSSWWWGCGWGWCWTSSCGWCATSTCWSCSWGAGGSWACWCWSGTSATGCWGSSWCSTWCAWACAGATCGGAAGAGCACACGTC
ACACGACGCTCTTCCGATCTGACAGCACCWCWCAGTGAGTSTGCWWCWATGSWTSTTACAGCCWCATSSCGCWGGATAWCGWCWGWGACCTGTACGGTCTATASCCGGTSTACSCTWGTSTSAGCTWGGGTWCAGGCAGCAGATCGGAAGAGCACACGTC
ACACGACGCTCTTCCGATCTGATAGCACCCWCSGTWSTSTCTWGWCWGTGSGCGSAWAGTCGTCASWCCTGAGWCSTTSWWGCCGCSTGWCWGWCSAGTTCWTCATCAGCGWCTGCATATSTTACWCASCWAGWCSASGAAGATCGGAAGAGCACACGTC
ACACGACGCTCTTCCGATCTGAGAGCACCGTCWTCTCGGTGSTCWCWGGASCTTGCWCTWGCCCWTTSSWCWAGWTAAASAWGGSTWATWATSCATGCSACTACSGCTATCTSSAGGTSWATCSTACGCGACCGCTSASAAGATCGGAAGAGCACACGTC
ACACGACGCTCTTCCGATCTGCAAGCACCCGCCWGGATGTGTGWCCGWTCATSSATGAGAACWTGAATTATAWGTSWGWGTTGWWCGCTGGTGGWASTATSWATTATTGASATGSAATAWCGCCWCTGCACWATCGAAWSAGATCGGAAGAGCACACGTC
ACACGACGCTCTTCCGATCTGCCAGCACCTSAWSWTACGCGTSWTTASGTTGWATCTTSGACAGTGCWSSWWATATGTGCATCCTGAASATGCGWGCTCGTWCGTATAWCSCACSWCWCCSWGWCSCGAWCSGTTCAACTAGATCGGAAGAGCACACGTC
ACACGACGCTCTTCCGATCTGCTAGCACCWCGSGTTCAATGAAGTATAGAGASWCAASTSTGACATTGGGTGTGWACTTAGTASATGSACWSSCACTSATSCCTSTGTTCCWGWTSWGCTWGTTACTAWTSTTCCSTTCTAGATCGGAAGAGCACACGTC
ACACGACGCTCTTCCGATCTGCGAGCACCAWSTGACASCGCWGWCGCTCTSAGGSAGSAATGSCTGCATCACGTSTCSGCGTCWACGGASGCCWGWAGAGTSSTGCAAASCSASGAASTWGAWGTSAGTWCCACATCCSAAGATCGGAAGAGCACACGTC
ACACGACGCTCTTCCGATCTGTAAGCACCATGWGWSSAAATTTCTCWCAGSWGSGCATASWGTTCTTCSAGAATGGASGWCSWAGCSTAGGCAWSTSTTCGATSASTTATCAGSASACTTCATSACSTCGTCTGTCGSGCAGATCGGAAGAGCACACGTC
ACACGACGCTCTTCCGATCTGTCAGCACCSCGCSWWSWGASAWSSTSGCTAGATCASASAWCATAGCGWACCATGACAWGAWGWTCSWGTGCATAAWCGTAWASAWGTAGAATSGTWTGGAGAAGAGWASWGCTWACWGWAGATCGGAAGAGCACACGTC
ACACGACGCTCTTCCGATCTGTTAGCACCSGASGTSCATTGGSWCATGTSGATWCAWSATATAGCTTGTWGGGWGTSATSSTAWWGCWCSAGTGWTASWCAAGATSAAWCATSWTACWCSTCAWGGTSTWGGGACSAASWAGATCGGAAGAGCACACGTC
ACACGACGCTCTTCCGATCTGTGAGCACCTCTWTAAACTACGTSCCTCATSGTCWSGACACTGTCWGCWCTCAGWSAWTCTCTTGTWSATCAWSWASAGACSCGTTCAATAACCGAACGAATCGTACAWCASGWWGAWCTAGATCGGAAGAGCACACGTC
ACACGACGCTCTTCCGATCTACAAGTACCGGCGCWWASGGWSASSACTWCACGWTGAWGAWCCGTTTGGASTASGWGSTGTCWAWCGACCSAGATWTAAGWGTAWATSASGAGWTGTCGCSTWGWTAGTTSSSTSTGCWSAGATCGGAAGAGCACACGTC
ACACGACGCTCTTCCGATCTACCAGTACCGGWWTGTGTCCAWACAWGCTCWCTSCWGSWCAGCTGGSWWWGGSWTSAWCGCSAGTCTWGATASTCCWCGCTSAGTWCCCWTSASTGSASAGASATTTSCWCGCTSTCSWCAGATCGGAAGAGCACACGTC
ACACGACGCTCTTCCGATCTACTAGTACCWGWWACSSTATSGASSCTTWCTCWTTAWCTCWSWGAWATWCAACGSSAGCAGCWAWSGTATTSGTGWACATGSGWCASTTGWTCTCAWGACWSTWGCCWTCTGSTSWGWTCAGATCGGAAGAGCACACGTC
ACACGACGCTCTTCCGATCTACGAGTACCCAGTCTWCTSTSSCAWCWCWGSCGSGASGAWGAWCGTCAWASTWCWCWWTGGCTCGWWWGWWGSCGGWGGSWWSTSTACTSSGTSTCATGCWGSTGTTCSCAATAWAGTWGAGATCGGAAGAGCACACGTC
ACACGACGCTCTTCCGATCTATAAGTACCSACACGAWGTCAGSAATASACSGAGCWWCWWWCAGWGSWASATCTSGWWTSAWSGATTTCSWCCAGAWCSCGGTCGGWGTGGSAWTASASWCTTSATTGCWSCASCGAAGCAGATCGGAAGAGCACACGTC
ACACGACGCTCTTCCGATCTATCAGTACCTCGGWGTWCWTASCTTGACTASTCWSWTGWGTCTCGTWGCWSSWGTTGTSTGWGGGCTGTSGCGGTTASCCWACGTCTTGWGCAGSAWATTGCWCACWSTTCSGAASATSWAGATCGGAAGAGCACACGTC
ACACGACGCTCTTCCGATCTATTAGTACCWACATGCTSGCTTGWAASWTAAGWGGCGCTWAGTTSTWGTTSCWCGTACASSGCACTCCAGCGGGWWTSWASTGATWGTACTCWCWSTTAASTTCAGASGGWGWGSSTATGAGATCGGAAGAGCACACGTC
ACACGACGCTCTTCCGATCTATGAGTACCWTCSTGSGWTCWWSWAASAGWATCGASGTAAACAWSWGCSTATTSTCAAWCCCTWCAAGTSATTATGASSTCSTAWSWAGCWWCCTSSSASSAAWGGSTGSACCGGACCCGAGATCGGAAGAGCACACGTC
ACACGACGCTCTTCCGATCTAGAAGTACCGASTCGTWCAASTCWTSAAACSGWTCGGTGAATGSTCSWCWSTGTWASTTCTACCTCTTCWTASTSWCAGWGWCAATGAACSSACCTSTAASTSSWSGASTGATGWWGWCTAGATCGGAAGAGCACACGTC
ACACGACGCTCTTCCGATCTAGCAGTACCASAGWGTSWATACGCCSTTAGGTSTCWAWGWSTGCAAWSCTSTSTCATTTGAGWWTSWSASWCTGCCSTTCACWSSWGGTCTGWSCASGTACWCCTWAGTATGATWSAWGCAGATCGGAAGAGCACACGTC
ACACGACGCTCTTCCGATCTAGTAGTACCTCAAACWCTGTCWCTWACAWCASWSWGATATGWSACWTSSWCWTCSSWACWWAGGTCTWGGTAGSWWGWSCAASAWTAGWCTGAWCACACTWGWCWTCWCACGACSASATAAGATCGGAAGAGCACACGTC
ACACGACGCTCTTCCGATCTAGGAGTACCCWSSTGSTCCTACGTCSWSATCASSWCCASCGTTGTGSTSTAGCWAGWSTGSGCWCWACWGCTGWGGTAAWGWGCTTSGSWWWGGWGASATCGGCWCWGWASCGTSTASTGAGATCGGAAGAGCACACGTC
ACACGACGCTCTTCCGATCTCAAAGTACCSCASWGTGWTWGAASSTGTGTTCTGWGSGASSACSACTCCWSCCGCTSTGWTSWCCGTTGCWCTGWCSAWWGGAGSWCWSAWTCWSAWTCCCWAGWSTSCTSWCGTGCTSTAGATCGGAAGAGCACACGTC
ACACGACGCTCTTCCGATCTCACAGTACCSSAGATSAGGACCCWGTAASTSCTSTSCWSCWSGACWCTACAWTAGWCAGCSGASASWSTATGGGTGSASCTACTGTSGGCATSTSTSTGSTCWTCSTGCSWACGGAGWTGAGATCGGAAGAGCACACGTC
ACACGACGCTCTTCCGATCTCATAGTACCWSTGWCGACSTSAGTGGTGWGWWGGGWWGTSGCSGCGCASACAGTCTGCGCWWCAAGATSCGWWTAGAGCWGCAGTGWATSSASGGCGGTAGWTGTAGCSWGATCTSACTGAGATCGGAAGAGCACACGTC
ACACGACGCTCTTCCGATCTCAGAGTACCWTSGTGTATCTGWTGSSAAGTSTSGACWGACWSTTSSTGWTSCCGASWWASAGAGSWGGTCCAWCGTGAAGWSTGCWSCWGTTGSGTACWSTCWTCTSAGTSSATAWGWGTAGATCGGAAGAGCACACGTC
ACACGACGCTCTTCCGATCTCTAAGTACCCTGSTAATSSGWWSACASCTGSCGSAGSCGACWAGASCTCSWCAGGATSGWCAGWTSSCGASWTSWWTCWTGTWCWSWGGTWCTSWGCGACWSCTCTAGSCWASWTATWGAAGATCGGAAGAGCACACGTC
ACACGACGCTCTTCCGATCTCTCAGTACCCWSGWCCAGCGTTATGACTTGSCTGWGSASACTSCWGCGAWGSCAWTCTATTWCCCACCGTTGAWGSTGGCTCAGGCASASGATSTACACWWGCASWCWSATCGWSSWGSAAGATCGGAAGAGCACACGTC
ACACGACGCTCTTCCGATCTCTTAGTACCAGTASTCTCSGCTTCSCTSCWCTCCTSCTGWWCSCWGTGGASCATCWSGSTSTGGTCSSWGAGCASSCTAWSWCTAWGCTGCWCCASSGCTATCWCWSTSCWSASTSTWGWAGATCGGAAGAGCACACGTC
ACACGACGCTCTTCCGATCTCTGAGTACCGTGSTATCWTGACWGSASWTASSASAGAASCSWCTCSCTSCTSACCTAWSASWCAWGGGAASTAWCWAGATSWATSCWTGWAGTCSAGCTAWSTAGSGWCWSGGTACWTATAGATCGGAAGAGCACACGTC
ACACGACGCTCTTCCGATCTCGAAGTACCGWCGSAWSASASGSACSWGASSCWAWSGSAWCTWSWCASCSTGGTGCTASWSCGTWGCCWGTCSWGSSTSWGTTGCTATTSWTAAASWACTTSWATGCWSCTATAWGTWASAGATCGGAAGAGCACACGTC
ACACGACGCTCTTCCGATCTCGCAGTACCTWCAWCSSTWCTTSTAWSTGACGCSTATTSCGCWCAAWCCWSGACGGTSAGTCGGCWCCGSWGCWCCSTASACTSSWGCGACGCGSACAGTCGGASGTCGTCGCWTCACASAGATCGGAAGAGCACACGTC
ACACGACGCTCTTCCGATCTCGTAGTACCSACSGWWGWWTGWSAWASSACAAGAWCSSWWWGAWCCSWWGTAGWCCWCTGGGCTCWSAGSATSATGTSASACGCWCAWSWGTGTATACACACWSTGWCAWSSTGCACTGAAGATCGGAAGAGCACACGTC
ACACGACGCTCTTCCGATCTCGGAGTACCGSTWAGGGCACTTWCTWGGTGTTGCGTCTGGWGAWSCWSCGACWGTTGTAGCGTGTSGGWCSWSCACTGWCGAAGAWSACWAGCWCWWASWSWSSWCWGTCAGGTCTGTASAGATCGGAAGAGCACACGTC
ACACGACGCTCTTCCGATCTTAAAGTACCCWSCGTCCGSTGWSACACCCTCWSSSTSSAAAGGSTTTAATASTSGAGCTSGWGSCWCWGWGWGTGGWCSSWGSWWSWSWGTSWAWCGSWCGWCTASCWAGTWSWTSAAGTAGATCGGAAGAGCACACGTC
ACACGACGCTCTTCCGATCTTACAGTACCTTACGWWSACWCGCWSSAGTSGSWGTCCWCTGTGGTGGAWSTWASTWCASWTTAATSTSWGASWASGTAATSWACTASSWCATCGCGWACASTTCWAWSSACGTGSGCGTCAGATCGGAAGAGCACACGTC
ACACGACGCTCTTCCGATCTTATAGTACCSWGSAGGACACTSASCGTAASGSTTASGASWTAATSATACGCSASAWSWCWTTGSGTACGGSASCACGWWSTCSWCCGWCTGGTSCTCCGGGATGCTTSSTSSWGCTAACAAGATCGGAAGAGCACACGTC
ACACGACGCTCTTCCGATCTTAGAGTACCGTACWGWWCGSTGTCGCTTCWCATAGWTAGWACGAGSSAGASTSWTGTCTSSTSSSWCSWCATWWGGGAWTGGGWSCACWGACWCWCCSAAWGGWGWTAACGTCASWCAACAGATCGGAAGAGCACACGTC
ACACGACGCTCTTCCGATCTTCAAGTACCWSWCWGSGAGTATAGSCGGAGAWGTWGWGWCACATCCWCTTACTGWSTGWCCASCSAAAGGTCWWCTCWCWSSAGWCTTCWSTAGWCCCTTTAWGWGTGTSTTGAWCGCWSAGATCGGAAGAGCACACGTC
ACACGACGCTCTTCCGATCTTCCAGTACCWTSGTSTSWGGTSWGCASSTAGCGCSTSTSSAGCTCGATTGWGGTGWGWASAACTGCCTGTWCASWWCASTGSWGSCGWCAATCWGASCTSAGGGWAWSSAGGASCATCWSAGATCGGAAGAGCACACGTC
ACACGACGCTCTTCCGATCTTCTAGTACCGSWWCWSSWGCWGWGSATWAGTACAWSCTCSAGWTSCSWSGACGTSGACSWTTGWTSTWCATSSCAWGATCTCTSSGCGWCGASAASGCGGTCGGWACATATSAGCCTATGAGATCGGAAGAGCACACGTC
ACACGACGCTCTTCCGATCTTCGAGTACCWCWSGCATCGSWSCGWTSTTGSCWASWGSAAWGCCACCTCWGGWCGTATSWGWGAGASAGGTSWTSSACAWGSWGGASGWGTCACGWSAGCTSCWGSWCGAGGTSSGWWSWAGATCGGAAGAGCACACGTC
ACACGACGCTCTTCCGATCTTGAAGTACCTGTWTSWWCWWCAWSSTACWCGTSASWACTGTGTGTCWGSCWSATCTSWCTCWGAGCSCWWCGATGWCTCSTCACACTCWCGACTSWWWGGTSATACTSWSAGTASATTSTAGATCGGAAGAGCACACGTC
ACACGACGCTCTTCCGATCTTGCAGTACCACGCTGTGWCASTCAWATGGTGGAAWGGTSAWSSCTAGTCWGTTSTGTASTTGCTTGTAGWCWTWCTCWGTCSATGAGCGTCWSGCAGSTGCGATSAWGATCSSWAGAWGCAGATCGGAAGAGCACACGTC
ACACGACGCTCTTCCGATCTTGTAGTACCTSWGATGWGTGTTASSWCGSTGCGCSTSACACASWCGTSACTSSWSGCAWSWWCCWGGWGTATSWCGAGGWCTGWAWGAGTWGTSGWCWSWCGCWGWWGWASTGCACWGGAAGATCGGAAGAGCACACGTC
ACACGACGCTCTTCCGATCTTGGAGTACCCCWCWCCCWGWCWTSWASTWGGTGWGCCASWSWWWCWCGWTCATGSWGWATWSWASWGSWCTGACGCGACSWGTGWWCCCGCCAGWCSSWCGWWTCCSTWASGSTACASSTAGATCGGAAGAGCACACGTC
ACACGACGCTCTTCCGATCTGAAAGTACCGWCCSTGAGCGTGACSSTGSWSTAACWGCTAWCCCASWGGTGACTWSWWCTTSWSCGSSWTTASCWCWGAGTAASAWGGACCSWCGAAASCACTCWCCTTASGSACGCAACAGATCGGAAGAGCACACGTC
ACACGACGCTCTTCCGATCTGACAGTACCGWGWWCGTSSCTGSACWCWWGAWCWWGTATASTSCGSASSCTSWCATAWCGSWGCTGCWCSWGSTSCWCTWGCTSCWGGWGWCTATGSGWAWCCCTAWGCAGTATACWCSWAGATCGGAAGAGCACACGTC
ACACGACGCTCTTCCGATCTGATAGTACCSSTTTSGWGWATAWGTSWCWSCACTTGAWSGGASSAGCGAASCAGASTATSGATGTGWGWTSACWSASAGWGSCTSCWGTSCTGCWSTSTGSWGTSSATCGASGAWWGTTAAGATCGGAAGAGCACACGTC
ACACGACGCTCTTCCGATCTGAGAGTACCTSWTATASWCGCGASWCGAWGSGCWWCGATTSWCGAAGCSCWSCGGTGGTSGSWGACSGWAWGACWSCWAWCTTAWTCAAGASTCSWGASSSWGSWATATWGGAGSATWCWAGATCGGAAGAGCACACGTC
ACACGACGCTCTTCCGATCTGCAAGTACCCTSCASSCGGCWATGCSWGTGCTSASWGSAAWCWTCCWGGWCWASACGWCTACTSCGCGCCTCAGASCGSWGCSTTWGCAGSTGACGCCGSSATSACAGGSWSGAATAASTAGATCGGAAGAGCACACGTC
ACACGACGCTCTTCCGATCTGCCAGTACCSCGTATSASSTSGTSTAGSWCCAGGASSGWAWSCCGCCTGCTWGCAWSSWGSGCGCWGSWATSGWCSSWGSAGSWCACCCTCCWCAGATSAWSCCGGSTATSCWGCGTTASAGATCGGAAGAGCACACGTC
ACACGACGCTCTTCCGATCTGCTAGTACCSTSTGCTATCAGASASTGWTGSCTWATGWGGSAAWGSSATTSGTGSCAAGCCWCACTWASAGCSCWAGTCTSACGAGASWCCTAAWGGCAACAWAGSCGTCASWGWGTWTGAGATCGGAAGAGCACACGTC
ACACGACGCTCTTCCGATCTGCGAGTACCCCGCTGTGTCWGCSWCWCAGWCWCGSWCWSWATTCGTTSTGTCGCSATATSWSASGWTSWSWCGWCATGAAGGTGGSWAWSATCGASGGAAGCGSWTTSTCACSAACTSTAAGATCGGAAGAGCACACGTC
ACACGACGCTCTTCCGATCTGTAAGTACCSCWATSGWCWCGSGWCCASTCCACSAGSCTASAGASSGWWGACCTAGWCGTCGACTCACGATAWCTAACATGCTGTAGATCGTCTAGGSTGGTSTSACGCTGSASSCWCATAGATCGGAAGAGCACACGTC
ACACGACGCTCTTCCGATCTGTCAGTACCSTSGGTSCTSCWGGTTWCWTSSWCWTAWWCGGCATCSCAAWSGSWCAGTCTCCWGGAAWGSASCGTTTGTAGGGAGSWATSACGCSASWGTSTTTSSSASSTSATGCWTTGAGATCGGAAGAGCACACGTC
ACACGACGCTCTTCCGATCTGTTAGTACCTTCWSWAGWAASACGTGTCGTWTSAWCCSWGCGSGWSSWAGACCTSTGWSTTAGWTSGASCWCGTSSATGSWSWGTTSSAGSWGSCWGGTGSWGTGSASTSTWGWWGTCTGAGATCGGAAGAGCACACGTC
ACACGACGCTCTTCCGATCTGTGAGTACCSCTCWSWSTGAGAGWWCTSGWCCAAWSWCGGGCCTGCTCGTCAGCWATGSTSCWSTGWACTSTCWCAWCWTSWATASWCWSAWSTGTACWATSCCGGCTGAGTTGCGATSWAGATCGGAAGAGCACACGTC
ACACGACGCTCTTCCGATCTACAAGGACCACGGGCAWGGACSTSTATWTGACWCTSTGTTGWSSAWGCAGTCTSWACWATTATAWCGSWWGCAGTCTGWTGASWCGCTATACAASWGGACCATTSGGTTGATSTWSATWCAGATCGGAAGAGCACACGTC
ACACGACGCTCTTCCGATCTACCAGGACCATGGSWAGTSASWSTAWSAATCGCTGAASATCGSGCCCWGWGSWCGTGWSTCTSSACTAGSGCASAGGTCCTCWSACTSWGCCWGSTCCGSAGSWCACWTTGASTTAGSWCAGATCGGAAGAGCACACGTC
ACACGACGCTCTTCCGATCTACTAGGACCSWGGSWGGCTAGSCWGASCWSSTSAWGGGTGCAAGAGGWSTSGSAGWGGAGATASWGSGWATGWGWSCTGGTSCAGSWSTSATCCASSWCCGTWGCACACWGGAGAGWCTCAGATCGGAAGAGCACACGTC
ACACGACGCTCTTCCGATCTACGAGGACCSATCCTGGWSTGASWGCTCSTCSWSASAWGCWSSSTCWSAGCAWGWWCWSAGWCTWCATGTTGTTAGWGGSTSCGSAGTTSWTSGACAWSSTGAWSSASWWCWWGGSAAGCAGATCGGAAGAGCACACGTC
ACACGACGCTCTTCCGATCTATAAGGACCACGGSTCTSGTSSTASTSSCGACTCWGCCTGASCWCSTASAGGSWSWGWTAAGTCSWCGCTTGSGCCASCSACSWASWGTGTTAGWCACACACSGACACWSACTGCGTSCAAGATCGGAAGAGCACACGTC
ACACGACGCTCTTCCGATCTATCAGGACCTTSAGTGCGCWGAATWGWTTGSWCTGAAGCTGTCCTTTSTGWWWGGATCWSCGTTTSCAGTATSCGGWCAWSSWGCWSSTCASWAWSSTGGGAWCTCTCCWSWCTSSTWGTAGATCGGAAGAGCACACGTC
ACACGACGCTCTTCCGATCTATTAGGACCGWCSTGGWCGGTGGCCCWAAGWTSCAGSACWASCCTWTASWGCCTAGWSCTSCGGACCWGWASTTSGWCSCWGACWGTCAGGSWWTASATSTGCWGCACTTAGGTGSTGGWAGATCGGAAGAGCACACGTC
ACACGACGCTCTTCCGATCTATGAGGACCWCTWWCGTGCGTTSWSWCGTSCCATGCGGCGCGSASGTSGACSTSGAGWWCGTGCCWAWSSTGCSTSATSATCWSCGATWGTGTAWSCSWCWSTWCTWCTACCASTACCTAAGATCGGAAGAGCACACGTC
ACACGACGCTCTTCCGATCTAGAAGGACCGGTACTGACCWSWGTTSWCWGGCWWAGSATWTCSACCGTSASCCGSACWASGCTGWGACACWGWGCTTSTASCCACWCCGWGTGWASCWGASWGASGSWTGCTTSAACGGAAGATCGGAAGAGCACACGTC
ACACGACGCTCTTCCGATCTAGCAGGACCCGCAGWCTGACACWCSGWCTGCASCSTGAGGSTSWGTGTWWCGTSTAGGSWACGSCGSCTTATGWCCCTCGCWGWSATCGWAWGTWGTGWWGWWSASSWGASWTSWSAACWAGATCGGAAGAGCACACGTC
ACACGACGCTCTTCCGATCTAGTAGGACCWTCWSTSWGAACGGTTGWCTGSATGSAAATGCTSSAWCWWGWWGWGASSASSAGWGCTWGGSASWCSTSSWGGGWCTAATCAWSCCTGAGATSWSTWSATCAGSWSCGWGTAGATCGGAAGAGCACACGTC
ACACGACGCTCTTCCGATCTAGGAGGACCWWGTTGCWCGTGWWGCGACSTTGCATCWWGSSTACTGACTSWCTSTWGCTGCWCSATAWGCTGTGAGGAGGTWSWWWCGSTGTSGCWWATCCGSACCTGCCWSTSTGCAWGAGATCGGAAGAGCACACGTC
ACACGACGCTCTTCCGATCTCAAAGGACCGTCGATGWCCTCGTGAAGCCTCWSSATSWGTWCGWGTGTWWCCTSAGWWTSTCGGATATSTAGSSWTCTWSWGWGWATAGCAASSSTAGCCCWSWCTGTATAATSSSWSCAAGATCGGAAGAGCACACGTC
ACACGACGCTCTTCCGATCTCACAGGACCGAGCCTSWGWGWACTGATCWGGSWGTGAASCATGAGCASTTSTTSCGWCWSAWGSCWWTACWGCWGSTSGCATSWTASWCWCWGASWTGCTSASATWTASGWGWCAWCGTGAGATCGGAAGAGCACACGTC
ACACGACGCTCTTCCGATCTCATAGGACCGTASGASCTCTCASTGASTASCGCSGCWTSCTGWGCCACGSTACGCASWTSSTACTSSASCSWCTSGAGCACTASSTSAGTGCTSASAWSSACSGTTASTCAGGCWASCGAAGATCGGAAGAGCACACGTC
ACACGACGCTCTTCCGATCTCAGAGGACCCWCGGTSWGATAGTSCGASTSCCTSCGATGCCASWGCWGTACSASAWSGCAWGCGGTSSWWASGWCAWGCSAASTGGCSSACWGCWGGSWGAGGACCGWWATCTSGGCSACAGATCGGAAGAGCACACGTC
ACACGACGCTCTTCCGATCTCTAAGGACCSWGSWGSGATTSGAGGASGSTCWSCWGSCWGASGATGGTCSTSSWACAWWCCCTGWGSSASAGCSASGWSACWASTCTWTSCTGCSWTAGWASCGCTSTGACCTCCSWTASAGATCGGAAGAGCACACGTC
ACACGACGCTCTTCCGATCTCTCAGGACCASASCWGWCCCGCSWGTAWSAACACGWTATSATGCWACWAGCSGTTSWGGCWCWCCTWGCGTCSATSSTCGASTCGGWCCACGTTGTSWCSWGSTGSACGCWCAGCAGSASAGATCGGAAGAGCACACGTC
ACACGACGCTCTTCCGATCTCTTAGGACCWCTGSWATAWGCGGWGTSCWCWGACGWGCGAWCWSTACAWCGGSWTCWSSWSWGGAGWTSGCTCCGTAGWTACGCSSASGTCWSGCTWTSWAGAWCCACWWCSWGCSWWTGAGATCGGAAGAGCACACGTC
ACACGACGCTCTTCCGATCTCTGAGGACCGCGCTCCASAGTGTSAGWGSAGSACCGCWSSTGASTCWSGTSACTCWSAWCWTSWWCTTCSGWTWGCCTAGCTSWSCTTWGASTGTSCCASASSASTCTSGWSWGAGTAGAAGATCGGAAGAGCACACGTC
ACACGACGCTCTTCCGATCTCGAAGGACCCWCSSWCWGTSWCCTGSTCTGTAGCSASASWATGGCGSTTATGWGGGWGCWWCWCWSTWGSTAGSWTAGATGAWCWTCWSTTWCWTATCGWWCSATTAGAAGCTSAAGCTAAGATCGGAAGAGCACACGTC
ACACGACGCTCTTCCGATCTCGCAGGACCCTSTACCWSGWGCATACTCCGWGWSASCGAACAAGWCWSAWSWTCSAGCCTTGWACWCSAGWCTAGWWCCWCWCWWWGCCTGGWGAGSTAWGWGWGSTSTWCCAGWTSCATAGATCGGAAGAGCACACGTC
ACACGACGCTCTTCCGATCTCGTAGGACCGGTSTGSATCCGSSACTSATAAACAASSWCAASCSWCGTCWSGAGSATAWGWGAGCAAGCWASSCWSASSACSTSCSWCWSGACCTGWWCGWCTWCGATWSAGTSASTWSWAGATCGGAAGAGCACACGTC
ACACGACGCTCTTCCGATCTCGGAGGACCGCWGGWWSTATGCTACCGSSAWCTSWGWSAGGATWCWWCATAAGTCSWTSWWWCCCTWTSASACWSSCWCGASASSCTTGAACGSCWCSACCTGACTTGACTTTGCATWSTAGATCGGAAGAGCACACGTC
ACACGACGCTCTTCCGATCTTAAAGGACCWWCCTSTASSTAWTCGTSSCWCASCWSASAGTAGWGGTGTASAWGGTGTGWWSWSWGTGCSCWWSWGSWGTSAGWSCTSGWWSTWAGTTGGSASWGSAGAWSTTGGGAWWCAGATCGGAAGAGCACACGTC
ACACGACGCTCTTCCGATCTTACAGGACCCSWGTCGCTAWSWTSGWGGSTCGTSTGSSWTSWCGWCWSWTGGWCSGWSSTATCCCTWWGCSTWCAAWCWCWCWSWSWCCGWGWSCWSCTCTSWASCTGTTSAWCCGCSWCAGATCGGAAGAGCACACGTC
ACACGACGCTCTTCCGATCTTATAGGACCAGTCACTSACSWWGWAWGWTACTCAWCTCTCCGCCTASTASWAASCSTAGTWSAAASSASWSAAWCAWSGATSCAAGCSCGGGACWSGGASATGSAWGAGTGTGWWSWTWCAGATCGGAAGAGCACACGTC
ACACGACGCTCTTCCGATCTTAGAGGACCCWGSGCCWCACWGCWCCWCTCASWSWGGWGSTGSTSCGTCCGCWSCWSATGWGWSGWWATTASWWGSWCTGTCTGWTSSGCTTAAGTTCTSTSGGASCWWTSGTSSACCGCAGATCGGAAGAGCACACGTC
ACACGACGCTCTTCCGATCTTCAAGGACCCCTWSWCWSSWCSTSTASGSWSCWWSWAGTWASWGWATSTAGTCTSTGGWCSCWWAGGCWCTGWATAWSCTSSAGSWGASWTACCTGCWGAASCWCCSWTGCASTCSAGCTAGATCGGAAGAGCACACGTC
ACACGACGCTCTTCCGATCTTCCAGGACCTGCWASWWGATSWGWACTCWGTCWSGWGTCSAGCWGAWCGSWSTGGGWGGWTSWSATCGCTATGGWSTSCGAGWGTAGWCTACTGWCCWSWASCTAAWCSWCTGCTSATSWAGATCGGAAGAGCACACGTC
ACACGACGCTCTTCCGATCTTCTAGGACCACGGGWTATGCASWGCSTCWSCGWTAGAGTTASACTGAGWAGTASSCTSGACTSACGSWCAGCGSWCWCSWCGWGGSWGGAAWCGGAWGTTSWTCWSGAATSWGWCWSSGWAGATCGGAAGAGCACACGTC
ACACGACGCTCTTCCGATCTTCGAGGACCCWSGCGWSWGTAWTSSGWCCATCAWTSAACWTSTWGSCTSAGTASAWSAWGWSTTWGSAGSWCATAGAGCCGGGAGWGGTCGASSCATACSAGTGAGAGSATATGTSAAATAGATCGGAAGAGCACACGTC
ACACGACGCTCTTCCGATCTTGAAGGACCWGTAWGAACCGTGWCGACTGACTCAGCTATGTGSTATSWGASCCTACATSACWCTGWGWCATAAWSCCWSGCCCTWCTCSWAGATGTGASGTSCCWCWGCASASTSCAGCWAGATCGGAAGAGCACACGTC
ACACGACGCTCTTCCGATCTTGCAGGACCWGACCGSGWTCGSWGWWCTSWGTSTGWSCWGWGSTCCCGATGAGCCCGSTGCWSCSWTAGCSWASAWTCCCTTSTGGTTACGACGSACWSGSWTGTWTGCWSGASWWCSCTAGATCGGAAGAGCACACGTC
ACACGACGCTCTTCCGATCTTGTAGGACCTAGWWCACTCCTWSWTTGCASCTSCSWAGCGSAWWCATGGGCCWCGWGAASGSTGATASWTSTWATGTCGGTTSTWWGCSTTACAGTWASGTSGGWCSWASTSCTCGAGSTAGATCGGAAGAGCACACGTC
ACACGACGCTCTTCCGATCTTGGAGGACCSAGWWCSWGWTCSCAATSCWCSSWCWCSATSATSSACTCTASTSTSTAATCWWCTACWSWTAGTTSSGWACWSTSGWCCWCCACGACGWCAWCSCTGSWCWCAGTTTGSWCAGATCGGAAGAGCACACGTC
ACACGACGCTCTTCCGATCTGAAAGGACCCTATTSGWGCSTSAGCSTAAGSTGCTAGWGTTGCGASSAWTGATGSASAWCCSWSGWCTSAASCTCCACSTASASAGTWWCWAGCSTGCTTTSSACWWGWSTCWSCATACAAGATCGGAAGAGCACACGTC
ACACGACGCTCTTCCGATCTGACAGGACCSGCSTATASCCTSTCGCTTASTSWWGCGACSAGTSTSCTATACWSGGTTTGTCGATGCWGCGACGTSCTGTCCSWCCWSTACTGSCGTGCGGCCWSTTGWAGACWCAGTTAAGATCGGAAGAGCACACGTC
ACACGACGCTCTTCCGATCTGATAGGACCCWSTCWSTSASWGGCAGTSACSWGGTGWCTCWSCGTCCTAWGCGAWTSWSWWASTTSGGTGATTTSCWSWCGWGCTCGTCAACTTACTGWTCWWWCGTGSGWTCATCWWSWAGATCGGAAGAGCACACGTC
ACACGACGCTCTTCCGATCTGAGAGGACCACASCAGSTCASWCWGTGCTSAWSTCWCTCSGCGGWSASTSWCASACASSTCTCTATCCWAWSWCTGSACCTCTCTTSAGASGWSSATGAAGTSCGCGCCCGAGTTGTATCAGATCGGAAGAGCACACGTC
ACACGACGCTCTTCCGATCTGCAAGGACCWATWASWGAAASCSTWTGCSAACACCTWAGCWSWSAGWCCCGSWGSGTGSWWSWGASTSWGCWCTSSWGGGASSATATWGCCCTCCWGTSCTCCWSSASWTACGWTTSTSAAGATCGGAAGAGCACACGTC
ACACGACGCTCTTCCGATCTGCCAGGACCWACAWSCSWCWGCASWSAAGTTATASTTGTTWGCWSGTSCSAAWSGCGTGTGCAWCTGTGWATCGATATTTAAWSGGWTAGSCGCGWCCTSTAACASWGGGCTSWWAGGCAAGATCGGAAGAGCACACGTC
ACACGACGCTCTTCCGATCTGCTAGGACCGACCWGAWGGWCACGCWSSCTSGWCCTWGWWCTCSACSWTACACACTCWGWCSASTGCGTSATWCGGCWTSWSGWGCGTTGCWGCSWGSWGSWWCAGGCCWCCTGSCGSTCAGATCGGAAGAGCACACGTC
ACACGACGCTCTTCCGATCTGCGAGGACCGCAWTSWTATWGSTSSACSGWAACSWCGTGSGWGSAWGWSSWGAGTCWAWSSCGGASAWGTCWSASWTSGAGSCTWCTGATCASSWCCTSGTSSSWWTCWWCCSWSATWGTAGATCGGAAGAGCACACGTC
ACACGACGCTCTTCCGATCTGTAAGGACCAGTGTACWSAGWCSWTGTGGACGWCSWWCTSCAWGWWACCTSCTCTACACTTTGCGAAGTSSAATCGSWTSTTACAWGWCTAWCTTSTSASACCTCSTCAWGCCAWATGSAAGATCGGAAGAGCACACGTC
ACACGACGCTCTTCCGATCTGTCAGGACCWAGCSWWCTCTSTAGWTCAAGSAGGWGGSTSSWTGWSAGGTSGTSCGAASWGWCSWGTATCSTGCAWTSGTASSWWWCGSATGTSATWTCATCWCWAWSWGWSCTSSWTASAGATCGGAAGAGCACACGTC
ACACGACGCTCTTCCGATCTGTTAGGACCGTAAASTATCCGCGWWCTGASTTSSAGCGASATSAGTWGSWGAWGWAGCGTAACWSWATSCCGGWCATAWASCTCSTGWAGACGTCGCTCTTACTGACATASTWCTATWTAAGATCGGAAGAGCACACGTC
ACACGACGCTCTTCCGATCTGTGAGGACCTACATCAGTSSWWASWASGATCASCWGATCGTSGGACTGCTCWGAGSWSWGSSTCTACCTATAGAGTTSCTGTSTSTGSWGATSGSACCTCGCTCGCTCCWGWGWACGTCTAGATCGGAAGAGCACACGTC
ACACGACGCTCTTCCGATCTACACAAACCTGCTGTCGWCACCCGWAGASWSTCWAGCWSWSASCTTWGGCTCWSCSAWWGCWSSSTCGTWCTGSWCGWCAGGCAWATGAGCATSCTSASAWGCCWAASTSTCCWGATCWSAGATCGGAAGAGCACACGTC
ACACGACGCTCTTCCGATCTACCCAAACCGACWATAGWATGSCTSWGSSWAGTATASGAGAGGCTGGWSCTAGTSCAWTSGCWAWGGWGAWCATSSATAASGSWGTSGWCGCGGACSATTCWCSWCWGGWGWASWCTWASAGATCGGAAGAGCACACGTC
ACACGACGCTCTTCCGATCTACTCAAACCGTCWTGCTSSGCSCWASACTGGGCWSWWCGCWCCWGTSWSAGGATGTASWGSGWSWCCSWGCACCAATCWSATTGGSWSCWAAGTWCCCTACTASWGCTGGWCAGAATTGAAGATCGGAAGAGCACACGTC
ACACGACGCTCTTCCGATCTACGCAAACCTSWCCGSATWGWSSAGCGGAGSGWGAGGCTWASGSWAGCGWGWAGWWGWWGGTAASWTTSGASWASTWGSGWGWCTTSWCGATSSCWSCACASSGAGGTWSATGTGGWWSTAGATCGGAAGAGCACACGTC
ACACGACGCTCTTCCGATCTATACAAACCWWGGACGSTTGTWCWAWSASAGWCASTCCGCCTSASCSTWWCWASSTSGCGCATCGWTGCCGACGWCWSWSAGAGSCTTATSCGCTSGGWAGTAWSCGTCWGASWWSAGACAGATCGGAAGAGCACACGTC
ACACGACGCTCTTCCGATCTATCCAAACCCGCCCTCCTWTCAACATACTCGATSSACGTACTGTGSSWCCTSWCSAGSTCCWGACTWGWCASSCWGATTASGTGAWSSWCWWCTTGCTCGSWSGAGTSWACTGWTWCWTGAGATCGGAAGAGCACACGTC
ACACGACGCTCTTCCGATCTATTCAAACCSTSWTSACTCSASCTGGTTAGSTAWTSTWCWWCWSAGSWTGTATAAGWSCWCCTAASCTSCASGWCGGWWGCCSWWSTACTWCTTSWCATCSWSCGGTGCAGWCTSSAWGTAGATCGGAAGAGCACACGTC
ACACGACGCTCTTCCGATCTATGCAAACCTASCTCSGWWGTWASSCTWCTGGCSWCGGTGCGGATAGCATSSASAWCTGWSASCWSTGTACTWCTTCTACTSTGCWGCTCAWCWTSCWSSCAGTSSATGGACTAGCTACWAGATCGGAAGAGCACACGTC
ACACGACGCTCTTCCGATCTAGACAAACCCGCWWGAACGCGGCGGWGSTGSWGGTSWSWAWSWATGWGCAGGGTGTGGTASCTGWGGCTWCWTGCSCTCCGWSWWTCAWGAGWSAGCCWCGWCTCGATCTSSASGASCTSAGATCGGAAGAGCACACGTC
ACACGACGCTCTTCCGATCTAGCCAAACCGGTCSWCWSWGWTWGGWCCGAWGCWGWTCAGWCSCAGGWSCTGTASCTACGATGTATGTSSWCCAGTASGACGTCTWGAAGGGWTTSGGTAWSASWCWSGCGCTCTAGGSWAGATCGGAAGAGCACACGTC
ACACGACGCTCTTCCGATCTAGTCAAACCAGWCWCSGWGSWTWCWTAAWSTTCTGWCCGACTCASSATGGWSASAASSCWAWCSGWAATSASGGCCSWGTSGWGGCWSSTSTACCGSCWACACTSWGTCTACSAGCWWCAAGATCGGAAGAGCACACGTC
ACACGACGCTCTTCCGATCTAGGCAAACCWATGGTCGCWTGGTGCATTACWATCTGAWSSWCWTSAWGSTSGWCAWSSCGGCTCGCWTCCGCCSTWGWGGWWTCASTTSTAASSSWCCTSCTGAGWATCGAWTGSGWWWCAGATCGGAAGAGCACACGTC
ACACGACGCTCTTCCGATCTCAACAAACCCCGASWCTGGGTCSWACGAWGGAGCTCACACWSTCTCSWSGCSACSCTATCAATCTCSTCCWCGSWSWCSCGWATTGWSTGGTSTSWATSCWGSTSWACGGWSSTCSWCSAAGATCGGAAGAGCACACGTC
ACACGACGCTCTTCCGATCTCACCAAACCGAGSGWACWATSAWCSATSSTTWCCATCCASGCGGWCCTATGGTSTGTAACWCAGACSTCGGTTTAASWSCWTCTGATCATSWGTGASATWWCSATGWGGGTSTSAACGTGAGATCGGAAGAGCACACGTC
ACACGACGCTCTTCCGATCTCATCAAACCSWCTSWGTGACAGTSWCGAWGSCACGTCWCSTCSACSASTACCWCGASGWCSCASAGWCTTSTWASWTGCTCWWGWSAAGTGWGSTSSGCATGSTACTCGSACGWTTAGTSAGATCGGAAGAGCACACGTC
ACACGACGCTCTTCCGATCTCAGCAAACCTTCTGWCGAWSAGSAWCTGCTWWGASTWCGCWSCSATATCATTCWSATCWSSASSTSTGTWGWCWSSAGSSWWTCWWCTCWGTGWCGCATWSWCSWATACATTSWGGCTSAAGATCGGAAGAGCACACGTC
ACACGACGCTCTTCCGATCTCTACAAACCSWCSCTWACTCACTGWWCWTSGWGAASGWCCSTATGGSAWASSATWCWWGTCSTGTCSASCGWWSWSGAAGCGGCTSWGCGGGAGGWWTCGTSCTAGGTCWSTTGCSTAACAGATCGGAAGAGCACACGTC
ACACGACGCTCTTCCGATCTCTCCAAACCTTGCTCSTSAWCGTGSASCCWWGATGACWSWWGCCTSCTSWCCTGATCWSAGGACACASTCTAGCAWAGSATTAGTSWSWGGWGCWSAGTGCWGCGGCACSWGSTCAGGAGAGATCGGAAGAGCACACGTC
ACACGACGCTCTTCCGATCTCTTCAAACCCWSCSAWCTSATCWGSSWGCTCTGSAGAASAWGSTAWTATACACTCSATGCTSWSATTGWWSATWCCTGCGTASWAASCCWAWCCATTAGCTAGGAAATAGTGWGSTGAWSAGATCGGAAGAGCACACGTC
ACACGACGCTCTTCCGATCTCTGCAAACCSTATATCWGSCAASTGGAGACGCGCACAWGAASWSAWTGCWGSTGGASGWCTACSSWGTGGATSAGWGCCACGAGSTCGATSGWWSAATCASWATGCCTAWGGGWSCASGWAGATCGGAAGAGCACACGTC
ACACGACGCTCTTCCGATCTCGACAAACCCCTWWGTWCTTGWCGTTCTGASGAGTSCASCWCTCGSCTAWCWAGTGCSGWTGACWCCASGTCCTCGSTTCGAWSGGTASAWCWSASGTGSAGWCTGCGSGWSACGGACCAAGATCGGAAGAGCACACGTC
ACACGACGCTCTTCCGATCTCGCCAAACCAATSCTTCAAASCGCTSWCSTACATSAACWAATTCWCAGTTATSATGCWCTWSASGWWGAAWGWTSGGTWTGTTSTTAAWGTASCGAWSTWATGAGCWCACWTCATSTGSAAGATCGGAAGAGCACACGTC
ACACGACGCTCTTCCGATCTCGTCAAACCSSWWCTTAGASWCCTTCATTCWCGTTSCACCCTWWGCWCSAGGTAWGCASAGWGTCGGCASACCSASAGGGCSTCTWCGSTCCTAWGSSTSATGWCGSAWCASWGSTCWATAGATCGGAAGAGCACACGTC
ACACGACGCTCTTCCGATCTCGGCAAACCACGAASGCGSASWSTWATAWCACTSSTATCSSWSCTGSTWWGAWSWCAWTCCGWGCGTSASCGATSSACSTCSTGTSTATCSWCGTATSTAACTWCSGCGAGSCWCTGTCGAGATCGGAAGAGCACACGTC
ACACGACGCTCTTCCGATCTTAACAAACCGGWTATCASCTCWTCSSTTCWAAGGGWAGWATAWSASCGASTCGAASAGGTCACWAGACWGSTWSASCAWCGATCCGCCTGGGAGTSACACSWWCGSACSGWCGAGACWSWAGATCGGAAGAGCACACGTC
ACACGACGCTCTTCCGATCTTACCAAACCCCTGWCTASTCTWACCACWATTGAGACCASTCAAWGCAGATGAGCCASTTCCGTTWCTTSWGTATGTCGTSTCSWWACCGATSWASTGTSATGAACCTGWACSCWCGWSTCAGATCGGAAGAGCACACGTC
ACACGACGCTCTTCCGATCTTATCAAACCSGAWCWCSTCWSCCTWTAGTATGAWCTGGWAGWWACCGATCGWACACTAWSCWGATCSSTGTCSASCGCTASSCATTGCCAATSTATWGWCACTATSCWTTSGAGSTACCWAGATCGGAAGAGCACACGTC
ACACGACGCTCTTCCGATCTTAGCAAACCCCWGWCACWSGWAASGAGWTASCAWAGCSWTGCCCTCSWCCTGASWGCCCGTSWSSWTWGCATCGWATCGACGTSCTAGCGGATGSWSTATWGTWCTGTAGASGCAGCACTAGATCGGAAGAGCACACGTC
ACACGACGCTCTTCCGATCTTCACAAACCATGSCWGCWATCCTASTGCWSWGWTWCSSWTCWTTAGATTSAWAGSTSSSAWTGWAGTCGSGATSTCTGCWGGTCCWGASWGSAGTCGASACTWWGGAGGASWGCASACGCAGATCGGAAGAGCACACGTC
ACACGACGCTCTTCCGATCTTCCCAAACCSATSSWWATSWGSSTCGATWCWGAGCTGTACCWWTCTAGSASWTCAGACAGSTCACWSWCTSTCTCTCWAWCCCWCWGASWCWSACGWCTGWCTTSCSTGGAWTGAGCSWGAGATCGGAAGAGCACACGTC
ACACGACGCTCTTCCGATCTTCTCAAACCGACCCAGSAWWCSATAGWGWGCWGWSAGACWWCAWGTCWCACWWGTTAWGTGGWGSWTGAAWCCGCAWSWAGTATSTGWWCCTCSSAWGCSWGWTASGTSATSTAGASTTSAGATCGGAAGAGCACACGTC
ACACGACGCTCTTCCGATCTTCGCAAACCSCTCGAATGACGWWGTTAACGAGAWWGASWSTCTWCWAGSSAWGTGGTAWCWCWCSTGTACGTWGWGACSATSSATTGCTCSASSCWGSTSCACTSWGCGSTGCWGCWCWCAGATCGGAAGAGCACACGTC
ACACGACGCTCTTCCGATCTTGACAAACCSACSGCSGWASTCWSGGATTGAASCGASTSWCACGAWGCCGCCATTCGSASGSTTSASATWWGTCWWTSGGCTTCSCWSTSAWSGASGGTGTGGACSCWGTSATASASACAAGATCGGAAGAGCACACGTC
ACACGACGCTCTTCCGATCTTGCCAAACCSGWATSATGSCGAGCGGCWSTGTSWSWAGTSSWACWSGCWSWSASWCTCCTSATTTACCWSACWCACGCWATAGAWASWSWCCTCGTWSTTTCCTSSATCSASTGWGTTAGAGATCGGAAGAGCACACGTC
ACACGACGCTCTTCCGATCTTGTCAAACCGTATATSGAWCWTACTCAWAGWTGWGTGCWGSWGCAASTGSASWCSTGGASSSWCASWTACGCTGWCTATSASAGCTSACWCASWGCCTGACTWSASGAGCTCATSSAAGCAGATCGGAAGAGCACACGTC
ACACGACGCTCTTCCGATCTTGGCAAACCCGATSATWCSGAGTGCWGWTSSATTTACSTACASTCCASWACCSAAACAGCTASTSTTATSTCTCWCAGTWGGGATWCCACAACGGCTASWCTWCTCGTCGTTGCAGWATSAGATCGGAAGAGCACACGTC
ACACGACGCTCTTCCGATCTGAACAAACCGATWGTGTSSASCATATATTAASASGWGSWWACWAGASWCGCGASWSATAGACASTGGACGWGTWCAGTGTSSSACGCSAGGTSSGAWWGGTASTSWTCGSATWCGACGGWAGATCGGAAGAGCACACGTC
ACACGACGCTCTTCCGATCTGACCAAACCAGCGWCTACTASGWGCSTTWCGGWTAGACWSGTWWCCACTGCTASSCTCTCWGTATASGATTGSSASTGATGGCGASTSGTSCGGTGSSAAWSTAGTTAAGWAAGWCGWCAAGATCGGAAGAGCACACGTC
ACACGACGCTCTTCCGATCTGATCAAACCTAGGTCWWCGSAWWCASASCWCATCSACTSWGCGGTGACATCSTGATSGASTGCTTSGASWCAWCGCGCCCGATSSCWTGCTSASWGAGTSAGWAGGGTGCGAWCGCGWTAAGATCGGAAGAGCACACGTC
ACACGACGCTCTTCCGATCTGAGCAAACCWTCGTSASTGCTGACSSAWTSATGSTGTASTTACGTSSAATAGTGGCAWCGCSAAWCCTCGGCWGAWTSWGTWTGATCGASCSWATCTASSAGSASTWCCTSGTSTTGSSAAGATCGGAAGAGCACACGTC
ACACGACGCTCTTCCGATCTGCACAAACCWSTGCWWSWTCTWCTGAGTGTCWSTTGATCSCGCATGGWAWCGTCAASAGWGGWCWSWWGTGWSTSTCGGTSGGACSTGSAWASWACWTGGGWGAGTTASCAWTCWCWTTGAGATCGGAAGAGCACACGTC
ACACGACGCTCTTCCGATCTGCCCAAACCTAGTGAGSWCWSCCAGWCWSATGAWGTTTSCTGWGCWGACGAACAGWGATSGATCACWGCSTCCSTCCGWGWSCWWGACATSGCGTCTATCGTTSWSGCCSACAGTAGTASAGATCGGAAGAGCACACGTC
ACACGACGCTCTTCCGATCTGCTCAAACCTGWAWCCWGWTSCCTCWSGAGSWCCTGWATGTSSSWAGTGTCACTWATTTAGGATCTTWCSSAGASGTSGWCCSWCTGWCGCTSTGCSWGSSAGWCWTSAWGSSWGCAGTAAGATCGGAAGAGCACACGTC
ACACGACGCTCTTCCGATCTGCGCAAACCSASGCGAGWTASWCAWASGGTTGTSGCWTSTSTSACSASSAGCWGSTGGSWAWGAWGCTAGTSGATCTCAWGGWGAWCCCTSWGWGWTGTAGCGTCSGCSASGGACTGGCWAGATCGGAAGAGCACACGTC
ACACGACGCTCTTCCGATCTGTACAAACCGGCSCTWCTTGTGWGTCWTAGGGCCTGCWCCSWGACGTSTGWSACCATATSGTGCSTCWSAWCTCWTGCWCAGGCCWSWSAASACWGSAGAGWTTGGAGAASATSTGTTCTAGATCGGAAGAGCACACGTC
ACACGACGCTCTTCCGATCTGTCCAAACCAGWCWCGGTWTSACTSGWTWCSASTTAAGTSCTWASSTCSCTSSTCGCCCACWGWGCGTACCWCTSCGCGAGTCGWTSCGAGTSACTTASCSTTTGGATTTGTAGSTACWSAGATCGGAAGAGCACACGTC
ACACGACGCTCTTCCGATCTGTTCAAACCWTCTWGWCTGGTSGACTSCTGSGCCWSATSWSAGTSATGTGTGGTCWSCASSCACCTSWGSTCWGCWWGWTCGTGTGCGCWTCACSASTSSATGWCGAGCCTSSWCGATSWAGATCGGAAGAGCACACGTC
ACACGACGCTCTTCCGATCTGTGCAAACCAWSSWGSTCGWGCTCSWGTWCWTAAWGCASWWGGGTTTAWSTWSWCTGCTAACGTGTGGTCWSCCTWSAWASGCTGSTAWSCWCSWGTSWWGWSGAAATGGTGWCSSACGAAGATCGGAAGAGCACACGTC
ACACGACGCTCTTCCGATCTACACACACCCCTSAGWASTSWACWSASSAGGGWTACGSWSCTAWSSASWGWWCACCTAGWCASCGWCCWACAGTSWTAWASGATWWGTSWCCTWTSTCWCSWGATCSWACWCGATGWWASAGATCGGAAGAGCACACGTC
ACACGACGCTCTTCCGATCTACCCACACCGTSCWSAWSCWCWTSSWGTTGCTSSATWSAWAGACATAGCGAGSACWGGTGGTSGSTSATWWCCGWTTCTAGTSWGSWSSAAGTSSACWSSCTTWCGATGGASWGSATGSWAGATCGGAAGAGCACACGTC
ACACGACGCTCTTCCGATCTACTCACACCWGWSATTATGGTGWGSCTCWSGGTWSWGSWGAGSWCATSCSACSWCWSTAGGCTGTATASAWSWAGSSTCWGASATGTATSTCWCCTATSAASGAGGSAWWCCGWAGCGCTAGATCGGAAGAGCACACGTC
ACACGACGCTCTTCCGATCTACGCACACCCTSSWCSASGWGSWGCWSAWGATSGGTCCGGGCATGGGWCCTTTGATCGATSAGWAGAWSAWCTSTSTSAWSACWATSSCTCWSSTSCCASWCGTSACTGSATGTGCGTTGAGATCGGAAGAGCACACGTC
ACACGACGCTCTTCCGATCTATACACACCTCWCGCGSACTGSSWSWGCWSSCACASCTASASWCTTCTWGWGGCSAGGWCCTSGASCAGGCGWSTGASAWGTATCASCTGAGTCTGGCASWGGTGSCWWTSTSWSTAGCWAGATCGGAAGAGCACACGTC
ACACGACGCTCTTCCGATCTATCCACACCGSAGSWGWCSTATGTTACWGTGASTSWCGTGGCSGWCCTSCTGWCWGWTACWWCAWCWGWSWGCWSCCGWSTCTGAWSTAGGGCAGCGTSCASAGWCSWAGWWGWASASWCAGATCGGAAGAGCACACGTC
ACACGACGCTCTTCCGATCTATTCACACCSCGCCGAWGTSWWASSCWCGAWCGGSWAASGWGWWCGAGWWCTASTSWAWSTTGSASSACSASSTGGSASTSSCGCSWWTSATSATSWGWSGCGCGGGTCTSGWCACAACAAGATCGGAAGAGCACACGTC
ACACGACGCTCTTCCGATCTATGCACACCSSWSTGGSWTTSWWGWATCWCTWGWWGSTGTGTTTACCTCCGSWGTASATACWSCWGSACGGTTSWTAGSASGSATTCAGCSATWASSSWSCTSCGSAGGSASSTSATGATAGATCGGAAGAGCACACGTC
ACACGACGCTCTTCCGATCTAGACACACCTWCTCTATSGSTGTAATCSCASACCWSTGATWCTSTAWSGSTTSTWWGSTGAWGCCTTTGCACCWSGSWTSWGATTGCASWSSWTASSACCSWCCTCWSGTGGSWACWGAGAGATCGGAAGAGCACACGTC
ACACGACGCTCTTCCGATCTAGCCACACCSASGGWCCATTASTSSCGGTGCWSWGTCSWAGWASTTWCCWGSSAACGWWGTSWAGWSWGGGTWSWSSAAWSWWCSTSACTWWGCCGWGCAWCTCGATAGCGWTSSCGGTAAGATCGGAAGAGCACACGTC
ACACGACGCTCTTCCGATCTAGTCACACCGSWSTSSAGAAGAWGATSTGWACAGSASWGSCTCCGGAGWCTTWGTWGCWSGWCSWGATCACWWCATCTACTAGATTGSACCAGCCTSAGCWSACTAWGWSACCATSATWCAGATCGGAAGAGCACACGTC
ACACGACGCTCTTCCGATCTAGGCACACCTGTTASWGCACTCWGCGTSASWACWCWTWGACTWSWCWGWWCWWGWATCGTCGTSASSCWTGAAWCCCGCSWCSWGGWCACWCTSTGGTSASTSTSGWCCTCGGWSTAGSAAGATCGGAAGAGCACACGTC
ACACGACGCTCTTCCGATCTCAACACACCTWGSCTGASCWCGSASSWATSASWWGWGGTTGTCACATCCASSGWSWCGWGSSAAWCCASATCWTGCWGSCTSWGAWSWSWGGTASAGSTGSWGSASACCTATTACTSWSTAGATCGGAAGAGCACACGTC
ACACGACGCTCTTCCGATCTCACCACACCWTGGTGCGCWTCAGWTACCATSTSGCGSASGATTSWTWGGSAACTASTSWCCWSCTCWWCGTGCSWCWSTSWTTSWGWCTGWSWCCTGWGGACCGTATAWCGCWSCACWGCAGATCGGAAGAGCACACGTC
ACACGACGCTCTTCCGATCTCATCACACCWTCAGWWCGWASSASGGWSSACWSSGWGGTWASAWGCAGGCGTWGAGCSSAACACGTTGWGCGCGAGAGGCGWCGAGCGGAACATSWCTCCTSTGTGSWASWSSAGTGWGTAGATCGGAAGAGCACACGTC
ACACGACGCTCTTCCGATCTCAGCACACCTSWWCWGSWTCWTTGAWSCGTATSGACSAGAWSWCWAWSGTGGGCAWGGGTSGASWCTTATACWSWTACSAGSACTWGTATCWCAWGGCTCTGGGWWCTAWGCWSSSTSATAGATCGGAAGAGCACACGTC
ACACGACGCTCTTCCGATCTCTACACACCCWSSWCTCATSTTATCCWCWSGGTCASAWSCWCWTSGTASCTGAGTSWSTGGGAGACGWGWWCCTCCWGCATCWSWTSCWGAWSAGTSTSASWCTCGGWSCTACTGACWTGAGATCGGAAGAGCACACGTC
ACACGACGCTCTTCCGATCTCTCCACACCWGTSCWGCWTTGWTCWWCWSATCWTASWASGGTGGCAWGAWSSCGCCTCATATGGASTTGGSWCCWWTSCGCWSAWGWTTGACAGASSTSTACGSTGACAGCWCATTAWSAAGATCGGAAGAGCACACGTC
ACACGACGCTCTTCCGATCTCTTCACACCTSAWWCATGGWCTGTACTGSAATGSCWTTGASWTGTGCAWASTAGATACTGGGTTGACAGTCTGWCTACGSTWACAWSWCATCWCWSGGTTTSTGAAGTGWCGTGGACAAGAGATCGGAAGAGCACACGTC
ACACGACGCTCTTCCGATCTCTGCACACCTCWSASSSAAGWTTGTTGWWGSTASSTTTSAWSSCWGGWCWGSGWGATCCGTATTTGGGAAGCWGWSASGGWACTSTSGAGWCWWSWWTSSASSTGGACGGTWACCCGAWSAGATCGGAAGAGCACACGTC
ACACGACGCTCTTCCGATCTCGACACACCCSWGSWAGCWATGWGGWGATAWGASTSSCTGWCWWGCWSGWCSCTWTCTATSWGTGWCATCSWSTSAACTTGCWSSASCTGGSWACAACASSWSAGWCGACTATSCGTTTAAGATCGGAAGAGCACACGTC
ACACGACGCTCTTCCGATCTCGCCACACCAWGWTCCWGGSTCWGGACAASTGTSCGWGCGATGSWCSASTCGWCWGTTWCAWSCSWSAGCGCCCTGGTSWGGWGWCAAASCAGSASSGTGACTATASASTGAWCTTAAASAGATCGGAAGAGCACACGTC
ACACGACGCTCTTCCGATCTCGTCACACCCCGGCGSCGTWCSCWGGCAWSCWSCGCTGCWGTATSCCTSCAACTTTGAGCSTGGTCCSWTACSTSACWGASGTGSWCWCASTSACTTTGGGCSAGAGTSCGATGCTGGCAAGATCGGAAGAGCACACGTC
ACACGACGCTCTTCCGATCTCGGCACACCAWSSGCCGWSWCWTSSGAGTSAASGWGCSTGGWGCASAGCTCTTGASWTWCGTSSSWGWGCCTSCGAGASACCWCGAGCAGWASGWGGCAWWGGCTCGTWATWGWASAGGWAGATCGGAAGAGCACACGTC
ACACGACGCTCTTCCGATCTTAACACACCWCWGGCCGCGWGWCWTWCSTSGGTSCGSSWCACSGWWATASWAAGCCTTGCCTCCTCGWCAWSTATCSTGASWGWWSTASWWSWAGWAGTSGWTGCGGWWAGGGTCCGACGAGATCGGAAGAGCACACGTC
ACACGACGCTCTTCCGATCTTACCACACCAWSWCWAWGTSWATSGSWGSWCSTGCWSGATASGASAGCSWGWTGAWSGAGCGWGGCTCWSWCGWGGAGCWCSACGSTCTGAGWGCWCTAGACACGAGATTGAGAAAGCTCAGATCGGAAGAGCACACGTC
ACACGACGCTCTTCCGATCTTATCACACCCSATACWCWSTSCWSAWGAGWAWSTSTATCTGCGGACACCAGCATTWCTWGCWSGASASASTATGTASTGACTASCWSCSWSWCCATTCGCCWWGTSCWAAGWCTTSACCGAGATCGGAAGAGCACACGTC
ACACGACGCTCTTCCGATCTTAGCACACCCCGCGACWCCSWSGAAATGTGGSASTSTGAACGCWSGCGASWWACCWGGSWWSWASWGATTTGCGWGGTGCTCSTWCTGSWAWSTGCACTCTGSGWAAGGGWCWSGSACWGAGATCGGAAGAGCACACGTC
ACACGACGCTCTTCCGATCTTCACACACCWWGCWCWCWAGTCSAWSWTCASTCSGWWATGGTTCGWTCSTSSTATWGWGATGASACCWSTASWWGTSTCAGCCTCTGTATSTSCCGCWSASTWACGWGAWCSWCTAGAGCAGATCGGAAGAGCACACGTC
ACACGACGCTCTTCCGATCTTCCCACACCSASWASSWCSCGASASAGCWGWTCTAGTTSSASCTGTAGACGWASSTGGTGWASGTCTGTTGCGSASGWCWSASWCSWCTGCWCWTGCAGWSASWGCWSGWGCCWSCWASAAGATCGGAAGAGCACACGTC
ACACGACGCTCTTCCGATCTTCTCACACCATSGGTSCWSCGSSWGSWGGTGGTSTCGGTTSASTGSWGCTGCGWSTACAGGSASACTGTCWSSCGWACGCWASWTSWCTGTWGCSWCTAGCGATCWTSSWGTGCSSTGTGAGATCGGAAGAGCACACGTC
ACACGACGCTCTTCCGATCTTCGCACACCCCGSSTGGTWWGSCWGWGWSWTGTSTSTGWCWSSWGSASAGTAWGSGCCWSWCWACTTSWWTGTWCCGTCWSGGTSATWGWSCGTTSGATSSTCCGAWGWACSTSTWCSCTAGATCGGAAGAGCACACGTC
ACACGACGCTCTTCCGATCTTGACACACCSATCWSSCWWGACGATSWACAAGTCWSTSTCGTCSATATCGTAWSWSAACAACTTSTCASASWCWCCTGWSWSTSCGTWASWSWTATTATSSAWSAWTGGTGTTGGCASCWAGATCGGAAGAGCACACGTC
ACACGACGCTCTTCCGATCTTGCCACACCGGCWGTSWCSCWATATGCTWCWCWWGTWGTWWCAASSSACTGTGCSAGGSASAGCSWGGTAWCGCTCWSWGWGSAGGASACCASAGATTGWTSGSWAWSTSWGSWWWGCGTAGATCGGAAGAGCACACGTC
ACACGACGCTCTTCCGATCTTGTCACACCWCWSATGTSGGWCTCSATGACGSTSCAGGWCAGGGTSCTSWCGSWCCAGTGGGCWSTTSWCWSACGGWGSCGACTWSWTCTWSWTTGTGWCCAWWGGASGSWWTAACTGTCAGATCGGAAGAGCACACGTC
ACACGACGCTCTTCCGATCTTGGCACACCCWSTCAWGWWSAWSWSAGGSWSTGGGTSSAWATTWGCCTSCWSTSTCTAWSSSWATSSGWWSWTTGSCTGGCCWSSASSAGGSAAGTSASGWCCCTCTGSTCATCCATTCWAGATCGGAAGAGCACACGTC
ACACGACGCTCTTCCGATCTGAACACACCATAGATGCGTWGWCAWTSAWGSGATSTAACGTGWWCAWSWWCWWCWWGSASATCCWSSAGSCASTCWGWAGTSTAGTCGTCTGASCTSTCCTSSWCCSTSSAACGCTSGCWAGATCGGAAGAGCACACGTC
ACACGACGCTCTTCCGATCTGACCACACCTGAWASATSSWCSWCTTCTGTTGWTASASAGACAASWASWGWCTCTSWCASTTSGATTASGAGTTGTSWSACAWSCWSTACCWSWCTAWSCAGCGWCAGSTSSTCGSTGCWAGATCGGAAGAGCACACGTC
ACACGACGCTCTTCCGATCTGATCACACCGSWCSACATAWGGAGWATTGACTGCWSGWCGGWSGWTWGSCWTSWWSATACCCGCGCACGAWCSSACCTGWGTSWACAWWCATSAGTGGTGACCWSCASSGWGGTAGTCGTAGATCGGAAGAGCACACGTC
ACACGACGCTCTTCCGATCTGAGCACACCSCWCWSGTSTGTCWSACGCCGAAGAWGGAGGGTGAGSWGSWCSGWSTSWWGAWGTSWACGSAGGSWTSWSCGTTGTWCCCGTCAAWGSTSAACGSWTACCCTSWGWCWTWGAGATCGGAAGAGCACACGTC
ACACGACGCTCTTCCGATCTGCACACACCCTGTCGWTCCGWACAWSTATSCWSGWCCCTCCGSWCTCWSCWTGWGTCWWGTTGTSTGWGGWCTGTASAAWCSASCGWATSASASTGGASSTSSAGGGACWCTAGCATCASAGATCGGAAGAGCACACGTC
ACACGACGCTCTTCCGATCTGCCCACACCCTSGAGTGTATCSWCGGWACASSWTGACGTCCTATSTGTGWCSSACTGTWGCSWWCWASWTCGAWCSGTGGTCSWCSWACATSTSWGSTCTSWWATCGACGAWACTTGATGAGATCGGAAGAGCACACGTC
ACACGACGCTCTTCCGATCTGCTCACACCSGASGCCAGCTSSAGCCGASWSTGACWCTGSTCWSTTTGGWCGGCAWGTGTSTACASAWGTACGGTGATAWGSACSTAATGATACGTAWGTSWCWGWWCCTASWGWCTAWGAGATCGGAAGAGCACACGTC
ACACGACGCTCTTCCGATCTGCGCACACCCWSTTAAWGGTSCGTATACWCSGCTSASGWSWGWGWGGWGWCWCWCTGWTCSATTWGCWSSWCGTSAGWCGTGTSCSWCWCCCTCWGSGACTCGTSSSWCCWACTACGAAGAGATCGGAAGAGCACACGTC
ACACGACGCTCTTCCGATCTGTACACACCCACTASWWGSCTCWCASAWCAGTSTACAWSWTSTGTGGTGACGGTTTSACTAGCTWGTWCGWCTACCGAGWCCWCGGWTSTSTSWWCAWSSCTCGWWATWWGCWGTCGWWCAGATCGGAAGAGCACACGTC
ACACGACGCTCTTCCGATCTGTCCACACCGGTSTCCASCGWGCGSWGAGCGWGCCGACASWCCSTCTAWGAWCWAGWCSAWSTTGTSATGWCWWGGTCATGCASSGWCACSCGGACCGCWWCATCSTSCAGGAGACWSACAGATCGGAAGAGCACACGTC
ACACGACGCTCTTCCGATCTGTTCACACCGTATCWGGTWWCAAGGGCCWGAGWAWCCGTAWSWSTWSAAWSCTSSCWGGTAWSSWCGCACTCCCWSCGGGAWTSCGTAATCTCSSWTTAATGGASCGWAGCCSTCTGWSTAGATCGGAAGAGCACACGTC
ACACGACGCTCTTCCGATCTGTGCACACCCCGGSWWSWSSACTSTASWSACTGWWCSSTASTGSWGAGWTCGWGGATCWSWASAGWTCWTATCWGAWGCTGSGWWGWWWCWTSSACCWSAWSAWSWGCSGWSCWSTSSSAAGATCGGAAGAGCACACGTC
ACACGACGCTCTTCCGATCTACACATACCCSWWTSCTACGCGTGCSWGACSTCTTSSCWGTGCWGGGCSGACCGGAGACAGGWGTGCTSGASCSWCASASACSWGACTATCCACSAWWGAWSAAGTASWWCAWGTWCWATAGATCGGAAGAGCACACGTC
ACACGACGCTCTTCCGATCTACCCATACCCTACTGAWGCSWCGAWWGSSAWWGWTAWTSAGCGGWAWSCATWWGGWGACACSAWTGWGCWATWASSGCWTCCASATGSGASSWTGCTCGSTCCGWAWSWAGAGWTSTAAGAGATCGGAAGAGCACACGTC
ACACGACGCTCTTCCGATCTACTCATACCGCGTGCCAGCWSCWSWCACCTWSWCGAWGWCWGATSASASTCSATGATCTGWWCWCTCCTSWCGTSGSWCWCWTCSTGGWCAWCSAGSTSWACGTSSCGAGCSGWWCWGTCAGATCGGAAGAGCACACGTC
ACACGACGCTCTTCCGATCTACGCATACCTGAGSWACGWGTGWGSSTWASSASWWGGSWSGWCSTASWGSTTTCGGCCCWGTSCGCTTGCTCTWCCCGWSATSWASACTSACGSCGATSCTCATCAWGGTGCWCWGWCGWAGATCGGAAGAGCACACGTC
ACACGACGCTCTTCCGATCTATACATACCSTSAWSGWGTTASWCTAGGATASWTTSSACTGWTGWGTACTSWGWSCWWCTTATATCCWCCGATSASCGAGWASWGGCGSWCWSWGCWWCWCASGCTSWCTSTTGGCAGATAGATCGGAAGAGCACACGTC
ACACGACGCTCTTCCGATCTATCCATACCSASACAAGWSGWWTSWTGGWCTGCGTSCTCGTCATGCSWAWCGACCSWWCGGTGGGCWTCGGTCSTAWSGGWGAGGWGWCAWCACCGTSTAASGASAWSSAGCCGAATTTGAGATCGGAAGAGCACACGTC
ACACGACGCTCTTCCGATCTATTCATACCSTCTCGTWGWATACAWGWCWGWGWWCTGWGATSSTCWCTCTGCGCCWCTGACCTAGCTATCACCTAWGAWTASCAAGTCSWTACWAGASWGSWASWTGTCSACWGSWGASTAGATCGGAAGAGCACACGTC
ACACGACGCTCTTCCGATCTATGCATACCSCGCTGGTGWTGSGWATSCTCACTSCWCACWGCAWSSCTWTSSWGSSATTGWTSCSWSTGTATCATCGCATGCWGAWGCSWGGACGWWTSSCAAACSGWCTCAWSTTGAGCAGATCGGAAGAGCACACGTC
ACACGACGCTCTTCCGATCTAGACATACCAWSAASSASCSWAWSCATGACSWGSTGSTSWSWTWCSSACTGWGCSASGGWCTAAATGGTGSASGAGAGCTSWWCTCGCWGSTSGWGGWGAATSCTCCAWASWGWTCATATAGATCGGAAGAGCACACGTC
ACACGACGCTCTTCCGATCTAGCCATACCSASWSASWCSTSSGWCTGSCTCWSTACSCGAGWSTGSATAWCGWCGWCGACWTSTGTGACWAGTCWCTGAGCSAGCWGCWGCAGWWCTTSAGWCSAWAGASWTWGSAGSTGAGATCGGAAGAGCACACGTC
ACACGACGCTCTTCCGATCTAGTCATACCACTTWGCTSSSWWTSGWCCTCACAWCTGSWACTAWCTAGCWSGGAGSAGASSAGGASSTSSSTTGCGCGGGTGSWGGTGSAGWGAWCWGTCSTCTCTGWSCAWTCSTSASAAGATCGGAAGAGCACACGTC
ACACGACGCTCTTCCGATCTAGGCATACCATGSWGSWGSSWWSAGTSSSWCTCGCWTGACATCSWCTGWTSSATGAGSGWGSWAAGSASSWCWGWACWGSWAWSWATGGTWATCSWCGWSSWAWSCGASTSAGTAWCGGAAGATCGGAAGAGCACACGTC
ACACGACGCTCTTCCGATCTCAACATACCSSASATSTSCACATGTTGCWCSACGAGAASAWCSWGGSTACAWWGCWSCWCGAGWSTSCWATSGCGWWGGACSACACTCCWWSAGSWTSTGTGCWSATGASWCGTACTAGTAGATCGGAAGAGCACACGTC
ACACGACGCTCTTCCGATCTCACCATACCTTAAGWGAGGGTAWCWTSSACAWGSSASASSTSWSWCTSCSASCGTWCWATCWCCWCGCGTCAGGTSTCSSTTATGTGGATCCGSASATCTCWWSWAASCTGAAGSTAWGAAGATCGGAAGAGCACACGTC
ACACGACGCTCTTCCGATCTCATCATACCWGCASTGWCGASCGTAWGSACASWSCTSAGGSASCACWCAWCTGTTATWTSSCTGGTSASGASWASSSTGSWCWSSTSGGTSTCGGTCGAGTGCCACGCTWCCWGGTCASTAGATCGGAAGAGCACACGTC
ACACGACGCTCTTCCGATCTCAGCATACCGAGTGWSCWGSTWCWGSWCTCAWSSATCASGTCTCWCCGGWGAGASGWWTGTGAWSWGATATGWATAWGCACGSWGSWCSTTWCGSWCWSATSCTGTWGGTGCWGSWGAACAGATCGGAAGAGCACACGTC
ACACGACGCTCTTCCGATCTCTACATACCGWGGGWCTSCCTWSTWCWATCTGCGGWGCGSCASGWAGWGCTSWGTCGSSAWAGGCASSTSGCGGCWTGSWGCWCSCWGWCWSACWCGCTGACASTAWGGATSCTTSTTGWAGATCGGAAGAGCACACGTC
ACACGACGCTCTTCCGATCTCTCCATACCCAGACTGSWGSWAAGSSTATCTTSCASCSACTCGAGWTSWTGWWGSATSTAATSWASACTCTSSCWSGWGSWSACGWCCSWSGWCTCWGWASAAWGWSWGGTGSWWACTTAAGATCGGAAGAGCACACGTC
ACACGACGCTCTTCCGATCTCTTCATACCTSWCSWTACTGTGCTSAGCCWCSAGWCGGTASAWTSAWGSTSSWCACTCGTCSTWGWCSWAGTCSTWTACWCCTCCCTGTSCGWCTCSACCTGGTCCCWSASAASWGCCGCAGATCGGAAGAGCACACGTC
ACACGACGCTCTTCCGATCTCTGCATACCSTSGATGCWGWCAGTSCWCCGGATASTSCTAWGSACGASASASTSCWSCASGACSGWWSTCCWTSWTSWGGCTWGWWCCGCSTSGSWWCTSAGAWGCWSSASCTCTWGAGWAGATCGGAAGAGCACACGTC
ACACGACGCTCTTCCGATCTCGACATACCSAGCGTWCTWWCGCGTAGCWCAASSWGCATAGCCSTTSTTASGSWACWSCWWWCGTCGGTCAGTCWTGWAWGSSATSTASWSATSCACWSCWSCTCGAGAWSSCTGCTGGAAGATCGGAAGAGCACACGTC
ACACGACGCTCTTCCGATCTCGCCATACCSSTGWCGSWACGAATCASCSWTGWWTSCWSTTGCWSCWSSTCGTSCGASTGCSAGSWAGTCASTCASCGTGTCACSTSWCTTCGWCWWTSWGTCCWTATACAGWGWAGCTCAGATCGGAAGAGCACACGTC
ACACGACGCTCTTCCGATCTCGTCATACCAAGACGSTSWAGGASCTCCTCCCACCAACAASTTSTGSWAWSTTGCAGWASGWCWTCGWCGGTGSTCSASGWAASAGWWASCWGSACSTGGGAWGWACWGWGWGCWCGAWCAGATCGGAAGAGCACACGTC
ACACGACGCTCTTCCGATCTCGGCATACCSCWWATGSWCGWACTWACWSWCSTWATAGAAGCWTGCWGSWCCWSGWGGGWSATGGTTASSTGGTAAASCWGTAGAGWGCWGCTAGWCGWCTGGTCWTCTTGATGWSWWTCAGATCGGAAGAGCACACGTC
ACACGACGCTCTTCCGATCTTAACATACCCWCSTGAAGCGWCAGSASWCAWGWAWGAWGTAGTSTGGTSASSCACTCGTSCTGTSWWAGCSWCCTTSWCATGTCCGWCCTSWGCCTGSTTWCWGWCWSAWSSCGGASWGWAGATCGGAAGAGCACACGTC
ACACGACGCTCTTCCGATCTTACCATACCGACAASAAGATCTGWSACASTGACGGWCTSTSAGGTWWGCGTCTGCATTAGWGWSGWTSACACCWSWTAGCAWAGATSAWGWTSWCWSCTAGTCTAWGTGCTGTSGCGCSWAGATCGGAAGAGCACACGTC
ACACGACGCTCTTCCGATCTTATCATACCSASGTCTTGTTGCGTGATGAGCSTASASGTAASATSCTGTTGWCTACGGASAGWWACSTSCCTCCTGSTGWCSTSSAGGASGGTWTSAAGCGTCTSGSACCGTCWGGTGWGAGATCGGAAGAGCACACGTC
ACACGACGCTCTTCCGATCTTAGCATACCSWGGGWCWSGSWCCAATGSGWWCGSASWSATTSSCTSCGCWCGCTGSWTAGCTGCSAGCGTGTSSASTSTGTSSAAWSSACGWGTSTAGWGSWTTATCTAAGWSWCTACWGAGATCGGAAGAGCACACGTC
ACACGACGCTCTTCCGATCTTCACATACCASAAGWGSWGGWSATWASGCGSASCCTCTCSGCGCGCSWGGTAAGTSAGSTAWGAASTTGTCGWCACASCSTAWSCGAGWGSTCGGTCWSCWSSCTCSWAGCWAGAWSWCGAGATCGGAAGAGCACACGTC
ACACGACGCTCTTCCGATCTTCCCATACCWWGTWCSAGSCTSAGSAGSTASCGGWGSTGWATGTGWSACSWATCAGWASWTCWWCTCTCWGWWCTGTCSCATCWWATSSACCGTSWWTGACTASAGTSTGWTASWCWSGWAGATCGGAAGAGCACACGTC
ACACGACGCTCTTCCGATCTTCTCATACCCATGSTGGAGATATGSTACTSSGCCSATGTACACWSSGWTTGGATCWSAWSCAGSTAGCWGTATGTAAGCTCCSWCASWGCAGASGAWATTGTCCTSWGGSWSACAGWSGTAGATCGGAAGAGCACACGTC
ACACGACGCTCTTCCGATCTTCGCATACCCWGCTSAWGTSWSASWCGSGASCAGTSCWCCWSACACSWWGTSWGWWGTASACTATCSWCSGCGATSWGGATWWGWAGAWCSACCWCCWSWTAGWGSASGTASSTGAGTATAGATCGGAAGAGCACACGTC
ACACGACGCTCTTCCGATCTTGACATACCTSWGGWCCACCGWGCCCTTTCTGAWAGWGCAWSSACGCGAGAWATGCGTASSTSWGACSWWTACSWWAGAWSACTWTSWTGSTSGWGACWGWGGWCCTGCSAASWTTGCCTAGATCGGAAGAGCACACGTC
ACACGACGCTCTTCCGATCTTGCCATACCAWSGAGCATSCATTGCGACSWCSWWTGGTCCWGCTGWSWCCGACGSGCCWCSAGATSCCGGSWAATTTGACASGWCSTASWACACWSGGAGACAASCCTSATAGCWACWGWAGATCGGAAGAGCACACGTC
ACACGACGCTCTTCCGATCTTGTCATACCGACSWGCTASGAWTGTGCCWSGGWSCGTAGTSWCSWTSWTSTWAGAWSTGTTATSCWAWSGCAACTCTGTTSGTGCGWCTGGCTWCTGSTSGWSCTGCGATASACCAGCCAAGATCGGAAGAGCACACGTC
ACACGACGCTCTTCCGATCTTGGCATACCTASTAGCASWSAGGTTASGSWAASGCWSTSWGWGTGGCGGTSATSWGCGTSTSWGTGTGWCASSASGGCSASSWGCSWCAGCWSAWGCWCCWGWTAGTGTTGCCGTGCACAAGATCGGAAGAGCACACGTC
ACACGACGCTCTTCCGATCTGAACATACCSSASCWCCWAGCWSACTSGAGCCTCWSCGWTSASGWWSATGAGATGTASTSCCTTTSASACACTGTTSTWSTSATCGAGWGCSTWSWSGWAGTSTGCGAWWGWWGWSAWGWAGATCGGAAGAGCACACGTC
ACACGACGCTCTTCCGATCTGACCATACCSSTTAGTSTWASTACWTGAWCSSAGGTTAGWGCWCTAGTTTGWSWSASCSWGSWGGCWWGGTSGASSTSGWGGTCSSWCWGSWGCSWSTGWTSSWCCGTTASWTSASWGGAAGATCGGAAGAGCACACGTC
ACACGACGCTCTTCCGATCTGATCATACCGWCCASSTSCWSSTGSSWGTSSCTCGACSWGTGCTCGCTWGWGAGGGATTAAWSGWCGGTSWGSWGWACGSWGGWGTAGWGCCAGWCTCGAGWATSCWSATCCSWTTSAATAGATCGGAAGAGCACACGTC
ACACGACGCTCTTCCGATCTGAGCATACCGGATWGCCGWCGCWGACTCATAWSCWGSCWAACGCWWWCSTACWCAWGSCAGATTGCSWGSSTSACCCGSASSCWGACCWGTTSCTSSCGCWSACAASTTCGWGWSCGCSWAGATCGGAAGAGCACACGTC
ACACGACGCTCTTCCGATCTGCACATACCGCGCTGSWGGWCGWGCWGGGWGCWTAGTWCTSWWSTGWGSCTCCWSGCCACCCTAWGWWCAASGASWASSWGSWCGSWCWSTGASASCGWAWGCSWTWCSTGAASSCGTSTAGATCGGAAGAGCACACGTC
ACACGACGCTCTTCCGATCTGCCCATACCWCTWSTAWCGGAGGTCCTCTSSASWGWWATAACWGTWCWCCWGWGSCAAGWTWGGSWWASCWSGCWGACGACCSWSCGGATSATSCTAGTSCTGSWTWGTGTCGATACAWCAGATCGGAAGAGCACACGTC
ACACGACGCTCTTCCGATCTGCTCATACCCGWCTGWASSATACWSTSGGWCTGCTSWTSWGWSAGAAGGGWGWCGSWTTSSGWWCTSAGWWGWCTTGCCCTCCTATCSTCCWGGGTSASCSAWSWSATGCWCACTTSTTGAGATCGGAAGAGCACACGTC
ACACGACGCTCTTCCGATCTGCGCATACCCWCATGCWGWWCSTAGASCTSCCTSWGCSWWSTSWGCTGSSTWSASCGCGAAGCGGTSTAGTGCASASWWCTWAGCSACCGCGCWSWCGWACTGGWATCSWGSSWTAGSTAAGATCGGAAGAGCACACGTC
ACACGACGCTCTTCCGATCTGTACATACCGTGSGCWTSCGWTACSTACSWCASTCWAGWTTSCTSTATSTCWASSSWTGTGCWSGCATSWGAWASCCGTWGGSTCTCWCWAGTATAGATSTGCCGCCGCSWSGWGACTTAAGATCGGAAGAGCACACGTC
ACACGACGCTCTTCCGATCTGTCCATACCWGCGGWSWCTASGTGTGATWCCCGSTCCWSCCGTAGTGTCCWWSTWSAGGTGGAGGCWSTWTSTSTSCGSCGTSAWASCAGSTCTSWTGTCWCATAGSWAWCGTCTTGWSAAGATCGGAAGAGCACACGTC
ACACGACGCTCTTCCGATCTGTTCATACCCSWCTSGWGWTSGGTGCGCSWSTGTASGSWWGCGSWGWCCWSGWGTWCTCWGGWAWGCGTTACGTSWASAWCASWWWCATAWAGGGTSASCGASSWWGWSTGGASTGWCTAAGATCGGAAGAGCACACGTC
ACACGACGCTCTTCCGATCTGTGCATACCTTSCCWATGGSWWSTCGCSSTCTSWASCTGGATTAGCATTGATGWCCGTGTCGWTTGSGWCSAGWGCWGAGTSAGGTGCTCSSTCWSSCTSSTAGTTGWCWGATAWCTWCTAGATCGGAAGAGCACACGTC
ACACGACGCTCTTCCGATCTACACAGACCSSTCACGGTGTSSWGWASGGTCTCSCGCGTWGCAWGCSTCSWACTWSWWGTCWGWGWSGCWASCAGWWCSACCASTSTCCTGWCACASCTSSWWCTCASCWCSWGGAGTWCAGATCGGAAGAGCACACGTC
ACACGACGCTCTTCCGATCTACCCAGACCGCTTASAWGAWCTCAGGWWTSACWGSTATCTACCTSSTSCWGGTGTTGCWGTASAGWSWGCSWTTSTWGWGWCATWSTWGWCCWCACWTSGGATGTCSWSGAWTSAGATGWAGATCGGAAGAGCACACGTC
ACACGACGCTCTTCCGATCTACTCAGACCWAGSCTCSAASWCWGWTAACACWSCCTTSTTGASCGWASCTSCTSSTCWWCCWSCWCWCWSSTWGWCCGSCTGATSSTCSWAATSATTACTATGCGGGTTATCCAWWCTGCAGATCGGAAGAGCACACGTC
ACACGACGCTCTTCCGATCTACGCAGACCCTGCCWTGCASWTTATASWGWSCAGWGGGTCACTTCSCGSCGSATCACCCTCSTWTCGWCAWCGSWAGTSSAGTSGTAWACWSAASWCTSSGWSCTWWGGCGWSWGATSCWAGATCGGAAGAGCACACGTC
ACACGACGCTCTTCCGATCTATACAGACCGSWWCGAASGASWGTSACGGCASWWCWGGAATGACWGGCTCGGGWTGCAAGSACATSTWCGTGTGAASTAACWGAAWCTCAAGTAGTGGACTCWGCCSWWGTCWCWWGGGWAGATCGGAAGAGCACACGTC
ACACGACGCTCTTCCGATCTATCCAGACCCSWGWCWCWWSTSGTWASWAGASWTGWAGWCCTTSAWATWTSCSWATGTSTTSTSTGSSAGACGGAGTGCTCCGTTGWCGCGSTCAGTTCCSTTAGSCTGGTGSWTSACSAAGATCGGAAGAGCACACGTC
ACACGACGCTCTTCCGATCTATTCAGACCCCGCGTCGWAGCCWCGSATGTTGTWTASGTTASTAGASWTGASCWCCWCCATACAGTGGWCTGGAGWTAATSSSTWSAGTGAGCCCWACTAGTTCTTSACSTCTCSGTCWSAGATCGGAAGAGCACACGTC
ACACGACGCTCTTCCGATCTATGCAGACCACTCWSGSACCGWGWSACWCWAASTWCTCGCWSGAGWWGAATSAGTWGWTCWGCAWGATGCSTCGAGWCCSAWWCATSCWGWTCWGWSWCCGAGGCAWSWSWSAGSCAWASAGATCGGAAGAGCACACGTC
ACACGACGCTCTTCCGATCTAGACAGACCSTASCWTGCCTCTCWTWCWSWAWGTACCWCCSTWCWCCTSGTAATGSTCWSAWGGWCATGGCTWTSWATAACCSWGTCSAGACWWTAACTATSAGTAAGTCTGCATASGASAGATCGGAAGAGCACACGTC
ACACGACGCTCTTCCGATCTAGCCAGACCAGTTWCWTSCSTWCGTACTSAACTACGSASGGCCACTASWGTSGCTGCGTGTASGGAATAAGCWAGWGWGSWATSTCAATACSTACTGWCGGWTTSASTWTGCCWCASGWCAGATCGGAAGAGCACACGTC
ACACGACGCTCTTCCGATCTAGTCAGACCWSAGWCWWGWWCGATGGTWCTWATWTAGATAWGTSAGSAGSTWAGGTGCATWWCAWCGCGGTSGTCACTTGACSWTTSTSTCGAGCTWWCWGAWGTWCWWGAGTGWGTTTGAGATCGGAAGAGCACACGTC
ACACGACGCTCTTCCGATCTAGGCAGACCTSTASWGCTSWGTASGASSGCCWSTTATTGSASAASACWCWGGGTWGAAASWGACTSGGWWATSTACCGATCCWCATSSTCTWGSSWAWSAGTASWAATSGWCGCGWCCACAGATCGGAAGAGCACACGTC
ACACGACGCTCTTCCGATCTCAACAGACCCACCCTTCGAGTSWGWTCTACGTCTTCATGGCTAAGACGCCTTCGTCACSTTASGWGTGASCTACGWCWCSWWACSSWWACGAGSSTAGWCWGTAGWGASAGGGCTTSTGAAGATCGGAAGAGCACACGTC
ACACGACGCTCTTCCGATCTCACCAGACCWSWTACAGWCCAAAGATGTATTGTSGTCSTSCWGTCAAGSCAAAGGGAWGASCTCCTCTGSSWCASCTATACTTACSWCSACGCWCASSWCGCTCGSATGASASTGWCATAAGATCGGAAGAGCACACGTC
ACACGACGCTCTTCCGATCTCATCAGACCGACACGCSTGCAASWWTCTCWGAGWCAGCAWASTTCWGWCASCTCTATGSTCTCSWCCGCAAGGTASWGCAGWSAWCTAGASSAGASTGCCSWSGTTGCAAGGSATCTGCWAGATCGGAAGAGCACACGTC
ACACGACGCTCTTCCGATCTCAGCAGACCCWCSCGSTCSTSSTSGSAGATACWWACGWGCWCGAGAWGCWGSTSTATGTSCSTWATCACCACSGCCCATAGTTGAWGTASTCWSCGTGCASWATGWCAAASWCWWWGGWGAGATCGGAAGAGCACACGTC
ACACGACGCTCTTCCGATCTCTACAGACCACGWTGSTACACCASWTCACWTGWTTCAASTGAWATTGCWSWSCTCCWCSWCCAAGWWCGSGAAGCTTGGTAGACGWGGACWWCACTWTCWACACWCSWGCASCWATCGSWAGATCGGAAGAGCACACGTC
ACACGACGCTCTTCCGATCTCTCCAGACCWATGCTWAGTACGWGATGWGWGTAAWCTTACWSAGAAGTTGWGCGGCACASGTCASTCCTATSTACSATSWGTGTTCACCASACCASSTSACTTTGWGCSTCAWSGGWTCGAGATCGGAAGAGCACACGTC
ACACGACGCTCTTCCGATCTCTTCAGACCWGTSGACTGGGWCGCTTAAGAAWSWCAWGWTSTCSWSASSTASSTWAGGAGAGTACWTGCTSAASTCGAGGTASWACTWCAWGCSGAATCGAGGTSCCAGGAAWSWSWSSWAGATCGGAAGAGCACACGTC
ACACGACGCTCTTCCGATCTCTGCAGACCTWCGWCACAWTCSWGSACGSTWACGCTTAGWCWWACSCGSSTWATGGWWSTCCWSTCCCTACAGASCGWSAGGASSSAGSTTTSCWCATSWGCSCTTTGTSWTGWWCTWSWAGATCGGAAGAGCACACGTC
ACACGACGCTCTTCCGATCTCGACAGACCAWGCWCATGCAGCTGCTGTWGWCACTCCSASGTWWCTGWGAGTGCAWCWGTTWGAASAATAAGAASAATGTSASACTACCWTWCWTSTCWTACAGCASTSCWTCWTCTCASAGATCGGAAGAGCACACGTC
ACACGACGCTCTTCCGATCTCGCCAGACCGGAGGASASWAGCWCWGCTWGCTATATGSWATSGCASATTATWCTGGTAAGGATTWCCWGTSACTSCTAWAGWWCGSTWTATATSSAAASSCTSTGTGWGATSACACWWGAAGATCGGAAGAGCACACGTC
ACACGACGCTCTTCCGATCTCGTCAGACCACTGGTASTTWCAAGWWGSTCCATTTSWACTGCTTGGTCASWSCATCWCGCGWGAGTAGTCATSTAAWCCSAWCWGTSTTATTGTGTAGTTTGGCWGSWATCAGWGCWGGWAGATCGGAAGAGCACACGTC
ACACGACGCTCTTCCGATCTCGGCAGACCSWCSSWASAGACSTCACGTCAAGWGACWSTCGATTATCASSAWATWCAGTSWSTSGTTTGWCWSATSASCASTWGSGTGCAGTSWGAAATSATTSTCASGTAGGACTSGCTAGATCGGAAGAGCACACGTC
ACACGACGCTCTTCCGATCTTAACAGACCTTGWWGCCAWSTAATWSTCGCGATTTGSSTSTCTGCSTCWSATGWCGASGASGWGCWAWGWWCCTAWGCWCWCATWCWTCWTATATATGAGWCSGTGTCSSTSSTTTSCACAGATCGGAAGAGCACACGTC
ACACGACGCTCTTCCGATCTTACCAGACCWSTAGATGWSCGTWGWWCGTGCWGCTAGGTAWCGSWWGWSTCWCASCGSTGATGSTGTSTGGTCTSGSTSASGGTGTSGSTGSWATCTSWCGASSWSSATSWTCWGASATGAGATCGGAAGAGCACACGTC
ACACGACGCTCTTCCGATCTTATCAGACCSGCSGWWCTACGSCWWASCASWCWCCWTSTSATAWSTTACWSASTTCWGWGSTSTTACTSCSTGGATCAWSTWWGTACCWGWSWTWCGCGCCTSACTACGWGTASCSTSAGAGATCGGAAGAGCACACGTC
ACACGACGCTCTTCCGATCTTAGCAGACCCASCTGGTSCTCSTGTTSCWCGSWCSWSCWTGASACGTGTGTCACWSAACAGSWSAGGGACTCTAGACWAWCGASTASAWSWASCWGGCTTGCTATGGWCTSCSTSCWAWGAGATCGGAAGAGCACACGTC
ACACGACGCTCTTCCGATCTTCACAGACCGGTAGWCCWWGCCSWCTGWAGTWCGSWSCGCWSTTGAAGTASSWGCCGTASWCWCTGWASGACWASTTGAWSAGCAACACACWSATCTWGAASCAGWCTSTAWCGTSTTGCAGATCGGAAGAGCACACGTC
ACACGACGCTCTTCCGATCTTCCCAGACCWATASWCTCSCGTGTSCTTWCSAGGGCWSACSWCCTSCTWGCCGTGGWCWSCGCACTWSAWTAWTSSAGWWCSGCSCTSCAWCTCSTWWCSCWCAGSGWGGASSWCCWGACAGATCGGAAGAGCACACGTC
ACACGACGCTCTTCCGATCTTCTCAGACCAGTSTSCSTGSACGCSCTAWSWASWWCGAGCSWCWCSWGTCGAWSSACCCWGCTCASGASCCWCSWAASGSWATCGGAAGATWCWTGWSWAGTTCTSAGCCTTGCCTGGGWAGATCGGAAGAGCACACGTC
ACACGACGCTCTTCCGATCTTCGCAGACCSGWGCGGACAATGWCCWSGGAWSTAWGTSTGACWWCCTSGCAGTSSTAGTAWWGACTATGCASTTGSCTGSWGWCGTGCTCATACCTGWCSACGGWWCTSASTWGTCWWCAAGATCGGAAGAGCACACGTC
ACACGACGCTCTTCCGATCTTGACAGACCSTCTATSTSWTSAWSWGTCSAWASWCTCGWSWGCSAWATCWSTGTCGTWATWGTWASCTCCASWTSCWSGCTSCGSSAGACCSWSTCSGASGWCTSAAGTAGSCWTGWTGAAGATCGGAAGAGCACACGTC
ACACGACGCTCTTCCGATCTTGCCAGACCCGCSTSWASGGCCSASSASTSWWCGSWWGWATSWWCWSTTTSGWGGSTWGWSTCAWSATCWASWGWWCTGTGCCTSGCAASTWCAWGTGTSAGTCGWGCSWGWTCCCTTGTAGATCGGAAGAGCACACGTC
ACACGACGCTCTTCCGATCTTGTCAGACCCGWCWSGASTGWACTGAGCCGGSWSCGSAGGCAAWGWCWCWSTAGGATACTAGWAASCCWWSAWSWSWGSCASSASWGCWSATSCWGTCWAASCSAGSWWSWCTGSTCSSWAGATCGGAAGAGCACACGTC
ACACGACGCTCTTCCGATCTTGGCAGACCCWSATSCCTCTCCSACWSTWGCWSTTSGTCTGACWGTAGSCTSTSSTSAGTGGWSSAWTAGACCGTCAGSGWSATTSWCSWSCTWTSAWGSWCGCTSACSCASCTTWGWASAGATCGGAAGAGCACACGTC
ACACGACGCTCTTCCGATCTGAACAGACCWSATCATWCCTACGAGATCTCTGATATSATTASGTCSWGWGCCTSCTGGSWGAGAGWCTSGSAGCTGTSSTSAAGCSWCWCSCTSGCAWGGTSWAGWTAGASGAGWTGCCTAGATCGGAAGAGCACACGTC
ACACGACGCTCTTCCGATCTGACCAGACCCACCWGGWCWASGSWSWCGGCSGWGASSCTCSWWATATSGCGAWSGTASASWSTACTCWSSCTCCTGGWGWCGWGAATAGWTWCCCTAWSTGWGGWWCAGWCSWGGTSSGTAGATCGGAAGAGCACACGTC
ACACGACGCTCTTCCGATCTGATCAGACCWWCCSAGGCGACWTSATCTSWWCGGTSSASGSWCWSTCAWTCSSASAGCGCAWGGSWAGCGGTATSCTCSCGCWSSSASTSSWGGGACSWWGAGACATSTASGWGASWCGWAGATCGGAAGAGCACACGTC
ACACGACGCTCTTCCGATCTGAGCAGACCCCGCWSAGTGWCACAGTCGTGASWCWCWSASTSASWTCATWGTASGWGCWSTGCSTSCWSCTCCWGGSWWWGACGCWSSGCSASSASAAGACTCWGGSWGAGAWGWAGSTAAGATCGGAAGAGCACACGTC
ACACGACGCTCTTCCGATCTGCACAGACCWSWWGTSCTGAGTCAWTGCWCWCTSTSTSWSTSTGCGGAGCWCWCSGASSWWGTSCGGWGWTSATGTACWGAWCWWGTSCTGAGASWCWSSSAGGTCTSGASSWGSCWGCAAGATCGGAAGAGCACACGTC
ACACGACGCTCTTCCGATCTGCCCAGACCGTGTTASTCSCWATGSWGWWCGATSAGCWGATCGSTTAGTCTSCGSCTCASGSTCWCCWSCGTSASGWGSATWTSGCACWSGWCAWGSGACCTSASSCTSTAWAGWACTSTAGATCGGAAGAGCACACGTC
ACACGACGCTCTTCCGATCTGCTCAGACCCWSSCGWATCGCAWCGGCSCGGGCGSTCCTSTGAASWGWAWCCASSWGSGWSATGGWSTGGSWGGTSASCGAAGWWGWCATAGWTASTWCWTSSWGSCTASWWASTSTCATAGATCGGAAGAGCACACGTC
ACACGACGCTCTTCCGATCTGCGCAGACCTGTCWCGTSAWGGCTAGTTSTSCGTGAGAGSACGTGAASGCAGSAGTSCTCTWCGAGTSWWTSWASCGCSWGGATCCWCCTATGCTCCTGCCAWSAGGTCATTTGGGAGTCAGATCGGAAGAGCACACGTC
ACACGACGCTCTTCCGATCTGTACAGACCSATSGTASWCSWWCTWGASWGAGCGACWTCSTCGASCTAWGWTWCGASASWGTSTGCGTGSTGGTAWTSSTSWSAAGTCGTCGCSCASCTCGTWTGWWGCTCTAGSCGSTSAGATCGGAAGAGCACACGTC
ACACGACGCTCTTCCGATCTGTCCAGACCSAGCGCCWSAATSTAACTSTGGACSTGCWSGCGAAGWGWCGTGWGSGCAWSGWCTWGWCGSGWSASWTCCCGAWGAWCGTCCCWTGTTGTGWCCGAAASSGCCGAGGWCCWAGATCGGAAGAGCACACGTC
ACACGACGCTCTTCCGATCTGTTCAGACCGGCCWSWGTWSAWACCSTAGATWCTAGSGTTTGSSTAACTTCGSWGGAGATAGWCWGSSASTGSWGGGWTWCGWCGGWWCGGGWCSASWCCCGCTAWWGGCGTSWSSTGCGAGATCGGAAGAGCACACGTC
ACACGACGCTCTTCCGATCTGTGCAGACCTSTACACGATACCSTSGWCTSCCWWCWCASSAGSSTSGCCGTSTSWSWTTCAGAGASSTATGTAWGCSWGWGCTATGWWCTSATTSWSTSSGTWGCTAGCWCGGWGGTAWSAGATCGGAAGAGCACACGTC
ACACGACGCTCTTCCGATCTACACTAACCSWCAATGTAWTSSWCSAGCSAAWGCCTSCTGTCWTSAWSGATTTSGAGAGTCWGTSWGSTCGAASASATSGCATGWCTSGTWTCCASCTGSWCSAGTTSCACWCTAWCASTAGATCGGAAGAGCACACGTC
ACACGACGCTCTTCCGATCTACCCTAACCTSTTWGCWGASWCCWGWGSASTCWSTSGTSGCTCCAAGWTACWTSTCWTATGTGWSTSCGCAGGSATACCTATGTCCGGGATGTAGWAATCSACASCATWAGASWGCWASWAGATCGGAAGAGCACACGTC
ACACGACGCTCTTCCGATCTACTCTAACCCSTGACTATSCTCWGGGWGCWGSTWASSWGGSWATGCSWTGAAWGTSWTWGCCGGWGWASSWGATCTWCSTCASAGTCGTASASGGTCCAACTAAGWGAGSWWAGGSTTTCAGATCGGAAGAGCACACGTC
ACACGACGCTCTTCCGATCTACGCTAACCSCGATGCWGWATTSWGSWCATAGTGGWATSWGWWTSSCTGACWSWTTGWWCGATTGTSTAACTWCTGACTTCGGTTSWAWGWASASTGSTSWGCCGCCWWSWGAGSSATGWAGATCGGAAGAGCACACGTC
ACACGACGCTCTTCCGATCTATACTAACCCGTTGCAASCTGAWGSGAASTCCGTTGTCACGWWCGGGWSSWCWGSTSWSWSCWAGWAGWSGWCGTSWCSAGWSWCWGWSTATGSWCGWGSATSWGCTSWASASTCTSTGAAGATCGGAAGAGCACACGTC
ACACGACGCTCTTCCGATCTATCCTAACCAWSCTSTTCCWGSGTGATTWGAATWTASGTTWGSSACTCSACWTCACGWATTGTTSWWWGSWGCWGSAGSCTACAWASSCAACTWTAGASTSAGSWWGCSTGATCCTATASAGATCGGAAGAGCACACGTC
ACACGACGCTCTTCCGATCTATTCTAACCAGAGACAWGGCGWSATTGGSATATGGACTGSWCAWSAGWCTCSGASAGTWGWGWCGTGWGWSWGGCCWGACGCGCCWSCWGCWSGGTWCWGSWGTGWWGCAGGACCCATGCAGATCGGAAGAGCACACGTC
ACACGACGCTCTTCCGATCTATGCTAACCTTCTGTCTGSWGWTGCSWTWCSCWGSTSCGSGACGWCGWTASGGASCTGWCCWGTSWCTCGACGGTTSWGTSCWCAWGCCTWWGTWGGACAWGSSACGCGWGSSAATSWGCAGATCGGAAGAGCACACGTC
ACACGACGCTCTTCCGATCTAGACTAACCCSWGAGGACTCWCATTSWTSTACGCWSGCGAWSSASACTCGCATGTTGGTCSASSGWASWWASGCTWASSTCGSWGTGWCWTTGSATSSASSAWGWGACCTSGTSTTSSTGAGATCGGAAGAGCACACGTC
ACACGACGCTCTTCCGATCTAGCCTAACCWTSTSTCSWWTSCGCSGWWTSCTGACATSWCTSSATTTSSWGTCGTCGGCGAWCSTSCASGTSAWCCWSACTCSTGACCWGAWGSAGTSTCWCSSAAWCGACSCGWGWTTGAGATCGGAAGAGCACACGTC
ACACGACGCTCTTCCGATCTAGTCTAACCSWGCSWGTSCGWWWGGAGSTGWTSACACWSAATGGWGGTWSWWCGTACWWCGSWTSWTCWCCTGTCSWGGCGSTSAGTGCTSATCCGTSTGSAGGTTASCWSSTCWGTCSWAGATCGGAAGAGCACACGTC
ACACGACGCTCTTCCGATCTAGGCTAACCWTSGWGSWGWTSGASCWSSGASASGACATSAGCTACASTCTAWSWAGAGSWWSWCASGATCACCWSSGTASAGWCTGCTGTCCWGTSTGWAWGCSWWWCWASWTSSGTSTAAGATCGGAAGAGCACACGTC
ACACGACGCTCTTCCGATCTCAACTAACCAWGSWGWWGGSWCGACSTWASCCWWATCCACAGCGWTSTGTGSTGSGCCWGWGWWTACACGGTGGWCACWASGTSCAGSATWGAWWGGTGCCWSCTGSWCWGSCWACWCGAAGATCGGAAGAGCACACGTC
ACACGACGCTCTTCCGATCTCACCTAACCACTWWGCCTWWGWGWAWSAWGGGCTSAACGSTSGTCGSWAGTSCTCWCWASWSWWTCSWGSASGWGTWCWSWWSAACTCWGCSWSASCTSCWGSWCATSSATCCTCTCACGAGATCGGAAGAGCACACGTC
ACACGACGCTCTTCCGATCTCATCTAACCCWGCGWSCWCWSASAACAGWGSASWTCSASSCWASWTATWCTWCTSGACWGWTSWTSWSWGGTGSWSSTSAGAGTSWCWWCAASSATTTGWATAWSGCAAGWSTSGCWCTGAGATCGGAAGAGCACACGTC
ACACGACGCTCTTCCGATCTCAGCTAACCAWSAASGTGWTAWTSSTGSWCSWGACTSCWGGTWCTSASASWWSTAWCATGCSASCGWCATACCTSAWCGGWSCTGSWAGWAGWCCWWATSSTGWGTGTATCWCGWCAGCTAGATCGGAAGAGCACACGTC
ACACGACGCTCTTCCGATCTCTACTAACCACACWSWCTGWGTSTCTGSTCGTSTCWTTGWSWGGWCCTGASWTCWTGSATWACSGAWTGAWGCWGCWSGGTCGTACTASWSCTSTAGTSGATGGTSATWTAAWGGCGASAAGATCGGAAGAGCACACGTC
ACACGACGCTCTTCCGATCTCTCCTAACCTGWACWWGWWWCTGCGGWTWCCASSWCASAWCASGASSASTASTGCWSGSTCGWGTSWTSGGCWCGWWGSSACTGSWGCWSWASGTSSWCSWGCGTCASGASTWGWCAAAGAGATCGGAAGAGCACACGTC
ACACGACGCTCTTCCGATCTCTTCTAACCAWCSTACGAWSWSAGWGWSWCWWCAWSSCWCCATGTAWSGCGGAGCACCWGCTCGAGTTGCTACWCGCGCCTGATWSWSCATTGTTGWAGWCWWWCTGTSTSWCGTACWTSAGATCGGAAGAGCACACGTC
ACACGACGCTCTTCCGATCTCTGCTAACCCASGASACASSTSWGCGTWCGGCAWWGSWCCWCWGWWGWGTSAWSSCTAWSGGWAWSGSWASAWACWWCCWSSTGCTACWGSSASWCWGTWTSSTGCSTGSWSATTCGTSAAGATCGGAAGAGCACACGTC
ACACGACGCTCTTCCGATCTCGACTAACCTTASWCCTSCGCCCTGSWWCTWSWCCGWTSCCASTCTAGCTCACACTCSSACGTACASCWSSATCATTAACAWASTATGGTAGWWTSAAGWTGTCTSWGWGCTSWWWGATGAGATCGGAAGAGCACACGTC
ACACGACGCTCTTCCGATCTCGCCTAACCWCTTTCTTSWCGGSTAGWTGCCSTGAGACAAASWCGTTATSWGTATSWSAGGATATAGWCTTGWAGSTATGWSCWSWGWSAAAGAWSWGWCWGTGTGTCGTCWASGGWSACAGATCGGAAGAGCACACGTC
ACACGACGCTCTTCCGATCTCGTCTAACCGCACCTCWSWSWTWGTSTCCWTCWCWSGSWSGWSATGGTSASCWGGGWACTATGTSTTTAWSWSSTSTSSCGWATSSWGWGWASSATCGWCWCCGWGWGGAGSAGGSAASTAGATCGGAAGAGCACACGTC
ACACGACGCTCTTCCGATCTCGGCTAACCTCWSWGCGCTASGSTGCTSCGCWSWGTGATCCWCTGTAGWSACTGCCWSGWAWSCCWTGTSACWCGAACCSTSWCWGCGGTWTSCCTWATGTSWCWAGTSCGSSAAGATGAAGATCGGAAGAGCACACGTC
ACACGACGCTCTTCCGATCTTAACTAACCSCWGGTSATGGTGSWATAGGASGTWATAASTSTGTSWATSTGWCWSASSGAGTACCAWTACCGSASTSTACGASACSTACWCTGWTSSTGWASSTSWTCTTSSCGCSAGTSAGATCGGAAGAGCACACGTC
ACACGACGCTCTTCCGATCTTACCTAACCGTGTGCTATSCWCCGTGCAWGGWGAGTWGWATSTCGWAGSWCCWSWSASWGCCTCGTGGWGTCSCTCGCCACSASSSWTSAAWCGAGSCTCGWCSWSGWACGAATGGCCWCAGATCGGAAGAGCACACGTC
ACACGACGCTCTTCCGATCTTATCTAACCSWCWCGCGCAGTWSACWCWASCTCCGAWCTAWGGGCTTSGTAACWCASSASWCGATGCGTGWGCGCGSWGSWSTSWGASSACWSTTCCWSAASTCTSWGWSWTASCCGGWCAGATCGGAAGAGCACACGTC
ACACGACGCTCTTCCGATCTTAGCTAACCCWSTATCGTTGCWGAAWGSTGWSWSAGCCTSTCASTCSAGSWCGATACCTGGTSWCTGCWGTASASCWCWCTWGWTGTSTGWWGCGAATSSASSCWASAGTGAWSWSAWWGAGATCGGAAGAGCACACGTC
ACACGACGCTCTTCCGATCTTCACTAACCCWGSSAAASTATSTSTATACWTSWATASASWTCCSWCGCWTSTCGSTSSGAWCGCWGSGATCGGCWAWSSCTGCTWCWSATTTGSSAGCAGGTCTSSAGWWGCCGWWCTACAGATCGGAAGAGCACACGTC
ACACGACGCTCTTCCGATCTTCCCTAACCGWCAGWAGCSTGTSWGASSSTSCWGASGCGTASGTGSWGCCAGACACWATCGAGCGCTASTTSGSTWCTGTCSTSCTSACGWTACSTGTAASWCWSSAGCSWTGTCCWWTAAGATCGGAAGAGCACACGTC
ACACGACGCTCTTCCGATCTTCTCTAACCCTCTGTSGCGGTGSWWSAATASCGCTGGTSSAGGGCTGTTCGGWCWAGSGAGTSTASWATCGTCAGWASTASGASWCGCTGGGTCSWCWSGTGWSWCWGTATTTGGCWWGCAGATCGGAAGAGCACACGTC
ACACGACGCTCTTCCGATCTTCGCTAACCWSWACTCSWCACSTSWTSSTCTACAWGCTCTCWAWSTSWCATSTCTTSSWCSTCSTSGACCTCCWSAWGACTSTCACTGSWGTCTWCACASASTCACWCCGWCWGTATWCGAGATCGGAAGAGCACACGTC
ACACGACGCTCTTCCGATCTTGACTAACCTSWAWSCASGGTCTGGTSSSASAGWASWTSTASTCASSTGGTCCTCSAAWGAWCWCGWTAGACWGTCTSGSTASWSWGCWGTCGSTSATCSATWWCGSASGTGSWCCWWCAAGATCGGAAGAGCACACGTC
ACACGACGCTCTTCCGATCTTGCCTAACCCGWGSWCWCSCTGCTWCWAWSSSWSATCGTCSWCWSSTSACWATSTCWTGCSWCGWCGTCAASWSAGWGTWGAWSSAGCGWWSWGWCWTSWCGTGWCWGWTAATCSCTSACAGATCGGAAGAGCACACGTC
ACACGACGCTCTTCCGATCTTGTCTAACCSATTSWGCTTAGATATTACCWTACGAGWGCTSASCTSASWTACSTWTCCGAATCSASGSTTCWTTGCWSCGCAATCGTWGTSGCWCGAWGTCTCCGCWCSTCTGTSCTWCAAGATCGGAAGAGCACACGTC
ACACGACGCTCTTCCGATCTTGGCTAACCGWGSASTATSTGCSTWSAGGTWASACTTGWGAGGWCGSWSASWCTGGTWGWTGTSGCAWSWTSGWCWGTSAGSACTGWSGWWWGCCTGCGCGTSTSCTSTGTAGAGGWCCTAGATCGGAAGAGCACACGTC
ACACGACGCTCTTCCGATCTGAACTAACCSASWTSTTGSATCSTCWGCACSAGGWCCWSGTGCSATGTGWCASWSSWGASWCTSCWCGWGSWCCWCWGSCGATCGAGASTSACGWGATSTSWTACWAGGGCCWGAACCSTAGATCGGAAGAGCACACGTC
ACACGACGCTCTTCCGATCTGACCTAACCTACACATSATCWTCTWACGAGAGWWWGSWGASWCCGSATWATCWSSGASSWSTCSTSGWGATSACTSTAWASCGAWSTSTCAGWGTCCCTCSWAWSWASCSWACTWGWSWGAGATCGGAAGAGCACACGTC
ACACGACGCTCTTCCGATCTGATCTAACCWTCSGCCWCWWGTGWSTAWGCCSWTWCCGCWCWCCTWCTGTGTATGASTACTWGCCGSASTCACTSGGCCWSGCWCAGASWAWGGACSSWWTCTTSGGTWGCWGWSWCCCGAGATCGGAAGAGCACACGTC
ACACGACGCTCTTCCGATCTGAGCTAACCSTGCWGGATCSAGGTACGATGGWCWTGAGCGWGAACGSTCGTWCTAWCSCWTCGATAWGCSTSTATAGWSGAAWSSAGGATGCGTGCSTAASTWTGATSAATWSWTCTCCWAGATCGGAAGAGCACACGTC
ACACGACGCTCTTCCGATCTGCACTAACCGTGCWGTCWCSWGCACCGASWCWGAWSCWGAGCCGWWCGSSTTAGACTWTATAGASAASWTACSTCWGWSGAACACTGGWCTSWCWGWGCGGTSTACSWCWGGSWCWCWTAAGATCGGAAGAGCACACGTC
ACACGACGCTCTTCCGATCTGCCCTAACCSACWATTATSSAGWCGACTTAAGWSGCSWGCASWCWTWGWTCGSATGTCGWTTGAWSGSWATGSTSGACCAGGSTGWCSAGCWSTGCGASAGTWGTSWCCCTSASAAGCGAAGATCGGAAGAGCACACGTC
ACACGACGCTCTTCCGATCTGCTCTAACCTGWCTGSTGCSWTTGTWCTTAAWSSWGWSWWTATACCSTCSASGTSWCTGACWCCCTCACTACSCGAGCAWGWTCWCTCCTCTAAGCCSWCGTTTSGGCAGWTWCWTSSSTAGATCGGAAGAGCACACGTC
ACACGACGCTCTTCCGATCTGCGCTAACCAAGCTCCATGACACTWACTTSCWSWASATAGWCCWCGTCGATSWGASWCSATGTGTSCASSSTCSASACGSWTWGAAGSTCCCTWTSTCWCCAATATCWCWSSTSGATCACAGATCGGAAGAGCACACGTC
ACACGACGCTCTTCCGATCTGTACTAACCCGWGATSGAWSWSGCWAGGGCWGTGGTGCACCWASTSCGAASCACSTGGTGGGCGSWTWCCWSSASGWCWWGSGAWTGWTCSWGSCWTTSCASGSWAWGGWGCWSCSWTAGAGATCGGAAGAGCACACGTC
ACACGACGCTCTTCCGATCTGTCCTAACCCWSCTGGGTASTTWCSWCWWCSCACACAWSCWSACTAWSCWSSWCCTCWASAAGGTSCSWWCACCTCCTACTCWSSAGGGCWWGTATCWSCCGCACTGTTSWACAWGAGSAAGATCGGAAGAGCACACGTC
ACACGACGCTCTTCCGATCTGTTCTAACCGGACACTCWSSAGSWSACWATGGTATGACAWGTCSASGTWWGCASSSAWATTSTCTGCWSAAGCWCGGWTCWAGTTATATSAWCTGCWTGSWGTTACSWSWCWWCWGWWAGAGATCGGAAGAGCACACGTC
ACACGACGCTCTTCCGATCTGTGCTAACCACTGCACWSASTWTGSTASCWTACTWGSCTSSAGATGSTTTGSGACWSTTACCGCWSGACSAGASTCACCWSSGWCCGSWGGCGGASWWGSTGSAGASWTSWTTGGTSTTAAGATCGGAAGAGCACACGTC
ACACGACGCTCTTCCGATCTACACTCACCGSTCGAWSWGGWCWSGGTSCWGTGCCGAWSCATAWSCWSTACSASACAASAWSWAWGSWGGATAWSCCGGSTWACTGATSWCWGGAGWTCSTGTASASTAWGGCGTGCATCAGATCGGAAGAGCACACGTC
ACACGACGCTCTTCCGATCTACCCTCACCSACSSWACAGTGWATACWCTCWCASCTTTSCWSGSWACACWSSASSGWAGTCWSGTGGTSCCTTTSAASWTGSACWATSASTAGASTCCWGWGWTSSTSGWGWCWSTGASAAGATCGGAAGAGCACACGTC
ACACGACGCTCTTCCGATCTACTCTCACCWACGTATTSSGCWTSGTAASWCTCWTGWGTGWGAASTTCTSTCCTCTATASWWGSAGCGWGWGTSAGTGSCGTTGGSACWCCTGTGTCCASWGGSWGSWGAGCCASCTCACAGATCGGAAGAGCACACGTC
ACACGACGCTCTTCCGATCTACGCTCACCWCTCWSCTGCCTSTSASWWGWSATCTAAGASWCSGWTGCACTCWCWSWCGWGTGSSAGATAGTWCASTACWSCWSCWSAGTGATCWCAWSCTSWSWACGCGWCTGCASGSTAGATCGGAAGAGCACACGTC
ACACGACGCTCTTCCGATCTATACTCACCCTSASWSSWSTSTTGGSTSWCCGAACTACTGTSAGWCWSWGTSCACSWCCTGTGGSWGGTCTCGGAATGCWCACWCTACWSGACCACWWCTWCCWGGSTGWCGWGCTSGSWAGATCGGAAGAGCACACGTC
ACACGACGCTCTTCCGATCTATCCTCACCCCGSTSAGTSTCSTCCTCAWCGCWCWGGCGWGWSTSSSWTCWCTGGGAATSWCTTSTWWGGSTGAGTGCTSWACTWSTWCASASCSTSCAWGWAWSWWCWGAGASCWSACGAGATCGGAAGAGCACACGTC
ACACGACGCTCTTCCGATCTATTCTCACCATSSWGAACCTGCACTAGSGWGACWTSCWSSASGAGGASGASGTGCWSTAGSCWATCGTGWTATGAWATCWSTTGWTSCGWSATWTSSCWSSWAGWAASCCWCGCGSATGCAGATCGGAAGAGCACACGTC
ACACGACGCTCTTCCGATCTATGCTCACCSSTSTSCSTWCGTTGTTGTSTSACCCGACASWGTWGWCTSTAGGAASTSCWCTCGAGCCGWSWCTCCGCSTGGACTGCCTATCATACGWCSACSCGAWSSTSWWGAATAACAGATCGGAAGAGCACACGTC
ACACGACGCTCTTCCGATCTAGACTCACCCACSCGSATAWSGGWCWSTTAGCTGTSCATCTAGTSGWGCWSAGATCACWSATSWGWWTSSTGCWSCCTTTGGCWGGCTCWSASTASTWGGGTSWGCWCATGSGWCSAGASAGATCGGAAGAGCACACGTC
ACACGACGCTCTTCCGATCTAGCCTCACCTSWSAGTWGCGWTAGACWSTAGTGSTCAWSCAGGGAWWGACWWWGGGWACATAGCGACCASSWGTCTSWCGWSCASTSATCSSWATSGTGCACCASSSACTSCTGCACGSTAGATCGGAAGAGCACACGTC
ACACGACGCTCTTCCGATCTAGTCTCACCWCTATGTGTSTGSSTTTAASAAWSATGGGWSCGCAGGWGTTAGGAATGSACSASWACCSTTGTCWCSCWTGTTTSGCTAAGGAGSCTCCTTGWSWGGCTCATTTGASAAGCAGATCGGAAGAGCACACGTC
ACACGACGCTCTTCCGATCTAGGCTCACCCWSGTGCSWSTGCSWWASTWCAGACTCATGTTGSAGWTGCTGCCWASWCWSTCTTASTAGAGWASWCSWACTSASWCGSGWWWCCWSSTCSTSCWSTCTWTCSTSAASSGCAGATCGGAAGAGCACACGTC
ACACGACGCTCTTCCGATCTCAACTCACCGTCGAGCWSCWGWTSWWGTGCWWCCTCCWSCWGSSATGTSAGGGWWTSAWGSCTWGWSGAGAGCTCSTSCGWGTSGGTAACGGTGATSCGGSACCAWTSCSTCSATCGWTGAGATCGGAAGAGCACACGTC
ACACGACGCTCTTCCGATCTCACCTCACCGASTWCACASTGCTGGAGCCTAWGCGTGGWTSTAWSWTAWTASASCGWATGGACCGACASTGACAGAASWCWASACSTSGCCGTCSWCCGSCAAWCAWGAWSCGTTCWGGWAGATCGGAAGAGCACACGTC
ACACGACGCTCTTCCGATCTCATCTCACCSATGGTWGCASWCWSTGWCGWCACCWGGASGWGSSTWACSSTWWGTSTCWSGTSSGAAGTGATSWGCTGCSWWWCWWCSTGCWSGTSGSWCTCATAGSWACASTCTGCSWGAGATCGGAAGAGCACACGTC
ACACGACGCTCTTCCGATCTCAGCTCACCSASGAGCWGSCTSCWCACTTCTTSACTCSASCAWATCACCWSGASSWGTTASGCGGTGGCACTCTSSWGSCTASTCASWATTCWGACACTSGAGCWCTCTGTTCWTATSTSAGATCGGAAGAGCACACGTC
ACACGACGCTCTTCCGATCTCTACTCACCGCWCGACWCSASSAGGATSWCGGTCSWCWSATASWGSAGWTAWCGWWGSCGCWGSGTSAGWCGGASGSWCSAGGWWSWCWSTAGSTACWSWWGAWSTCWAGWSAGCGACCWAGATCGGAAGAGCACACGTC
ACACGACGCTCTTCCGATCTCTCCTCACCWSAAATGWCAWSCTGSATGSWSTSSCWGCGTSWGWGWAGAGTGSWCWSWATCWSAATAWSCSASSWGGTSTSATSSACSGWGSWSTSWWGACTCGWWTAAWCAGTWGACTCAGATCGGAAGAGCACACGTC
ACACGACGCTCTTCCGATCTCTTCTCACCWGTGWCSASACAWASATACCTWTGCSWGGCCWGWSTAWCCGTSTACTAWATGCWTWGCSACCTCTGASWSASCWGSSACTSSGWGGWSWCCGTWTSGCASCGCWCSASWSTAGATCGGAAGAGCACACGTC
ACACGACGCTCTTCCGATCTCTGCTCACCSGWTAGCTSTCWCSTTSTSGWGSTWTSCTGSACGWGGGWTTGWCTCASCSWWGWCTCSWCCCTSWGWGWGTSGTGWCAGCAAASGGTSCWSCTCCGGACCWSTGTWGTGATAGATCGGAAGAGCACACGTC
ACACGACGCTCTTCCGATCTCGACTCACCCWGSSTCSACWSCSWGGWAAGCCASWGCWGAWSWSTASACWSACGSGWSACATSAASCGAASACWCTTGAWGSCTGGTCWSGAGWSWGTGTATWWGCTGTGTAGWAWGTACAGATCGGAAGAGCACACGTC
ACACGACGCTCTTCCGATCTCGCCTCACCWATWATSGAATATSWGWCAGTSCGSSWCCWCTACSWSTGACWWTGGCTTCTSWGWWCGWGTGTGTCGGWCTSWTSASWACACTSATASGACTCWTSSASCTGAAGGTCGTCAGATCGGAAGAGCACACGTC
ACACGACGCTCTTCCGATCTCGTCTCACCCGCGTGSSWWACGTSTTCAGCTCWWASGGCAGWCTSWTGAWCWGWTTGGGWAGCSWGCWSGSWGGWTCTGSWGWCGTGWGCSWGSGTSAGCGWAWGSTAGCTGSWTSACCWAGATCGGAAGAGCACACGTC
ACACGACGCTCTTCCGATCTCGGCTCACCSATCCTGTGGGTGGCSTSATSTWCWASASWACGTTGCTGSSWWTGSCTGACGWGSCTGCWSTSCCGAWGAGCCTGACTAWCGACCTGSSWACTTGASAGCCWTWGGCTWSWAGATCGGAAGAGCACACGTC
ACACGACGCTCTTCCGATCTTAACTCACCACGSCWGAGSSWSTSSWGGSTWATAWGCGWTTGCWSTGTCWCWSWCASCSWWSWCWGWGWSAGCGAGWCGASAAGGCGCASWCTCGACWCSACSTSCTGSSATAGSSATWCAGATCGGAAGAGCACACGTC
ACACGACGCTCTTCCGATCTTACCTCACCCCWAWCTWCCWCWCAAWGWSWCCGCCGGSWGATWTATAGWCTATGWATSGWCCWAWGAASGGCWGCGATGGAAGWCTSCGTSTGCCWWGCCTCCWSWSACCWGASWTGWTAAGATCGGAAGAGCACACGTC
ACACGACGCTCTTCCGATCTTATCTCACCCASWTCAASGTGTASCSAGAGAASGWGGGCSACGWGTGWCTCGGTATCAWSGGWGSWGGAWTGSAGSATTSTCTSWATSGCCACCWSWTSSCTTWGCWSSGASTSTSTGGAAGATCGGAAGAGCACACGTC
ACACGACGCTCTTCCGATCTTAGCTCACCATCGSWSCGATCSTGCSWTCWASWGWGSASSCGWWCAGCATSSASWCGAWGCTATAGCTASASGTCASAGACWGCAWGSSWTTGACWTTCGTSWTSSSACCATASCCGSATAGATCGGAAGAGCACACGTC
ACACGACGCTCTTCCGATCTTCACTCACCCGTCWCCTATSWTSWAATSACTASGSWSACSCTTSWCCGGCASGWGGTGSWGGWSTSACTSCGWTAGGCWSAAATGCWACTSACWTASWGWCWWASCASCTGGWCSCWTGCAGATCGGAAGAGCACACGTC
ACACGACGCTCTTCCGATCTTCCCTCACCWAGGACASTSAGAASWCWSSTWTSGACWSTWSASAGATSTSTTACACWTAGCCGCCWCWSTTCSGWGAGWAGGCGWSTSTSSTCATAWWCTATCWSCWCCSTGSWSACGTSAGATCGGAAGAGCACACGTC
ACACGACGCTCTTCCGATCTTCTCTCACCGSWAGWWASCTCTCWTGTWASGWGWCWGSWAWCGGTTCACCWGGTCTAAAGGSAAWSTGAGWCAASWTATGWSWGWTGSCGATSSSWWWGCWSSCTGGACTSSASTTSCCWAGATCGGAAGAGCACACGTC
ACACGACGCTCTTCCGATCTTCGCTCACCGWGTACCWSGCGWSTGSWGSASWGAWSTSWWACTATGGTSCAWWCCTCGGTWSAWASCASGGWWASCSACWCCTSSSATTSSAGAWSGGAACWTTCCGWCTCCTGCATCACAGATCGGAAGAGCACACGTC
ACACGACGCTCTTCCGATCTTGACTCACCTSWWWGACGCCGGSWSCWGAGWWGWTCSTSCWSASWWTSGACSWCTWGWWGCWSTTGWATSATSCTAGTWATSATSATACGSWGSASAGWCGAGATCTGATCTCWACTSAGAGATCGGAAGAGCACACGTC
ACACGACGCTCTTCCGATCTTGCCTCACCCWSSCTCSWSCGATCCTAWWCTCWGGTTSWSGWCSTGCASWGWWGGACAGWSATSWGACTWTSSWCAWSAGWAGTSTCSSWWWCWCWTSTWCAWCWGATTWGWWGSCGATAAGATCGGAAGAGCACACGTC
ACACGACGCTCTTCCGATCTTGTCTCACCWGTWGWWATGGWCTGGATACWGWGCSWCSWWTACGTGGWWSWWGAWCTTWCTSTGTATAGWSTGAGSASGSTSWGWTCSCGCSAAGCCSWAWGSACWWGAWSSSASCAWACAGATCGGAAGAGCACACGTC
ACACGACGCTCTTCCGATCTTGGCTCACCSTASTSCWGGCTASWTATSCATTCCSATTSATAWASSGCTSWCWCSTSGAGSASTTSATGCATTGAAAGAATAGAACWSWCCTSTGASGCGTAWTCWGWCGTSTCGGACCGAGATCGGAAGAGCACACGTC
ACACGACGCTCTTCCGATCTGAACTCACCAATWCWSCAGWCGGWSASWACSAGATGGWCGCGSACSSTWACGWCWASCTSSACWGAWGAWGTSASCACTCATGAACWGTCACWTGTATGCASGSAGASTGAWSTCSTSCGAGATCGGAAGAGCACACGTC
ACACGACGCTCTTCCGATCTGACCTCACCAGTWWCAWGSCGWSASCASCWTGWSGCGTSCSASGWTGWTACWGAGTGGATGSACWGAASAWGAATTTSCASSGCCSWTGWTATCSACWGTWGCCTTSWATSGACTTCCWCAGATCGGAAGAGCACACGTC
ACACGACGCTCTTCCGATCTGATCTCACCCWGGWGTGAGSTCTAGTAWACWGCCSTTGCGGWTGCCCGGSTWAGWTAGATCWGCWSCGCGWGASTGGASCWWTGACWGGAWGWTASGTCSGCCCTATGGSWSWCGCTAGWAGATCGGAAGAGCACACGTC
ACACGACGCTCTTCCGATCTGAGCTCACCGSTTTGWACCTSATCCCWATGAGASGATSTGACTAGCTATCGGASWAGSTCTTCTTSAGWGWGTSACTAAGASGTATGSSAGCGGGAGCWGTSGCASWGGATGGWGGCTGTAGATCGGAAGAGCACACGTC
ACACGACGCTCTTCCGATCTGCACTCACCACGWCTSTSTGWSGWSGWTCWGWCCCWSSTGTAGCAAGTTSTCWCGTSTCGWATSGASGAGWCATSAAGCACWSTTGCGASWGWCTSCTGCGWTGTWASAGAWTSAAGGTSAGATCGGAAGAGCACACGTC
ACACGACGCTCTTCCGATCTGCCCTCACCSSWWTSGCWTCGCWSCASTATSASWGTSGACGTCCATCWSATSSWGATWSTGAGGCASSTAAGGGCASTCCAWTCWASGSWWACASAATSWTCTTAGSTACTWGTCCWTACAGATCGGAAGAGCACACGTC
ACACGACGCTCTTCCGATCTGCTCTCACCSAGTGWWGCASAWASGTGCCTGTAWCATATWTCTSACSWTCTAWSAASATCTASASAGSAGTCSACWCWCCWTCTCACTTGWTSCAGGACSGCCSASGATTSWSWGGTWTGAGATCGGAAGAGCACACGTC
ACACGACGCTCTTCCGATCTGCGCTCACCWATGSWCGAGATGWGGACSACGWGTCTWGCSACCGCTAGCSAWASTSWGGTGASCACSTGSTCTCWSTSATGGTSTAGGCTTCGGGCSCATCWCCGCGTWGWCTSWASACTAGATCGGAAGAGCACACGTC
ACACGACGCTCTTCCGATCTGTACTCACCWACCWGAGTTGTSCGTACGASWCWASWWACSTATAGAGWTCTWGASGACGWWSAWCGGACCAGGSACGTCWGCGTTSWGWGAAGWGWTACTASGSTGCAWWCGATSTGCSTAGATCGGAAGAGCACACGTC
ACACGACGCTCTTCCGATCTGTCCTCACCCWGWGTTTCCWCATCACASTCCACWCGATSSCTSTGCTSCATAGTSTGSSAATGASTCGWASASTCSTSTCAACGSSAGAGGWCWGWGTGGTSASWSSWCSTSASCCAWTGAGATCGGAAGAGCACACGTC
ACACGACGCTCTTCCGATCTGTTCTCACCCWGACTGWGTTCACACWSWCAWGTGWCATSSTCSWCWGCTASGASTGCATCSCASCWSCGWSTASTGTSGSTWWGACASWCASWCTCACTAACCTSGGTAACWCTCTGSGWAGATCGGAAGAGCACACGTC
ACACGACGCTCTTCCGATCTGTGCTCACCWAGCSWGATGGTSSWGGTWWCCWCSWCTAGCTAATCSWCGSTWTCSWCTWCGGATACSATAWSSTGACTCSTCGWGSTWCGTGCTCWSSTSWCWSTSCWASTSTCCSWAGCAGATCGGAAGAGCACACGTC
ACACGACGCTCTTCCGATCTACACTTACCSGTTWCGGTSCWSSWWGWSACCGWTTGASATGCCGATWGWTACTGCSWAWGSGTCCGTSTCSTASTTTAATSGWGGTGAWCGSTTTGAAGAWSGCAWGAGTGTWGCGWTSAAGATCGGAAGAGCACACGTC
ACACGACGCTCTTCCGATCTACCCTTACCAAGAWCTACACWSSTTGTSTGWTGGSTACACCACATSASSTCCACWGCWCTCGCWCWCACTSAAGTSSAWCGCTGWTASSWWASCWGCWCWTGWTCTCGCTGWTSSTCTASAGATCGGAAGAGCACACGTC
ACACGACGCTCTTCCGATCTACTCTTACCGGASGCATASATTTGWTSWCATGCSGCAGTSSWTWGSGAGACSAGCGCGGAWWCACAAGCCCTSGTWTCGTGTTCACAGTASACGSASGCTWGSATWCTGGCASWCATAAGAGATCGGAAGAGCACACGTC
ACACGACGCTCTTCCGATCTACGCTTACCGCATCTTGWWCASAGACGACWCTCTSAWAGCWCACGTATATATWCCTAASATGWSCTAAGSSWSTSCWSAGCATGCSTASTSWCCSATAGCTGAGWSATTSWCTCTSTWSWAGATCGGAAGAGCACACGTC
ACACGACGCTCTTCCGATCTATACTTACCAWCSSAGGAWTAATGWTASCGTCTTGCTASGACASACACSTGCCATSAGASAWCASTAWGGWCGAGACWTSTTCTTCATASAAGGTGSWGWCTSATGSTGSACSWAGWCAGAGATCGGAAGAGCACACGTC
ACACGACGCTCTTCCGATCTATCCTTACCCTSTWGTCWTATTWCWTCAATAWSAGCWGCTGCGGWSWGATAGSWATACTSCCATSWGCGWATTGWAWGACGASWSTAAGTCASGACASTTTSGWCATGGWGWSTSGWGAGAGATCGGAAGAGCACACGTC
ACACGACGCTCTTCCGATCTATTCTTACCSSAWWCWCTTTSSSTAASGTAAWGATGGACWWGSASSGWSTSSASTTGTCTACAATSCAGGCACTGWTCTSTGGWWGAAGTAAGGSASGTATGATSCTSGCGCWGGGTGATAGATCGGAAGAGCACACGTC
ACACGACGCTCTTCCGATCTATGCTTACCGSWGATWTSWGWWGCTAGWACWACWTCGTGSSTTGWWSAACWCGWTTCGGTCSAWSTSATTSTSCTCGTGGTCCACWGGCTWCGGGWGSTGASSCAWATWSAATGCTGWTGAGATCGGAAGAGCACACGTC
ACACGACGCTCTTCCGATCTAGACTTACCTGCGTCAGATCASTSAGWWTCSGWCCGCGTAGTCWSWASCTSSACWCACCGACAAGCGWCGTCAGCATCATCTSWCGWCWGGACCCTWTSWCWWSWTGCGCTSTCGGWACAAGATCGGAAGAGCACACGTC
ACACGACGCTCTTCCGATCTAGCCTTACCCWGSASSSTTSTGASSSTGGWWCTCSTCTCCACCSACWSTGAAATCTGGSAWATWTGGAGGSTCTSSTCTGWATCATCCTAAWSWSTGWGCWSSWGWCTCTSCTGSGWSATAGATCGGAAGAGCACACGTC
ACACGACGCTCTTCCGATCTAGTCTTACCTGCWWGCWCTASSAGACTGGWTWCCWSWASSGCSASWWGCCGCGTGCGWWGWSWTTGWGCAWGWGCGGTCSWAACTACWCTCTSSWGSTSGSWCCTACTSTATTSSCTSCTAGATCGGAAGAGCACACGTC
ACACGACGCTCTTCCGATCTAGGCTTACCWWGCSTCTGSSWAWSCWCGGATTGWGTTATTCTSWCCWSTSWCWCWWCSGCCCWWCAWTCATGCWSGCTGATWATSWGAGCCTGATASWGCTGWAGCWCCTSWCTASTTGWAGATCGGAAGAGCACACGTC
ACACGACGCTCTTCCGATCTCAACTTACCGWCWCACTCCTSGGAAGCAASSWGCCASASSSTTTCATACAGWWGCWSWAGWTCGAGCTSWTCSACWWCTCTACTGGCCCGWWGGGAWWGGGCCCGAAGSAGGWCAAGAGAAGATCGGAAGAGCACACGTC
ACACGACGCTCTTCCGATCTCACCTTACCTTSCASAGTGAGGSWCTSASWGTASWGAGCAWSATAWWGGTSSCGWGTCGASWCTGACWGAWSGAGGCWGWGSAGGTCGAGGCTSSWCTGGGWATAGSWCSAAGWTWGTCGAGATCGGAAGAGCACACGTC
ACACGACGCTCTTCCGATCTCATCTTACCGACATCTAGASTSASTGWCGWWCTTCGCSWAWSCCTWTCCSWWGWGGACTSCCGAASCGTGASTWGSAGSWGSAGATSAWSGCWGGASASCTCGTSCCGACTCSWCATCASAGATCGGAAGAGCACACGTC
ACACGACGCTCTTCCGATCTCAGCTTACCWWCSCWCCWGCTSSATTGTWGWWCSGTSWCGACWGCSGWTTGGCAWSASTCATGSTGGCWWGCATGAWGCWCCTGCCTGSAATSGATTSTATAGTSSTGCTGACTCTCCGAAGATCGGAAGAGCACACGTC
ACACGACGCTCTTCCGATCTCTACTTACCASTATSWGWSCTAWSATGGSASGWWGWGTSGSAWTSGTSCSWTGWTWCCASWSAWSASASSWGTSWCCTGWCCAGWCTCGTCCTWGCAGCTACCTCTCTWSAAWCCAGCSWAGATCGGAAGAGCACACGTC
ACACGACGCTCTTCCGATCTCTCCTTACCWATCGTSASTGAACACCTAGCATATTSAGWGGWGAGTGTCWSCCACGTGGTWTGCGCAAGWSWCWSTSWCATCTCSAGSGAAACWATWGWWCTTASGSTSSTGCWASTSCGAGATCGGAAGAGCACACGTC
ACACGACGCTCTTCCGATCTCTTCTTACCTASCCTTACSCWWATGSWWACSSACGACWSCWSGASCSTACWSCWSWGCSTTAGCWSGSWSGWSTGCCWWWCCGCCGTWSWTGAWTSGAGSGWAGTAWSTWGTSWCTAGATAGATCGGAAGAGCACACGTC
ACACGACGCTCTTCCGATCTCTGCTTACCSTATGWGGTATGAWGASAAGTTSWTGAWTAGCWTGACWSACAATCWTSWTCCWGATGGAGSGTCWSCCGWCGGSWSTCATCGTSSWGCTGCWSCWGSASCSACWCGWGGWGAGATCGGAAGAGCACACGTC
ACACGACGCTCTTCCGATCTCGACTTACCACGSGWACWAWSAASSSASWGTCWSAGSTGAWGTAGCCTCGAASASCAGTATSTSCWCWSTGTCGTAWSGWCWASGGTGGWSCTGSAWSTAGCATGAGWTCWSSAGGAWGTAGATCGGAAGAGCACACGTC
ACACGACGCTCTTCCGATCTCGCCTTACCSASACTGACWGASAGGTSAGWSSTCGACTSGSAWTSWASAGTGGTGWGSCWCTGAWCWGTGGAWWCACAGATSTGWCTWSAWTSCTGSSWGASWSTAWSTGCGCTSCAGWGAGATCGGAAGAGCACACGTC
ACACGACGCTCTTCCGATCTCGTCTTACCASWCSTSSTTASCCTAWGAWCCGATATWACWGATASCWCSTGSSWWWCAWSWTSACTSGAATSGTCAGTCWGGWCGGCWCACWSACTSTGATCAWGSATTCGWWGGTSCCGAGATCGGAAGAGCACACGTC
ACACGACGCTCTTCCGATCTCGGCTTACCCGTCWGTWGCGWWSWTSWCWSSTCWCTCTSCWSGGCCTGCATTASCACAAGCGWSACSASCCACATSWGCATCWSSASGACSTGGGATCTTAGCTGAATSAGSGCSWGSTGAGATCGGAAGAGCACACGTC
ACACGACGCTCTTCCGATCTTAACTTACCTGCASWGTCCSTTSWSATACWCCTTGTSCAWGASTSCGWWGWTSTSSWCTAAWCAGAATSSACATSGTSWCGSGCATAWSTCTCSAGSTSAWGSWGGACSWGGSWCWSWTAAGATCGGAAGAGCACACGTC
ACACGACGCTCTTCCGATCTTACCTTACCSTGAWGWTCTASSASSTAATAWTSWWCWACWGAGACSGCSCTCWSGTATTCAWSCTGSATATGGTCAWCSSAAWSWSTSCGWASACTCCGTTGCCWACWWWGGAGTWCAGWAGATCGGAAGAGCACACGTC
ACACGACGCTCTTCCGATCTTATCTTACCGTSCGATGTAWGCTGWWGCTGCCAWCWCGWAGAAWSCGCAGCSASGSWWGWSCTWTSCASTTSGCTCGWSASTASAGWTWGSSAWCTAATCSWCSTSCTGTGACTACGWCGAGATCGGAAGAGCACACGTC
ACACGACGCTCTTCCGATCTTAGCTTACCGATSSWAGTAGWCCGCGATCWSWGSWCTTCCWGACASGWSTSCSAGACSGWCWCGSWSASTGTCCGWATGGTCSWGSTTSWAAGAWSGSTWCTGWGSAGAWGCWSSCWWGAAGATCGGAAGAGCACACGTC
ACACGACGCTCTTCCGATCTTCACTTACCGWCTACWTGWGWCCTWSTSGCGWCWSWGGWAWSSTASCWGGCGCWWGCSCTSCWSSAAWSGGWWATACTSSAGASSTSAGACWSCTSSATAWGAWSWWGWCWGSTGWCGSAAGATCGGAAGAGCACACGTC
ACACGACGCTCTTCCGATCTTCCCTTACCAASCCWGAGGCTCGTTASWCGWGWCWSGSWACAAASGGCSCGCTGGASAGWSAGTACWTATTGWTCAGWSASWTSCTSCTGWGTGTSWATWTSTGAWASCSWWWCGACTWGAGATCGGAAGAGCACACGTC
ACACGACGCTCTTCCGATCTTCTCTTACCGSAGTASWGSWCTAGCAGAWSASWGSWGTACTSCWSSCWTTSGWGTCATGWSSAWCGGTGCAGSATAWGGWCSSTCWSWGWATCCTCWSTGASSASSSTSWCGTSSGTCCAAGATCGGAAGAGCACACGTC
ACACGACGCTCTTCCGATCTTCGCTTACCGGTGGTCTSAASGASCCGTACWTSTACWSASCAWSWGAGTATCSWCSASCTTCGWATTCGATGWACATSWWCTATGSASACSGTACWSSTCGWATSWTCTSWATGGGTWTCAGATCGGAAGAGCACACGTC
ACACGACGCTCTTCCGATCTTGACTTACCTCWSGAGAGSASSSAAWGGSWTCAWCGCSWAWGCCAACTSGWTSWCASASWTACATAATCWSACGCSCWCATGGTCTCSTGCGTCWSACTWASSATASACTGATCSTGACTAGATCGGAAGAGCACACGTC
ACACGACGCTCTTCCGATCTTGCCTTACCSGCWSWGWGSGCGGCGSWWWCWGWTGCGTCCTGTATCTSTCTATSSSATSACGWACGGCTSTGGAGCTGCTGASWCACSWGAGTATSTSWGAGTTGWAGSCTAGACCGASTAGATCGGAAGAGCACACGTC
ACACGACGCTCTTCCGATCTTGTCTTACCCSWCWGSGATGTWWCTSAATSCSWSGWCTGGGWSATCCGSWCGGTWASAWSWGCGWGWGAAATSCTTGTTACSTGSATASWSTSSAGSTSAGTSGWAGTTATGTCTGAGWGAGATCGGAAGAGCACACGTC
ACACGACGCTCTTCCGATCTTGGCTTACCTATGGTGGTCGCSGACSWSGCSTCSAGGTGGTSWATGACWAGSACAWSGTSAGTCSWWWGTACGSTSGACTASATTGWGTSCTGCCTSCGGASSTSGSWSGWSAGSAGGCGAGATCGGAAGAGCACACGTC
ACACGACGCTCTTCCGATCTGAACTTACCSASGCTAWSGACCACTTGSSWTTGCSAGWGCSWACGGTSGSTCTCGSWTACWGAWCTSSWSSWGGTCCWCWSTGWCSAAGCAASWCTCACTCWTSTACGGTGSCGTGTWTCAGATCGGAAGAGCACACGTC
ACACGACGCTCTTCCGATCTGACCTTACCGGTSWGACACWCTGTSSTSTAAWGSCGASAGAGGAGGSWGTSTSWCWSGWCGSTTGCAGTAGTGATGGTWCATACACTWATGASAASTAGAGAWGWCCGTSWCTCASAGAGAGATCGGAAGAGCACACGTC
ACACGACGCTCTTCCGATCTGATCTTACCSASTCWWTAGWGTATAWSGGCGACSSAGAGTGCGGTGWGTGCWGWGGACTGTATGTSGAGWATCGCSTSSSTGACCSACTGCTCSTSCCGCSWSACWGASASTATSGAGTCAGATCGGAAGAGCACACGTC
ACACGACGCTCTTCCGATCTGAGCTTACCAGWGATTTGCTSGASACAATCWASGGTWCASASTSWASWAGCSSTSGWTAGCGTCTGWATTSTTAGGTAGSACCWAWCAWGSSTTGTTWGSWGGACSTSGACWCGSACGCWAGATCGGAAGAGCACACGTC
ACACGACGCTCTTCCGATCTGCACTTACCTWGGACTACCSWTGAGWGWACTTGWTGATSCWSTGTTCTCTGTCWASTCTGGCWAWGSTCTWCAGWSATGCGATAWWCCWSGWCSTGTSWACGCACTTGSASGASCACCGWAGATCGGAAGAGCACACGTC
ACACGACGCTCTTCCGATCTGCCCTTACCSWGSTSSSWAWSGATCWSGWGTTGAWGGAGGGAWASAWSCCTGGTWCTSWCWASACGSASGSTTATCWSASWCSTSSAGWGGGTTGTCWSGWGCWSTSWCAGWSACCGGTGAGATCGGAAGAGCACACGTC
ACACGACGCTCTTCCGATCTGCTCTTACCCCWGASATGTTSCSTACWCSWGGTASTSCGWASATGSASSCGATSTCGATSAWCSSAWSACSWAWSTCGAWGTGWGGCWTSSSACGWSCAWASACWATGASWWSASCATGAAGATCGGAAGAGCACACGTC
ACACGACGCTCTTCCGATCTGCGCTTACCSCAGGCTTSAWGWASWTASCWSAGTWCCWGSGWWCTCWSCASGCACACCCGAWGAAGASWTSWCSWTCGSATCWCWTSAGWCCWCGCGGTSTSCTSTCTAWGGCGCSASCGAGATCGGAAGAGCACACGTC
ACACGACGCTCTTCCGATCTGTACTTACCTCWAWGWCTCWGSSAWTATATTWGCWCSCTAGCGCGWGTTGTGGAGWGCWSSCAGWGGGWWWCCWGCTCTTSCSTGSTGATWCWCTGSASAASCCGWWCTSWAGCCTCTGTAGATCGGAAGAGCACACGTC
ACACGACGCTCTTCCGATCTGTCCTTACCGCWCTCSCASWGCASWWGCTGWSACWCWCGCWSGTASATGGCWTASTCGATAGWGASSTAGSWGACSTSCACGSWGWCGACAACWWGGGTCWSGWGCWSGAGTTGSWGTTAAGATCGGAAGAGCACACGTC
ACACGACGCTCTTCCGATCTGTTCTTACCSATGATGCWWCWACTGGTTAGAGTTACAGWSACWCTWGWSTSGGTWCGSAGGACCGTSTGGSWSASGTSSCGWCTTTGCASWCGSGCTACGSTCWSCAGGATTWGGGCSCAAGATCGGAAGAGCACACGTC
ACACGACGCTCTTCCGATCTGTGCTTACCSGWWGCGTSSWGACTWTSCCWAAGCSAAWCSWGTWGSASGASGASTTSCATWSAGCWWWCSSAWWGCWSGTGTATCTACWCASWCCTCWGGWGWWGCTAGATTCWGASTCTAGATCGGAAGAGCACACGTC
ACACGACGCTCTTCCGATCTACACTGACCSAGGASGASWATATAATCWWCASWGGCCTGWWGWATGGAGATGSWCGWAWGWTCWASGSWAWSCCTSSTACTCSACWSSCATACGGACWGAWSTCWWTSWASSWGWAGCTCAGATCGGAAGAGCACACGTC
ACACGACGCTCTTCCGATCTACCCTGACCCGCCWCWGWTTSASWTCWGTSSTSGGCWACCWSWGWTTACSTGGACWCGCASTGCWGTTGACAGGACWSCGTWCGGATSCGGACCACAASCGAGWGSSACTGSTGTGAAWSAGATCGGAAGAGCACACGTC
ACACGACGCTCTTCCGATCTACTCTGACCWCTSWGWGWCCTACTATSGTGGWGWAGAWSGWGWWCWWCWAGATSSATCGCWWCSGACCTGATSSWWGTTTSWSWCWCWWGGGCGWGSGASCTWWCCWSWWCSWGSTGTACAGATCGGAAGAGCACACGTC
ACACGACGCTCTTCCGATCTACGCTGACCATSWSWSAGGCGCWSCGTWWGGSTCSWACTGGTSWGSTSWATGCASATTSWSTGSWGCGTSGCCWCGGTTGTSCWGAGAGAGACGCTTACSGWAGASCTTGWTASSCTWCWAGATCGGAAGAGCACACGTC
ACACGACGCTCTTCCGATCTATACTGACCSGTCTACWSTAGACWWCGAGATATWWCCGWSCWSACTGCWAGTGWGTGTTSSAGACWSTCCWSTWGWSAASWCSWWCGTGCAWSWATTGCAGWAACCWCAWSASTWSTSAGAGATCGGAAGAGCACACGTC
ACACGACGCTCTTCCGATCTATCCTGACCGWGCWCGWGCAGACACCTTASGCGAASWTSCSWGGTSAGTTSAWCTWCGGTSSATSTATAWSWTASCWGWTCGAGGSWGGWWAGGGTTTSCWGACTWATCCTTSWCTSCSWAGATCGGAAGAGCACACGTC
ACACGACGCTCTTCCGATCTATTCTGACCATCSTCAWCTATSSASTACGWTGTSASACATTGSATCTCCSAGGWTASCCWTSACGWGCWWCAGATGWGGTCWSATCTGTSSCTWACSTSCWSCWGWTCCASGGCSTSSGTAGATCGGAAGAGCACACGTC
ACACGACGCTCTTCCGATCTATGCTGACCTGATTCWCWGGTTSWWSTGSTWGWCATSCWTGCGGTGACCGCWWCCSAWSAGATWWCWSAASAGWGGCTCTCAGCATSCGASSAATGSAGWGTAGTGGTGGTWTSGGTWTCAGATCGGAAGAGCACACGTC
ACACGACGCTCTTCCGATCTAGACTGACCWSTCSWSWCATSSGWWSTGACAASAWGCTGGSWATSWTCSCGCWSTTGCCGGGTTCWCTSGGTTTSWATGCTWSTSSTGAGSATWCTSWGTSACWCGSWTSWACTCTGTGCAGATCGGAAGAGCACACGTC
ACACGACGCTCTTCCGATCTAGCCTGACCTGCGATGSWCCASCATGWCGCCCGSWGWGWSWGCCAGSWAWSWSWTSAAWGASWGGTSCGGSTWWCATSGTATAGATGWASGTGSSATSWASTGSASGWCCGCWSTCGGTGAGATCGGAAGAGCACACGTC
ACACGACGCTCTTCCGATCTAGTCTGACCGASGACGACACASSWWCWCAGCTASASTGWATSCAGWASWSTWCAGAGGSWSGWSASWSACWSSGWCGTCATWASSGCSGWCTATSAASATGCCAGAACSCWSTGTGCWTSAGATCGGAAGAGCACACGTC
ACACGACGCTCTTCCGATCTAGGCTGACCSAGAASWTSGSWCSAGWGTACTGTSAGTASGCASGCWTGTGCCGTWSASGCWGWAGWCWSWGTCTSGTGSTCCWCATGSCGSWCGSTAGCWCTGACSSTGTGCWSWCATAGAGATCGGAAGAGCACACGTC
ACACGACGCTCTTCCGATCTCAACTGACCGCGAWSTACGWGWGCTACAWGWTACWSGGTSATSASAASSCWAWSAASAASGGCGWGCWGCTAGTACCTSCTTGTSASSTSATSAWGTSWSCWAATSCASCTCTASTATTGAGATCGGAAGAGCACACGTC
ACACGACGCTCTTCCGATCTCACCTGACCWTSAASCTSGTGWATCCTATATASGATTSWAWGSCTGWGWCTGCTCTGSSAWTSCWGCASWCTCTSGSWGSAAWGCWGCTGCWCCTCSWCASWACWTGWTSWCCTCASWWCAGATCGGAAGAGCACACGTC
ACACGACGCTCTTCCGATCTCATCTGACCCSWTWGCCTSAGTCWGSWAASATCAWCSGACTGCGCAWCCGCCTCSASTTAACACGTWTCAGTWSWWASTAGTSWCWCAWGCWSATSSCWTSTAWCGGWWAGSTSGTAGSAAGATCGGAAGAGCACACGTC
ACACGACGCTCTTCCGATCTCAGCTGACCTCWCWSCCWCTCCGCCGCACWSCGSAGSTAGTSCCWGTGWWGGSWCTCTAGTGCGGWSWCWGASTCTGCGSWCCWACWTCWASWACATSWAGWGCWTTGGGCCSWSCTTTAAGATCGGAAGAGCACACGTC
ACACGACGCTCTTCCGATCTCTACTGACCGSWACWSWGTTATSTGWGGGCGGWSSAAWSCWSWSATATTWGGTGATSTTGCWSSCASCWCCGCSWGTSATSCWGGGWWATAWGTTSSATACGTSTSSTTTACCTWTSSSWAGATCGGAAGAGCACACGTC
ACACGACGCTCTTCCGATCTCTCCTGACCCCTCSWSGTGGTATGTGCWCWCCTGACSSAWSWSASGTGGSWSASGCAWCTWGTTSWCWGCWGCWSTCTCCATSWGAGTTATTSGACGGCCCGGWGATSATSACTSTSTAGAGATCGGAAGAGCACACGTC
ACACGACGCTCTTCCGATCTCTTCTGACCSTCTTSSWCTACWGWSGCWSTWGWWASSCWWCACTSGGAAGCSATTSTCWGCSASSTCTGAWSACWWATCTGGACWSASAGASAWTSSTCWWGGSWGSTCATGAGGGWGWGAGATCGGAAGAGCACACGTC
ACACGACGCTCTTCCGATCTCTGCTGACCCWGSTSSCAGAGCWCCTSAGWCGTSWCGWCSTSGTAGAGCWSWSTSGWWTSSGWASWCWGTGACTACGACGTGTACASCASWTSAWCAGWWTSGWGTCTCATTATSTGAGAAGATCGGAAGAGCACACGTC
ACACGACGCTCTTCCGATCTCGACTGACCCASATGWCTTGCSCGSGCCSWGWCCSTAGTGAGGATAWSSSWSWGGATCTCCCGTSWCGCTASCGWSTCGTACTSTWCGACCCGWWGGSWSWGAWCSGTGGWTTCSGCGTGAGATCGGAAGAGCACACGTC
ACACGACGCTCTTCCGATCTCGCCTGACCWTSWGAASTTAGWCWCWGASWWCGCWGCCWCWSCSWCTSTASSSWAWSCCGWTSWWCCWSGSTWTSWTACATAGAWASSTATSWAWGASWGTSSGWCTACAGGGCSGATACAGATCGGAAGAGCACACGTC
ACACGACGCTCTTCCGATCTCGTCTGACCGTGTSWSSWASWWGWGGTWSAWWGCGTWSWACAAWCWTCGSTCGAWCWATSACAWGWGACSTSACASSAWTCCWSSGWCWGACTTGCCWSCGCASTAWSAWGACGTAGTCTAGATCGGAAGAGCACACGTC
ACACGACGCTCTTCCGATCTCGGCTGACCGSWGACTTGGGTSCWTCWGWCAWCGASCSWCACSWGCWGWWCTCGAWSGCASGASWGWTSCSWGSAWAGTGCGAGTAGTCTSWGSAGSCAGTGWTSGWGCASCCGWWGWTGAGATCGGAAGAGCACACGTC
ACACGACGCTCTTCCGATCTTAACTGACCCACWSASWGSCWCSWWWCAGTWASSGAGGTWTSATSCGWGCGAACASASTGSATCWSTACACTGWCTSTGWGCTSAWSCWCWSWTACTTASAGAGCGTSCGCAWGCWCTATAGATCGGAAGAGCACACGTC
ACACGACGCTCTTCCGATCTTACCTGACCCWGCWGCSWCGTSGTGGTSASAGWCGCASWATGTCAGGCCCTCWCSWCTTGGTSTCGAASWWGWCGATSGSWSATCGTTCAWASCSWSWGGSWSCTGSAWATGGWAGTWSAAGATCGGAAGAGCACACGTC
ACACGACGCTCTTCCGATCTTATCTGACCGGTWCACCGSTSGATACWSSWAAGTWGACGSATGWCCWGGTGGTSGTSTTGTASSATGGAAGASSWTWCWGCSAGTCWTTCWWCCCTSAGWCGSASGCGCCTWCGWGCTCTAGATCGGAAGAGCACACGTC
ACACGACGCTCTTCCGATCTTAGCTGACCGSWSTACGWAWCSATWTACWCGWGACTATGGGCSTACWSTCGSWGSAGGCWGSAAGWWTSSATCCTTGWCCGTGTGATSSWTCGCGTSTCTTSTASWCWCSWCTGCACGCAAGATCGGAAGAGCACACGTC
ACACGACGCTCTTCCGATCTTCACTGACCCWCWSAGWCGSWCGWSWGACWTGWWTCWGWSTSAWGATACSTAWSSWCSCTWSTAWSASACWSSTSCCTWWGTWGSSACWSCCTWASCCGSCGGSWSCTSWCTGTAGAAGWAGATCGGAAGAGCACACGTC
ACACGACGCTCTTCCGATCTTCCCTGACCGACCASACGCWSSCWWTSGTGAASSTSCGAGCGSWGCACWSWACAGATGSTWSAGGCGSWWSWGCGGGACGTCWGGGATWCGACGSWGTSTCWGSWACTCWGTGTGTSSGTAGATCGGAAGAGCACACGTC
ACACGACGCTCTTCCGATCTTCTCTGACCGCTWSAGASCATGTCACACSTSACWCWCSATCTGAGCCWGCGASTGGCTTGSCGWGCWSTCTAGTSGSAGGWCCWTACWSTSASAASAATSCATACAWSAWSAWCGGCGCGAGATCGGAAGAGCACACGTC
ACACGACGCTCTTCCGATCTTCGCTGACCASTGGCAASGTGTTSSASGGTGTAGGAATCAGTCWSCACCCWAWCGTSWCTSAGASWGGCWCASTAAWSGAGSGWGASSWGGGTCSAATCSSTGGCCCTACAGTGGCGWTCAGATCGGAAGAGCACACGTC
ACACGACGCTCTTCCGATCTTGACTGACCSAGASWWASSCGAGTSASCTAGSAACGGTSGSWAGTGGWWAGTGWAGWWCTCCTTCGTGTSSTAGWASACWSGASCWSGTSCCWACTSCTSTSATSSASWASSASWCWGACAGATCGGAAGAGCACACGTC
ACACGACGCTCTTCCGATCTTGCCTGACCAGCSAGTTGCASCASCTGTTSAWCCWSWCTSTGTTSTSWWGWAGCTWCGSWSTSTSWCGWWCGSCGGCGGCWATSSCAAWCCGTGSAGSTWAGCTCSWGASACCGGTSCACAGATCGGAAGAGCACACGTC
ACACGACGCTCTTCCGATCTTGTCTGACCCTSTASCAGATCSTGGSWGGCSWGWWGCGCSCTACASSTCCWCWSGGTATGGCGCSAAWSSWCWASSWGCTGGCTGGTCWGGWCCCGWATTGWGTSTAGSGWCWGTGAATAAGATCGGAAGAGCACACGTC
ACACGACGCTCTTCCGATCTTGGCTGACCAWGWCTCACSTASTAWCTWASSWGCCTGAGCTCCATSAGSTSSCACWSTACTATWWCACAATGTAGTCWTTGTACTSWCWSWASGGASGWCGTSTSTTGASAGWCASTTSWAGATCGGAAGAGCACACGTC
ACACGACGCTCTTCCGATCTGAACTGACCSTCWWCGCGGSWCASSTSTSWASWTSWSCWWCTAWGGACSTSSCGACAGGTCTSCWGWCAGSWSCGGWCGACGSWTGWCCWGGTSTSCTSCWCTTGCWSSTCWACASWTSWAGATCGGAAGAGCACACGTC
ACACGACGCTCTTCCGATCTGACCTGACCTTCCWCCCTTTGATCCASCAGSATTSATGTSWGWSTCASSWCGTGAACWSWCTGTGAGTCSATAGWCCTGTCSACCSTTCATWGGCWTTSWTAGGAWSWTCWCASCTGTGTAGATCGGAAGAGCACACGTC
ACACGACGCTCTTCCGATCTGATCTGACCTWCGTSCSAWTGSWCCTCGGWWCTAWGGGWSWGSTSAWSWCGCASSGWCCACSTAGWSACSTSTACWSAGASCCTSSWSATSTSTGWTATSWCSSTWCACAGCTCGGWWCGAGATCGGAAGAGCACACGTC
ACACGACGCTCTTCCGATCTGAGCTGACCSWGGASWTSWWCWTSSTCGGACTATWGGSTGWCWATCCTATGGGTWCGTTGCTCCGCSCTTAGCTCSACSAGGTAGCTAGACASWTSSGWCSTSGAAWCGGAWGAACACASAGATCGGAAGAGCACACGTC
ACACGACGCTCTTCCGATCTGCACTGACCSSASAGGWCTSTCCASWCCTCCCWSSTTGATTCTGWATSSGAGWGGWCGTSSATAWGSCTSCWATSSACSSTAATGSTSGWTGTGGACTASCTTWGGTGWCWCASGAGWAGAGATCGGAAGAGCACACGTC
ACACGACGCTCTTCCGATCTGCCCTGACCWGCGTAGSWWTSTATGGTSCTAWGWWCCWSTGWCWCTAGAWCCSWWGAWCGSWGATCTGTAGTCWGCATTCWTGTCCGCGAWASAGTGTCGSWGASSASWASGGTCATGTSAGATCGGAAGAGCACACGTC
ACACGACGCTCTTCCGATCTGCTCTGACCSWGWGWSAGCTSSWGACWCWCGSASATSTGGGCGGTWGWSTSGTGSWGWTSSACASWGATTGWSACGGWCCTTGWCTCTAGWTGGCATSWGSWGCTGGTAGWACAWACCWCAGATCGGAAGAGCACACGTC
ACACGACGCTCTTCCGATCTGCGCTGACCWASSWGCTSGATWWGCTASTCTSWSCWSTAWCTCSWCTSGSASSAAWSTCWGACACTACTCSWGACGAGCSWTWCSCGTASSGCWAGSCGSCWCWGSTATWGAWGTATWTCAGATCGGAAGAGCACACGTC
ACACGACGCTCTTCCGATCTGTACTGACCWWGWAGCTGSASCTGWWGWGCSGWWCGCGWACTCWGASTTCGSGWSCGGACCWSGATCGCSTACWGCGASWGSAGSTCSAGCGWAGTTASACTCTCTTSGACCATTTATCTAGATCGGAAGAGCACACGTC
ACACGACGCTCTTCCGATCTGTCCTGACCCCGWGWGGWSSACCWCWCCCTWSWACTSTACTCGSWACTCAGCTCSTGSASTCTSASWTASCTSATSWGWASSWGWWCWWCWCWGACWASCASTCTSCGCASTACATGWSAAGATCGGAAGAGCACACGTC
ACACGACGCTCTTCCGATCTGTTCTGACCACGWWGGGACWSGGCAASWAGSASSCGAWSCGTSASGAGTATCSATWGGWCGASGWGTGTSCTCCGGGCCGTTSWWCTGTSTACATSACGTSWCCGSTSTGTGGCTGCATAAGATCGGAAGAGCACACGTC
ACACGACGCTCTTCCGATCTGTGCTGACCCTGWGWWSWACACGWWASSCTWCWGGWACACTCCWCWCTWWGTCAWGWSGCCWSSWCCCTCCTCCGASWASACWGSTGTGTTTACCGGWGCATCCGWAGSTCCCWWCTTCWAGATCGGAAGAGCACACGTC
ACACGACGCTCTTCCGATCTACACGAACCGSWCSWCSTCWCCTAGGWAGTTSWGWGGGTGSASCTTGCTAGSSWCTGSASACACTSASWCATWGACAGCWSGSASSASTGGGWAWSTWCSGAATSTWGTGTWASSCTWTGAGATCGGAAGAGCACACGTC
ACACGACGCTCTTCCGATCTACCCGAACCTWGGTAWSWCTCWACWGWTTGAAGGTCTCTATGSTGGGWGWCCGTGGCCSWTWCWCGGWGGGTTGAGTSTGWTGACWGWTGATAACACGAGWCACAWWCGATCCGWTACCAAGATCGGAAGAGCACACGTC
ACACGACGCTCTTCCGATCTACTCGAACCGTGWATCTSASWTSWTGTSASTGWTATSCTCGWCATSASCACASWWSTTSTWGWCWGSWGGSWSWCATCGCTAGTTSWGSAAGACCWASACTSAWGWCTGACGGWWCGTCGAGATCGGAAGAGCACACGTC
ACACGACGCTCTTCCGATCTACGCGAACCGATSGWTATTCWTASSSAATSWCGGGWGGATSWSTGGGWWTCWTCGWCAWGWSWCTCAACCWCWCGAGAGWCWGTGSTAATTTACSATSAWASSSWGACSTSGTSAGAAAGAGATCGGAAGAGCACACGTC
ACACGACGCTCTTCCGATCTATACGAACCGAGCAGCGTTCASASWTSGTSCGCGTGAGWTGTCWSGTSWGTTTCCSACTCCASGWGGGCGGCAWSSWCSCACTCTGCGCWCATWATSTAGASCWGGTCGASWATWWCWWGAGATCGGAAGAGCACACGTC
ACACGACGCTCTTCCGATCTATCCGAACCAGTAWGGWGSCTASTCCWCWCGWGCGCWTSGGCWGTWCTGGATWCCTAWSWTGTTSWSCWWWGSTATAGGTSWWGAASTWGGWCSCATATCCTSSTSWCAATSGCGCGGSWAGATCGGAAGAGCACACGTC
ACACGACGCTCTTCCGATCTATTCGAACCWGWTTGWSWGCGCGTCCAWTCTGCCTSAGWTSWSSASWGCWSCWCAGCATAWCWGCGSTSASTCCWCTGGAGTSTAWSGCWACTWASWCGATSWCWASATTSTGWGWCTATAGATCGGAAGAGCACACGTC
ACACGACGCTCTTCCGATCTATGCGAACCCSACCWTTGTSWCGATAGCCGTATSAGSTSTGWSCTGTSTCGAWSSCGCTCSGTCGWGCGWGAGGWSWCSSTSGWSCWSSTAGCAGTSSASWGGWGTSWTATTTGACWSSAAGATCGGAAGAGCACACGTC
ACACGACGCTCTTCCGATCTAGACGAACCTGTATGWGWCCGGCGSGWSTSTTGASAWGWWCTCWSASWGTSCASWGCSTSWSTGTSTASSCASASCWSAGWGACWSTSTGCTSSGWASWSASCSWSGACSWGATTCWASTAGATCGGAAGAGCACACGTC
ACACGACGCTCTTCCGATCTAGCCGAACCACTSGASCWTWGWCTGGWWATGGCCGACWSACTTCWWASAWGACTWWCSTCGWGTCGSCASCGCWGGATCWSASTCGWGTAWGCSCTCWGSAGGSWCCTCATTACSTCCTGAGATCGGAAGAGCACACGTC
ACACGACGCTCTTCCGATCTAGTCGAACCSASTACCWCCWSSAGAWGTTCSCWACGGWGGGTCWSTAGGSTCWSWCGAASCSWTACWSTWASCSWCWCAGTGGTWTCSGACATTTCWSTCTSAWSSTCCSTSWCCTGTGTAGATCGGAAGAGCACACGTC
ACACGACGCTCTTCCGATCTAGGCGAACCGTSGWCTGTSSWAWGCWGWAGGATCTSGTGTWGGWGCWSWTAGSWWASCWSWASCWGAGAAASAWGGGCAWGTASCWSCSATGTGWGTSWCTGACAGATSCGCSWTTSGWCAGATCGGAAGAGCACACGTC
ACACGACGCTCTTCCGATCTCAACGAACCSWGCAGACTCSWACGWASWGWCSACGTGCTCWSCTGACWSWCCWCGACACWCTCWWGGACWATTATASWSWCCCWGCTAWSAWCASWSASSCGGGWWWCSSASCAGACCTCAGATCGGAAGAGCACACGTC
ACACGACGCTCTTCCGATCTCACCGAACCCACWCGTASCACSCWCGATCWCCTCWCCWGACWSASTTAWTSTTGWCTTTAATAGAGCWCSATWSWSTSAGTGCAAWSACASGATGWTAGATSTTGAWCCWCCSWTCGCCGAGATCGGAAGAGCACACGTC
ACACGACGCTCTTCCGATCTCATCGAACCAWGACWSTSWTGTCTCTGGGWCCTSSATSWTACACGSWGCCASATAGCCGAWWCWTGWCGTTGWTGTTCGCACWSSTSGAGGGTTGWSCTSGAGWGWTGTWCGAGGCACTGAGATCGGAAGAGCACACGTC
ACACGACGCTCTTCCGATCTCAGCGAACCAWGCCTWASCCGGAGTACCTCSASWASAATSSTCWSAGTSTGWTASATSATSAGGASWTAAGAGTGAATCGASSTSTAWSACCWSASGACCCGTAGAAGCSWCASWGTCCAAGATCGGAAGAGCACACGTC
ACACGACGCTCTTCCGATCTCTACGAACCGASSASTSWTWGWSAGGCAGASATTGTAGWSTGGCAWGWGASCSAWGTGGAGTCSACSGASSACGTWCGCCTCWGCASGSWGWCTSACASATSGATCAGWCASWGACWASTAGATCGGAAGAGCACACGTC
ACACGACGCTCTTCCGATCTCTCCGAACCCCWGCTCWSCSTGGCWGCTTGWCTGGTASWCTSAASTTSTCWCWSSWGSASCGTWCGSGAWTCSACWTSWTGCTGCACGSWTCTCSWACTCSTWASGGTCSWGCWGCGGTAAGATCGGAAGAGCACACGTC
ACACGACGCTCTTCCGATCTCTTCGAACCGTAWCAWSTTCGWGCTWGSTCSAGTTGCATTATGWCAWSAGWWWGWGASTSTTCTWGTCWCACWATWGTGCAGCGWTCAAGATCSTGCSWCACWGWSGWCATAGWASTGCTAGATCGGAAGAGCACACGTC
ACACGACGCTCTTCCGATCTCTGCGAACCTCWAATGSTTTCASWCSAAWSWCATTSCCTCASCTCSSAWGWSTSWATATCGSTGTGGGWGATGSTSWCATSSSACWSCTATTCTTGCTSAGWCTCGTGTATCTAAGCAGCAGATCGGAAGAGCACACGTC
ACACGACGCTCTTCCGATCTCGACGAACCTTACTSGATSCWGATTASSGCASTCCTGGWTGCATCAATTACSWGGSWTSAAASWSATTSTGAASTCGATACTSATCWSASTASWGACTGGCAGTGCACGATGGTWGCTTAAGATCGGAAGAGCACACGTC
ACACGACGCTCTTCCGATCTCGCCGAACCGASWACAGTACGAAGGCGTGTACAWGAGTSCTAGSWGTACGCCCACTCSGACTSGAGGCWWTSAASCSWCCATGASACCWGGSASTCSASWCWTCTGSAWTGCTGSTSTSTAGATCGGAAGAGCACACGTC
ACACGACGCTCTTCCGATCTCGTCGAACCTTGASTTSAWACCTCGGCSTASTSAASGATSSWSCASWGCACTCGATAWSTSGCASWWGCSATCSTSATSATTSASCWCACCCTWCTWACSCATGCCCWGSWSGTCGTWCTAGATCGGAAGAGCACACGTC
ACACGACGCTCTTCCGATCTCGGCGAACCTTGCWSCGCCWGAGAACWWGCSTATTGWGCCTCWTAAACATCTWGSGAWTSAGCTGWGSACSWTCGWACCWCCSTGWCTCAAACGGAAGAACWASTAGTACTSGCAAGSGAAGATCGGAAGAGCACACGTC
ACACGACGCTCTTCCGATCTTAACGAACCCGCWASCCTGASWSWASWWTCCSACGTCWSGCGGCTGTCWWGWCTWATGSWWSTSGWGGWWCGTSASTCCGAWTCAACASTCCGCTACTCWAGWWCWSWGTSTTSASTATSAGATCGGAAGAGCACACGTC
ACACGACGCTCTTCCGATCTTACCGAACCCTCCATTGTGGTWWGSSWTAGTASATCWGAGSTASWSAGTATCTSAATGGCTGWTCASGWAGTACWTAGSASSSTWATWASTTCGTGWGCAACSAGWCAGTCAASTWCAGWAGATCGGAAGAGCACACGTC
ACACGACGCTCTTCCGATCTTATCGAACCTACCWCCSAWSAGGWTCWTGATCACAGAWCWATSASWSAGSAGGCSGCTCTGCASWGAASTGTTACGSWTSAWCWTTASTCSSWWWGSGCAACCSACGCATGWTSSATGCTAGATCGGAAGAGCACACGTC
ACACGACGCTCTTCCGATCTTAGCGAACCSWGGGWCGCTTAWSAACWGWGCGTGSATGACTASWGCCATCATSAATACSTGTGWCASCWAATWWCGASCSAAWGGGCGTGTCAGWGCGWTTACGWGTAGCGWATTCWCTSAGATCGGAAGAGCACACGTC
ACACGACGCTCTTCCGATCTTCACGAACCWASSSASGCTCGGWCWASSTGCACCGAACAGCTGGWWTCTACACACCGCATTCWCWCCGCSCWSCTGAGTCTCWSSGTAGCTTCTACSTAGSTAWCSTAGGTCGCGSATCWAGATCGGAAGAGCACACGTC
ACACGACGCTCTTCCGATCTTCCCGAACCCASCWCAWCATASSAACGSWGSTSTTSSGTTCGSGCSTSSTCWAGAASWTCGAGGTATWGGACWAGGCAAGCSGTAWSGSWCCAWGACGWTTGAGCAGWGWGCCGCSTCWGAGATCGGAAGAGCACACGTC
ACACGACGCTCTTCCGATCTTCTCGAACCCATSSWWGWWGAAATGWCAWCSTAGTGTWCGSATTATAGSCWGSWGCWWCTWAGCCGTTSAGTCSTTSWAGWTTSAWCGTGTTSTATTACWTGAGAWTSWGTSCGWSWCCAAGATCGGAAGAGCACACGTC
ACACGACGCTCTTCCGATCTTCGCGAACCGGASTSASWCAGCCAWCASACCGTACAWGAGSACTGTCWTCGWAGSTAGWCTTASGCCATGTGWTGWGATGTSTSACWCSATTSGTGTCWWACWCGCCWSACCWGGWGACWAGATCGGAAGAGCACACGTC
ACACGACGCTCTTCCGATCTTGACGAACCGACAACWWCAACWSWSSATWCCGASAGCTGWTSCTCGTACWGTATAGWAWCGWGSAGACWTWGAGWGGCSGWACTTSATCWWACSATAAGSSWGWGTSTWTAGGATTGCACAGATCGGAAGAGCACACGTC
ACACGACGCTCTTCCGATCTTGCCGAACCTTACACASWWACGAGWCAWTGSSASSWWCGATGTTSWSWTACSACWWGCGAWSTSWGGGCWGCCCTSSTWWCAGTTCTCWGWCWCCGACTWAGCCGSGCAATASWAGCTACAGATCGGAAGAGCACACGTC
ACACGACGCTCTTCCGATCTTGTCGAACCCWCTSTTTCWACGASTWCTTCAGWCTSSAGWCWTACWATWGAGTCSWGGGTSSTWCACSTCASWWCTCWGACGGTTCWSASCCWGACCGCCSAGSTCGWSWGSGCTTCCCGAGATCGGAAGAGCACACGTC
ACACGACGCTCTTCCGATCTTGGCGAACCWWGGTGAASCASGTSCCTATAACTAAGCSAAATCTGWTCSWGCATWTGTTGSATWSAAACASAWGAGSTATSSGTTWGCWCCASCGAGATGATGCGACAWTATGCWATCCAAGATCGGAAGAGCACACGTC
ACACGACGCTCTTCCGATCTGAACGAACCWATCASSGATCTCCGTASWGWWCGTCWGCTTTGGSTWGTSCWTCTCGTASTGTSWSTGTATSWWCWSCGTSWTTATSATSWGCGWWGCGCGSWCACGGWWGWGTSTGAGACAGATCGGAAGAGCACACGTC
ACACGACGCTCTTCCGATCTGACCGAACCACWACTCSWCTCGCWTTCWCGTTCTTCSAGTCAWSTGGASSWSGASWGAWCCGCCSTCGWGCGCTGTACTATCSTWCWCSAGSTTGATTAACWTTAGTGTCGACGTTCCCAAGATCGGAAGAGCACACGTC
ACACGACGCTCTTCCGATCTGATCGAACCAGTCWCWGCACWSGTCTCCCAWTATASWACTACCSACWGGCTSGTWSAGACGTGCGCWCTAGWCASSACACWAWGWGWCCWGGAAASWGACSTSTSTTGACAAWCAGWSGAAGATCGGAAGAGCACACGTC
ACACGACGCTCTTCCGATCTGAGCGAACCWTSWGWWATATATSWCWSCASSTCSSAACGWATSTSACGCAGTSWCTCSSTTTSAGTCGWGTCTCWGACWGWSGAWASCAGCCTSSWSGWCGTCATCCTCGTGCTCATACGAGATCGGAAGAGCACACGTC
ACACGACGCTCTTCCGATCTGCACGAACCSWGWWGWWGSCGSSTGWGWCGATGWTAWWCSATCASCCGAWGTAGWSWWTSACWCGWWTSWSWGATGACSCWTCWGWGASTCWSCWCTACTGTWWGTGTGTGSCATAGTCAAGATCGGAAGAGCACACGTC
ACACGACGCTCTTCCGATCTGCCCGAACCWSWSCTTTAGWGAWCCSWSCWAWSGATWSWTSWCWGAWGSTGGASTCAACAGGCSGCCSWGSWWAGWASCCGCCTGGTCCGCCWCGAGACATSTASGTSSCATSWASAGTGAGATCGGAAGAGCACACGTC
ACACGACGCTCTTCCGATCTGCTCGAACCGTGWTCGACGASWASWSTTAGGTACSAWGTCGTAWSTTSTTSSTACTCTATSCWATGSWGAWCCWGSCGTCTASWTCTCSAGGAGCTACTSGWSCAWTSTTAACTSWCCWGAGATCGGAAGAGCACACGTC
ACACGACGCTCTTCCGATCTGCGCGAACCSTSATCGGCCTGSWCAWGWCWTASWSWAASTSWGGWGGTACTCGTGGTSASTSWCGTWSWSCGTGCWGWSSTGSWATSGACWTSSWGSTGWSWCSWAWCSTSWCWWATTSAAGATCGGAAGAGCACACGTC
ACACGACGCTCTTCCGATCTGTACGAACCCSWCGAGWCSGWSTACCWSTSCCGGAGATSSGWCTGSTSCSWGCTSTSGACCAGWAGWGWGTCWSTCGTGATWACAWGGCWGTGCSAGGTGAGWASATCCCGSGWCGTAGAAGATCGGAAGAGCACACGTC
ACACGACGCTCTTCCGATCTGTCCGAACCSTCGTSWCTGWCCTSWTSCAGTSTTTCWCTCTGSCGSASSCAWWGAWSGGACWSGATWSWSACCSTCACWTCSWGSTSCGCSCWSGCSSAGGCSGCSCAATSSCTGAGTCWAGATCGGAAGAGCACACGTC
ACACGACGCTCTTCCGATCTGTTCGAACCSWGGTCWCTGWCSAGTATTWGSTAAGTSCWSCGCCGCSWCTCWAGCSWGAGGAGGWCWTSGTGCTSWSWSTGGAGAGCSSWWATWTSSASTCWCWCGWCACASWGSSACACAGATCGGAAGAGCACACGTC
ACACGACGCTCTTCCGATCTGTGCGAACCCTCWATWWCCATAWSSTGGSTWGWASAWSAWATSASSWCTWGCWSGCTAWSATCCTGAGCGTAGTSCSWGTASTATGWTATGGTWGATAGSCTWCTWSWSASAASAATSSTAGATCGGAAGAGCACACGTC
ACACGACGCTCTTCCGATCTACACGCACCSWCSTSWAGCGCASAGWCACTGASSGWGWCWGWTGTGAGTCWWGTSATCTSGASCSACCASWGATCTACATGCATTTGSSAAWGTGTWGWAGWCSTGSWCWCCACCAGTWCAGATCGGAAGAGCACACGTC
ACACGACGCTCTTCCGATCTACCCGCACCGSWWGWGGWTWCAWSWSATGWSATCWGCCAGSWGCGAWSWWGSGACWSSATWWCATCCWSWSAWTACSTAASGGTGASSCTWWGGWGCTSWGWATCCCTSGTCASWCAAATAGATCGGAAGAGCACACGTC
ACACGACGCTCTTCCGATCTACTCGCACCWCTSSWGAGGWCSWCCWGGSWGASWTCSCGSGWGCTACAWSASASTTAACWGGACGACWGTACWTSAGCAGTGACCTSGCTGATCSTGATWCAWCASTASATGTGWGTTCWAGATCGGAAGAGCACACGTC
ACACGACGCTCTTCCGATCTACGCGCACCTGAWTACGTSTCSCWWSTWATGTGTTCGSWCTGATCGSWWATCGCCSWCAGASTWSTAWGAWSTTCCSWGCGGCTGSTGWCSASWTAWSWWATWSTSWGGAGSCTACASACAGATCGGAAGAGCACACGTC
ACACGACGCTCTTCCGATCTATACGCACCGSWCTSWGWAWGGWCCTGCGCCCGWGWAASTGAATSCSTTTGWCTCTAAWSGATSSWWCGAGWACTSGCWCTCATCGTSCTWWGWCAAWSCCGSTCSTSAGWSTSGSAWCWAGATCGGAAGAGCACACGTC
ACACGACGCTCTTCCGATCTATCCGCACCSCGTACWCAGSTSCTCGTWSAWACGGAWCGSCWTACCWCCWSCGCCCWWCWWAGWCTCCTWTSWASWCTCTCCTGAWGWTCCWCATASASWWGGTGSGASTSCSWTWCWTGAGATCGGAAGAGCACACGTC
ACACGACGCTCTTCCGATCTATTCGCACCTTSSGWAAGCTSGACTAGACGATSCWGTSWGWGGCTCCGWTGSWGCACAGWTTSSTGTSTCGWTSWCAGSSTGGTSTCCWSCASTWGWTSAWCSASGSAGTGGATATSGTSAGATCGGAAGAGCACACGTC
ACACGACGCTCTTCCGATCTATGCGCACCGTAWTACGACCGTSWSSASCWGCGGGASCGTACGGWTSWGGCTATCWGSTSCWGSACCWCGSWAASTCACCGGACACTWSWTGTTWCCCAGTCGWCWCGSCGSSASTAWASAGATCGGAAGAGCACACGTC
ACACGACGCTCTTCCGATCTAGACGCACCATCAGTCASGSAGTAAGWGGAAWSCTGCGCWASAWSAWSCTCWWGWASTCGCGCTGTWCTCWCAWGSGWTSTSASCCWCSAAWCCSAWTGCWCGWCTWCWWCCCAGTAGATAGATCGGAAGAGCACACGTC
ACACGACGCTCTTCCGATCTAGCCGCACCAWCACTCSAAWGAWSAWGSSWTWCCSWGSTTTGSGWTTAAWSASTTTSCWSTSWTATAGTSSAAASTGASWGSAGSTCWSASGWCCTGGWTGCGATSSACCGSGWCGWWCAAGATCGGAAGAGCACACGTC
ACACGACGCTCTTCCGATCTAGTCGCACCWACTWCTTGTTGWGWTASTACGCTGTACWGCGTSATAGTASTGGAAGTCTAGTAWSAWACGCTSCWSTCSASWWCGSASCGWSTACTWWCSCTSCGATAGWGGGWWWGSWGAGATCGGAAGAGCACACGTC
ACACGACGCTCTTCCGATCTAGGCGCACCWTGACTCWSSTSTWCWATGWGWTGSAGACTTCWSSTATCTTGASTGTCWASCGTTASSGWGGTWTSWTCSWGCSTCWCTASTGTCTGCCGGSAGTSCAGCTSWWGCSWTTAAGATCGGAAGAGCACACGTC
ACACGACGCTCTTCCGATCTCAACGCACCWAGGAGSCACASCCGGGTCSATGCGSACWGGGWACGGWGWASSSTGGWCGCGGWGSTTGCASASWGCCTWASWSWCTSAWGWGACWCTSWSWGCCGCASSGCAAGTSWGTGAGATCGGAAGAGCACACGTC
ACACGACGCTCTTCCGATCTCACCGCACCSGWTGTTCGACTSWGAWGTWCTSWTATGTCGSAGGTCGCWSWATASASGAGSGWCWCSGWWWGATSTSWGGTCWCSWGAGTTTSAWSWCGTCWGTSACTGTSSGCTCGSAGAGATCGGAAGAGCACACGTC
ACACGACGCTCTTCCGATCTCATCGCACCACGSTSSCWSGWWSWCGAGCGTSWAGCWWCGGTAGWCTSCCGGATSTSSCGGWCGGTGCTCGCTCAAWGTSWAWCSASGSACGWSTAGGCWTSCCGGAGSWGSTGCGWWWCAGATCGGAAGAGCACACGTC
ACACGACGCTCTTCCGATCTCAGCGCACCGCGGSWTAGSTGCTAGSWCWSCTCWCTCASGSASTCGGWCCGCWCCWSGCGGGWGSTGACCSTWTSASATGWWWCSATGGWCASCCTWGWAWGCAGGAGGTSCWSGSTSCTAGATCGGAAGAGCACACGTC
ACACGACGCTCTTCCGATCTCTACGCACCAAGTSWCTSCSAWTAWTAWGTSCTCCTSCWGWCCSWTTGWWGWTATAGCACSGASTGGGTWCGSGWSCGTCGGGAAGWSTSTCWTTSWSTSSWAWGATCCWSWGTCGCAWCAGATCGGAAGAGCACACGTC
ACACGACGCTCTTCCGATCTCTCCGCACCSCWWASGWCSTCTGTAWCWSAWWCWASGGTWWGSWGSGCSTSAWGCTSWCGASACTSTASGGTGGWCASWCAATAGTAGGTTGWGGTCSWCTCTTGGCWACASGATGAWTAAGATCGGAAGAGCACACGTC
ACACGACGCTCTTCCGATCTCTTCGCACCWCAGCWGTSTGTSASSACTGCCGAGGTAGWWASWTSTATSTSAGCACTSATCTAWAGGTGASACWSACTCGWGSWWSWWSWCSWCSWGATGCASTSCACTSAGASSCACTGAGATCGGAAGAGCACACGTC
ACACGACGCTCTTCCGATCTCTGCGCACCCSTCSTAWSGGAAWSCWCGTSSSWTSTCWSWTSACAAWSCSWCTGSWCSACSAGCCGWAGGSWSCASTGSWCGCGGCWSCASCACWCTGTGATSASGTGWSAGGCCSATSTAGATCGGAAGAGCACACGTC
ACACGACGCTCTTCCGATCTCGACGCACCSTAAASGGTWSAWTSSATCACCSTWAGGSWTGWGSTACTGSWAGASTSSCWTSTWTSCSWATATTGGGTWGWWGCCCWCWGCCTCGWTATWATATSCTCGWGAGTSACATAAGATCGGAAGAGCACACGTC
ACACGACGCTCTTCCGATCTCGCCGCACCSCTSWGCGTCWGCWCASWCTCSTCTTGTAGGASCWCCASWAGTACTSWSAGTTGACAGWCACTGSWTCWSACGAGSGWCTASTCSCTSGAGACSATCCGTATCGWTGWACGAGATCGGAAGAGCACACGTC
ACACGACGCTCTTCCGATCTCGTCGCACCCASWTSCGCGATGACCCTCCWWTSWWGCWSGCACGCSGATTGWWGSTSAASCTSTCAGWGTAGWTGGTGSTCATCGWGWWCWWCTGAGTSWTSSCWGTSGCWSTSATASCAAGATCGGAAGAGCACACGTC
ACACGACGCTCTTCCGATCTCGGCGCACCACTACATWGWASSSWGSWWGTWGATSTCSWACWCWSSCGGCGCGCGCTTGTCGCGTGTTAATSAWGTSATCTCSWGSWSCGAGAATGGGTTWCWSASWGATGGTSWWCTTCAGATCGGAAGAGCACACGTC
ACACGACGCTCTTCCGATCTTAACGCACCSSAWSTAGTASACTASTCCSWATSTGWCWCCSWGAGCTCCTCWATATASATSTSACGSWGWGTCGAGWGSGWASTSCGWGCGSWATSWCTGWGGTSSASWASWGWCAGAGCAGATCGGAAGAGCACACGTC
ACACGACGCTCTTCCGATCTTACCGCACCWTSGACATCCCWGTCCCTTTGGWCGGTWAGWWGACTSCWCCWASASTGSWGWGWWWGGWGWASWSWSWGGWGCTAATCGSWCWGGTSGSWWWCWTCGAGSACGGTCASGTGAGATCGGAAGAGCACACGTC
ACACGACGCTCTTCCGATCTTATCGCACCSGCAWSGGWAWGSCGATSCWCACTCCAWATAGATTSCACTTCAGCWAGAACGGTCACSTSGGCSTCAWCGWCGAGWSATWCWWCSCGSASAWGWATGWGGTCGSWWGCTCAAGATCGGAAGAGCACACGTC
ACACGACGCTCTTCCGATCTTAGCGCACCCGAWGWSTSGSWCWCCTGTGTTCWTGTWACGSWTGTSAGSCGGCGSSTTTGACWCTCCSWSTSGGWTTCCWSGATCGCSWGSCWWSAGAGWSACCTTGCWTAGCGCCACTAAGATCGGAAGAGCACACGTC
ACACGACGCTCTTCCGATCTTCACGCACCWWCWWGGATWWGGTCGSWSASSGWCGACSWGTAAGCAWSGASWTCWGWCTAATACWCCGTCCTSCTSWGASTSTCSGTSGAWSTCSWGWGGSWCSTAGTGSWCTCAACTTGAGATCGGAAGAGCACACGTC
ACACGACGCTCTTCCGATCTTCCCGCACCSWGTTGSSWGATSTGSGCCCTSSATASGATATCCCGWSASGAGSTSACSAGCWCSWCSGASCWTTGGGTSTCGWGTGAGTAGWGSCACWCGTSGGASCTATGCSACCTSGTAGATCGGAAGAGCACACGTC
ACACGACGCTCTTCCGATCTTCTCGCACCCATTWGSGCGACAGTTCGAWSWGCACTATGASASSWAGWCCWACAAGCGGTGSTTGTTGTWCWTSTWSWGGWTTGAGTGATATSTATCGTGGAWTGWTCTACWTSGCWCACAGATCGGAAGAGCACACGTC
ACACGACGCTCTTCCGATCTTCGCGCACCGWGAGTWCTAASTASACTGGWCWSSCGCSASATAWCGASASWCTCTSTATSCGAAGACWGTATAWCAAGGACWATGWGTGCGCGTGWGATSTSGGWWATCATWTATATASAAGATCGGAAGAGCACACGTC
ACACGACGCTCTTCCGATCTTGACGCACCWCGGACAWGAWSSTGGAGGGTAWGTGCTWCATAASTWCTCTSCWSCWSGCASGCCGCGWGCTGSCWWASAGTGSWGSWCWCGTCWGCCCTACGCCTAGWWWGWGTAGTGTGAGATCGGAAGAGCACACGTC
ACACGACGCTCTTCCGATCTTGCCGCACCTASGGWCASSWCCATGTGACWGCTTTGAWGWAGGGWATAWCWTTSCGWWSAATAWWGWASSAGAAGSWCCWCTSWSSAAWSWTSWWGWTSAWGCTSSCGTGTSTSACGSWGAGATCGGAAGAGCACACGTC
ACACGACGCTCTTCCGATCTTGTCGCACCTASSACWSAGTSTGTTSTCCASGWSTGGASGSTCTSGCGAGTCTCWTSACTWTAWCGSASCWSAGWTTSSCWSWGATACWSGSWACTAGCTTGWGCTWGGSWSSTTTATCTAGATCGGAAGAGCACACGTC
ACACGACGCTCTTCCGATCTTGGCGCACCWCTCSAAGTWGWACWGAGAWCAWSGWCSSAGTSTACGGCSSASCTCCACCTTWCGWCCTSACACGCAWCSCGTTSAASATSCTSTGWGASTGWWSWAGTSSAWTCASTCTSAGATCGGAAGAGCACACGTC
ACACGACGCTCTTCCGATCTGAACGCACCSGACCTSGCWTGACGGGTATAACAAASSCTCTCCASCAGCWSWGCCWSGSWTATCTGGGACACCCWCWSTTCGATCCGTCACWSTGWSACGAGGWCTTCCASCTCGCTWASAGATCGGAAGAGCACACGTC
ACACGACGCTCTTCCGATCTGACCGCACCCCGWGWAWGTWGSTGGSTSTGGCGWCGTSTGGCGWCTWGGTAWCGACAGSAAGWTTSGAGWTSWWGCGTTCWCWSTAGWTAACASTAGSTTWCSCTCSTASAAWSSCTSCWAGATCGGAAGAGCACACGTC
ACACGACGCTCTTCCGATCTGATCGCACCCTSSGCTGCAGTTAGSSAATSAAGWSWSTAAGTGGTWATTWCCWSSACGGTTGCTATCTSAWGSATGSTWATWWGAGWTGWTWCAASWSWWSTSCTCWSAWCACATSWCCTAGATCGGAAGAGCACACGTC
ACACGACGCTCTTCCGATCTGAGCGCACCCWSTTGAGTWTAWTGSCTCWCCWGSWGWSTWGWTSTGSWAWGTSWCWSCGTCGWTTSGCGTTSCSWCCAAACGCGSTSCCGWGWGAGACTTSWCWCSTCGTGGTSCCGGWGAGATCGGAAGAGCACACGTC
ACACGACGCTCTTCCGATCTGCACGCACCSASGWGCGAATSCWSTGTTCGSGTTAGWWGCCWCSWWTSWSWSGCGGWWWCAWSTGWCWSSTCTWGWCTCCGWACGSWSAGWGATGATWCGAGCTSGSWACTTACTCATGAAGATCGGAAGAGCACACGTC
ACACGACGCTCTTCCGATCTGCCCGCACCCWGCTCCCGCATCACTGWTACGGTTTGCTSWSTSGWACASGWGSAGTGCAGTWCASAATSWWCSWGWCTASAATCATSSCWWTSTACSSWSWGTAGTGTTWGSGTCTCTCTAGATCGGAAGAGCACACGTC
ACACGACGCTCTTCCGATCTGCTCGCACCCTGCASASAATGTWCGSTSSWWTSCAGSGWAAGACTTCWCGCAGWCASSSWCWSWTCCCAAGTSWGCASWCTTASSWGCGTTTCWWGWSASWGTTGWTCSWGGATCTACSTAGATCGGAAGAGCACACGTC
ACACGACGCTCTTCCGATCTGCGCGCACCSTCCWSASWSSACTGGTAAWSCCACTCGATCWSGSWCTSGSTSACCWCSTAGACCSWATASACTSWCACCCWWGAWASASWWAGTSAWSWATSCCTWACAWCGAGGACCATAGATCGGAAGAGCACACGTC
ACACGACGCTCTTCCGATCTGTACGCACCTCGACTSGACCTCWSTTGGGTCCAGGTWCWGSAAWSCWSCSACATCTGWGCCWSWSTAWGGGWCWSSCTWTCSACATGWGCASWAGWGASTCAGSWGSAASACCWWACCACAGATCGGAAGAGCACACGTC
ACACGACGCTCTTCCGATCTGTCCGCACCGTSCSASGWGWGCTACSWWGCAACWATWSTATCTCAACWSWCTAGGASASWCCASCWGCWSACSCTSGATSWGTGGTCTGACSWGATWGTTTSGACGAGWATCGTAWCWACAGATCGGAAGAGCACACGTC
ACACGACGCTCTTCCGATCTGTTCGCACCCWSWCTWTGSWCACTCCGGWCGGTCACCTGSATWGTATATTGSGTSTAACTTTGWAGWATCSASWCCGCCSWCGCAWSTASATCSWGTGWSTSAWSCASSGWSWGAGWAASAGATCGGAAGAGCACACGTC
ACACGACGCTCTTCCGATCTGTGCGCACCAATGWCTTGWCTGTGWSWASWGWGGGTCSWCTCAWGCAGGWCWSAGWGAGCWWGSCWTASWCGGGACSTCTSSCGTASCAGCACGGTWSAGSWWGWWSAWSTSTSGATSACAGATCGGAAGAGCACACGTC
ACACGACGCTCTTCCGATCTACACGTACCTCWCTGCSWSATGTGGGTGAGGTGSASCWGAGTSWGCTGTWCTTGTACAGCGGTGSWSACSCTATCSSAACGAWSTGWSWGWATCGTSAGWAGGWGSASCCGGCGTGAWCTAGATCGGAAGAGCACACGTC
ACACGACGCTCTTCCGATCTACCCGTACCASTSWGGSAGWCGTAGWGWSTAWGCWCSAGSCWCSTCCTSASCTGAWSGGACWGSGCSGCWASSSWWATAWSGAGSWCATSACGSWGGSWTTGAWGCWCGGTWCTAGWTCAAGATCGGAAGAGCACACGTC
ACACGACGCTCTTCCGATCTACTCGTACCCCGSACGTGTACAAGGSWGSWCASWWCSWGGWCCASAASWTSCCAWCWSTGWASCWSSATCWCWSWAWSGGTGWGCSAWAGTTGCCWTACAWCWATSGATSWSGACTSACWAGATCGGAAGAGCACACGTC
ACACGACGCTCTTCCGATCTACGCGTACCAAGTGAGGCCWCGTSSWCGAGASACATAWSSCTSWGSCTWTGTASSASCATTWCCGTSWGCTGCAGSCWCACCCTWSWCCTGGWGCGTGWAWSSACGWCSSAGTSTWGAWGAGATCGGAAGAGCACACGTC
ACACGACGCTCTTCCGATCTATACGTACCGWGATSCGTSTGWASGTSCTSGGAAWSGTGWSAWATGTSWGAACACWSGGCWWGCWGSWCCASTSWTWCGAGAWSGCWGGTSTAWASSAGSASTASCWSCATCGAASAGCAAGATCGGAAGAGCACACGTC
ACACGACGCTCTTCCGATCTATCCGTACCCCGGAGCCWCCGCCGTTGWTGCAGSGWSTASTGCTCGSAGGCSSWACAGWGTTASTSAATCGCCCGSWCCWSGTSSCGSTSCTGTGTCTSAASSTSCCGSWGGTSCSWWSTAGATCGGAAGAGCACACGTC
ACACGACGCTCTTCCGATCTATTCGTACCTAGCTSSSAGTSASWCSWTWCASWGTCCASTGWAASTWGAWCSWGWATSCWCGCGSWTSWCSWSACWTSWGTWASCTCGCTCWGAGTGWCGGWGCWCSAGTSWSAWTCTSWAGATCGGAAGAGCACACGTC
ACACGACGCTCTTCCGATCTATGCGTACCGWGWTAAGCGSWGGCATGTGWSAGATSSSASSATGTAGWCTGWTACCWTATWWGWTSCAGWSACGTSTGCTAGCWASATTCTGCCGTSTSCCGSWGSASGASAASWGAWATAGATCGGAAGAGCACACGTC
ACACGACGCTCTTCCGATCTAGACGTACCSWGGSTTGTWAGGSWATSCCGCTSCSWGCTWGWAWCAGTCWCCAGCTSTTGTASAWCGTAGCTATSWTSCCGTGTTATCCTSWCSGTGASWASWSWAGCCASGSWGCTCGCAGATCGGAAGAGCACACGTC
ACACGACGCTCTTCCGATCTAGCCGTACCGTSSACWCWAGWCGCWCTWTGAWCSSWCATSTAASAGSWCTSSWGGWCCSAWSATTSTTGTATTAGSWGATSCCTSATSTSSCTATSTASSCTCCACWCGASSAGGGAASAAGATCGGAAGAGCACACGTC
ACACGACGCTCTTCCGATCTAGTCGTACCTGCCSWCTGCWSCCGGGASWGSCWGAGCWSAGCWTGSSWCWGWCGCWSAGCCTGSGTGSTAGCSCWAGWTCAAWSATAGTGAWGCTASCGGCWGGTCWCSCWCWSWASAASAGATCGGAAGAGCACACGTC
ACACGACGCTCTTCCGATCTAGGCGTACCWTSAWGCCGSTACWGGGCGWGAWCAGCACWSTGCGACAGTSWTGWGGTSSTGWGWSWTATWCTCWSGATTTSCCAATGATSWSTCGTWTSWSASTSCGAWGTTGTCGWGASAGATCGGAAGAGCACACGTC
ACACGACGCTCTTCCGATCTCAACGTACCAWGCCWCGAACTAWSTWCCWCSGWSWCATAWASCCACWSAGWCCGWWCWWGCACCCWAWSCSWAGTTACGWGGWCSTCGASGSAATSGGCCCGGAGWCGTSWAWGSASSCAAGATCGGAAGAGCACACGTC
ACACGACGCTCTTCCGATCTCACCGTACCCGWTWCGWCAWGGTSTTGCACSCWWCTCTGSCTGACCATWTSSTSGACAAGAWGWTSAGWCGAGSWGWGCWGAGTCCTAASASTGGATTGATSTWCATCWCTGGWAATCSWAGATCGGAAGAGCACACGTC
ACACGACGCTCTTCCGATCTCATCGTACCWASCCTAWGAACSASGTSCTCSWGWTACSWWTSSTSWATTSWGACSSWSCTGACSTSTAGWWGGAGGASTTCGSTTGTAGWAGCCTGCCWCGTSCAWGACGCGASCSTCTCAGATCGGAAGAGCACACGTC
ACACGACGCTCTTCCGATCTCAGCGTACCCCGCGASTSTGTSTAGSTCGTTTATSATGTGTSCGWSAGSATGCWATACSWAGWTSTCTGCTSSWCATCSWCWSWACTSWGCCGSSASAGCGTCCGSWGTCWCCGACTGSAAGATCGGAAGAGCACACGTC
ACACGACGCTCTTCCGATCTCTACGTACCCGTSTCTTGTTAWGCTAGTWCGATGTGCGACGATSWTTGGSWCWSCSASTGSTCWWCAWCGWCAGCWCTSWGGTGASWWTSTAGCSWGGATGWWGASTCSTAGSTWAGATAAGATCGGAAGAGCACACGTC
ACACGACGCTCTTCCGATCTCTCCGTACCAGWCTGCWCAGTWASCGATAGCSACWGGWGWGWAWCSCAWGCACWCWSCASWTSGSWSCWGSAAGTACTCSWACWWASAGCTTGTGCCSTGWCTCWATCAWSCCGSGCWGCAGATCGGAAGAGCACACGTC
ACACGACGCTCTTCCGATCTCTTCGTACCCTAAWGACTGSACTSGWGWTSCCWTASCWSAWCGWGSTGTSTWTACWGWWCSCWAGWTATTAGCGAWSTACGTSWCTGWATCWCGAGSWCCACTWGGSWGATCTATASSATAGATCGGAAGAGCACACGTC
ACACGACGCTCTTCCGATCTCTGCGTACCWGACWSCWCSGTWWCGWCWSACCTAWGACWWASTGAATCGSWWTAGACGCWWTCTSWGGTSACGGWGSTWSTGAGTGAWATGSAASWSTASCGWWCAWSSWGAWGGACTGTAGATCGGAAGAGCACACGTC
ACACGACGCTCTTCCGATCTCGACGTACCAASWTCGACCTATWCTGAGGWWSTCACATAWTSTSTAWCTGCAWGSGWGTSCTGSWCTSTCWSSACAASGGWATSCAGCSWTAGCSWTWCWSWGSWTGWWSWGACGWGWTCAGATCGGAAGAGCACACGTC
ACACGACGCTCTTCCGATCTCGCCGTACCGTSWTSCATWCWCASTASCTCATGGTGTGAWTSGGCWTATTSSGWGCGCTGSWCATSSSTACWCGACCTSTSWGTTGWSSASWGGGCWCTWTCGTGCGCCTASCWAASATCAGATCGGAAGAGCACACGTC
ACACGACGCTCTTCCGATCTCGTCGTACCCGASAGWAGACWCGTSTSSCAATSGACTGWWSACGWSWCCWCSSTASWTSWCTASWGGCWCTAAASGGATGCGAGSGWCWSSAGWCTTATTSWCWSGAGSWGWATTSTCSWAGATCGGAAGAGCACACGTC
ACACGACGCTCTTCCGATCTCGGCGTACCWWGWWGSSTGGWGATGGWWWGSAGGCWSSTTTSSTSWSAGAGCAGCTGSATSASTACSTSSATTATWTGTASCSWTGTACAAWGGAGCCWGAGACWWTATACAWSCCWAACAGATCGGAAGAGCACACGTC
ACACGACGCTCTTCCGATCTTAACGTACCGCWSSAWGWWGCWATTGTGGAATGSSAWTSATSGSWSCWTASSTSGSTTATAAGWWGCSWCASGASCGACSWWASASTWTCWGWWCTGCAGCTATASCWAASSCGCWGGTSAGATCGGAAGAGCACACGTC
ACACGACGCTCTTCCGATCTTACCGTACCSCGASWSAGCTCSTSCATSATSSWAATWSTCSWATSASWGAGCAGGGTTGTWCWCGCSWCGWGTSWAASCAGGASWTSACGTSWCTSSWCSSTCWGTCACGATWGTCAGACAGATCGGAAGAGCACACGTC
ACACGACGCTCTTCCGATCTTATCGTACCATCGWCAWCCACGSTSAGAWCCACGACWTCWCTTCAAWCGCGSTGWWCSGCGGCATSSATTCWCAGSTAATCWSATTCSWCWTSGWCSASTCACWCTSASTCSACGCAACTAGATCGGAAGAGCACACGTC
ACACGACGCTCTTCCGATCTTAGCGTACCASASSATASGACCTGGSAWATAWGGCTWASCWSWGWCTGTTSSWGCWSTACGTSCWGSTASASWWGSGATCAGASCSWTATTCAWGCTGTWASTACCCGWTGTATWGWAWSAGATCGGAAGAGCACACGTC
ACACGACGCTCTTCCGATCTTCACGTACCWWCCASGGTGWCCWGCASTAGWCTTWCSTGGSTTTGAWCWCTWTSCCTCATWGWWSWWASWSWGSWTATWCWWTATTSGTGGWGCTGGSWGGWGSACTCGTSWWCAWSCAGAGATCGGAAGAGCACACGTC
ACACGACGCTCTTCCGATCTTCCCGTACCAWGAGAAGWGWGTACGACCGCCTSWTASCTSTCGSWSWGTSWCCAGSWCGAGASGSWTWCGASSSASTCASWGGCTATWGCAWSTSTCCGWTAAASSACGSTGCGGTAAGWAGATCGGAAGAGCACACGTC
ACACGACGCTCTTCCGATCTTCTCGTACCTGTGGWTWCCTSTGCAWSWTCCCAGSTSWGGTCCTASAGSSTSCTSACSCGWCWSTCSWCGGWWGCAWCCWSCCGAGAWTSWGWSTGCCAGTGGTSAATGWGAGTAACGTSAGATCGGAAGAGCACACGTC
ACACGACGCTCTTCCGATCTTCGCGTACCSGWWGAWTGCWGSSWCSWSCWCATCGWTSWTASCASAWSSTSTWCSATWSASWGWATCWSWTGSASCWGWCTGATSTGWGWATSCTCSCGCGCTCGSCWGACTCWATSWTCAGATCGGAAGAGCACACGTC
ACACGACGCTCTTCCGATCTTGACGTACCCWGCTGGACCWGWSACCGCWGGCWWTSAWGSCWSASTGACASGSWCCWGWGTGTACGWGTSTSAGCCATAGWSSATSWSTGCCTGACTTCWWGTATWAGCTCWSASACWGCAGATCGGAAGAGCACACGTC
ACACGACGCTCTTCCGATCTTGCCGTACCCCTTCGGGTATGSSAGWGSTGCCGCCAAWGSWGCWSGSACSWTSTSACTACCSWCSTAWCGTCWATTAGGTGWASWTGWTAWCGCATWCTCWCWCWGAGCTSWACTCTSGCAGATCGGAAGAGCACACGTC
ACACGACGCTCTTCCGATCTTGTCGTACCWTGTCWWSWGGCCSWGWCCCGCGACGTGGCGTCSASTSWTATCWSWGCCGWATSCGCGSWSSWWSATWGACGWATTTGTGWGTGSCTGCWWTGTWCASWSATACTGWGGGCAGATCGGAAGAGCACACGTC
ACACGACGCTCTTCCGATCTTGGCGTACCWTCGGCSCASGCATSAWSCASSCTSWCTGCTASGGWSCGGACCAGCGACCGSCTWGWWTSTGAGWCAWSAWGSAGTTGWTSCWCGWCCWSWASATSCGWWWCSCTSASACAAGATCGGAAGAGCACACGTC
ACACGACGCTCTTCCGATCTGAACGTACCTGWACGSTSGGACTCGGWASACWSCWCAWSSCWATGCTCCWSSCGCSWGTSCCTSCWWCAAWCGASSASAASGSTCCTSTGASWSWCGCWWASCGAACTAASTCTTWCTCGAGATCGGAAGAGCACACGTC
ACACGACGCTCTTCCGATCTGACCGTACCSGWWTCWSAWAGGATWTGCACACAGWCTTSSWGCSACASSSTAAGGCWCWCGWGGTAGASSASCWGWTSSATCSWSTSCTCTTGWTCSSWCWSSTGCWCSGWCWSWGWCGAAGATCGGAAGAGCACACGTC
ACACGACGCTCTTCCGATCTGATCGTACCWATAWSSTGGGTTACCGWCWSCACWSWGTCAGCCATSWGSCTCWSCWCWASGGCAWSSTSCACCWGCGCWWGTGTASAGCWGAGWWCSCATSWGATGSAGTGSTASCGCAGAGATCGGAAGAGCACACGTC
ACACGACGCTCTTCCGATCTGAGCGTACCTSATGCCTSGATGCAWCWACAASWGWGTGCASWGGWATSCWGWSWWATAGCASWTATGASTWCSCTGTGGTSSASAGWSTSASAGTATGAGGWCWGGWCTSWGSTWTCTWGAGATCGGAAGAGCACACGTC
ACACGACGCTCTTCCGATCTGCACGTACCTSWCCWAASCTSTGCWACSACSWGTGAWGWSGWCWSGCAATGWTSWASCWGTWCGSAWTCCSWGWCTSTCTGWTSSCTSTSAWCATAWGCAGWCCWSTGGSWGCTGGAWSWAGATCGGAAGAGCACACGTC
ACACGACGCTCTTCCGATCTGCCCGTACCCCTCWSWGWTGAGATGSWCWSGAGTSTSGWCWGTATCCTGTCWGWCCGSAGGAGWGWGGTAWGWGCWASWWGCCAAWSSCTGACGASTTGGCGTSTCWSWTGCTGGASGTCAGATCGGAAGAGCACACGTC
ACACGACGCTCTTCCGATCTGCTCGTACCSCWSTASWCSGCGCGSTCSCTGWCGSWCTCATAGSWAWSAACCWSWAGSTSTSTTCATGTGASGTGSTSSGASSTWCTTTGGCTSWGWTSCASSCWWGTSSTGSTCWCGCGAGATCGGAAGAGCACACGTC
ACACGACGCTCTTCCGATCTGCGCGTACCWTSWCTAAGSSWWCGGWCSAGTSASTSAWGCTAWSWCSATGCATSAAGTAGWGCTCWGCAWGCCWSGWCATCSWGCASSTGWAGATASWGCGTAGWSATWTSGGWCTGAASAGATCGGAAGAGCACACGTC
ACACGACGCTCTTCCGATCTGTACGTACCSASAWGAGTCSWTSWSASGATCSAGTSCCTWTSSGWCWCWCTCCACCTSTSTATAGTCGAAWSCGTWTAGGAWSAGSWCWSGSWGATWSWWSWCSAWGWSTSGACTGWCCWAGATCGGAAGAGCACACGTC
ACACGACGCTCTTCCGATCTGTCCGTACCGGTGTCGAGCASGWCCGWGTSGAGSSAAGACCACACCCGTGCSCACWGCWGCACCAGSSWGGAAWSACTTAGGWGSGCCCWACGGWGACATGAGWGSTSAGWTWCCTCAGTAGATCGGAAGAGCACACGTC
ACACGACGCTCTTCCGATCTGTTCGTACCGSWWGCWATGTCCTSSGWSWGSAGAASCTSTGTTCGAGTCAGGWCASWTWGCWCCGAAWCGWGSWGGTGCCGGASCWSCSAGSWSGATWGCTSGSWCCGSTSGASGSTTWCAGATCGGAAGAGCACACGTC
ACACGACGCTCTTCCGATCTGTGCGTACCGACSTCWTGCSTCCGCSWWCWGWGTGWCWSACGGCWAGCCWSGSACWCSCWAWSTWGAGACWSTSTWWCSTGTACASWWCGACGSCWCCTTACCTSATGTSWATAWSASAGAGATCGGAAGAGCACACGTC
ACACGACGCTCTTCCGATCTACACGGACCAWSAAGTASGCGWTGSCTCACSTSGTGSTCAGWSWCGGWGCWCSWTWCSTSACAGWGCSWSWCWGATWGAASGCTATCSTSGSWTGCCWCSASWCGACWCSWCCGCCTCTGAGATCGGAAGAGCACACGTC
ACACGACGCTCTTCCGATCTACCCGGACCAGWTCTWTCAWGWACWCTCGCCGTWWGCCGGCWTTASGWAGWWCGWAGTASSSWACGSASGWCSTGATGWGAGTGGTCSATCTSSTCATACWCGACASWCSWWCWWWGCWCAGATCGGAAGAGCACACGTC
ACACGACGCTCTTCCGATCTACTCGGACCWCTSSWACACCGWCAASAAASTASGACWGCTGWCGWGCGSSATASWTAGGACWGCCTSCTTASWWCSASTATGTGCTGAASGATAGACGCWCGCGTSSWTACACTSATSTSAGATCGGAAGAGCACACGTC
ACACGACGCTCTTCCGATCTACGCGGACCACGWATSASTSTWSAWASGGWAGCCTGWWGACASCTAWSWCASCATTGGWCSWGCWSSASTGWAWCWCWAGWCSWAGWCACAACATCCTAATSCGTSTGWSATTCSTGTWGAGATCGGAAGAGCACACGTC
ACACGACGCTCTTCCGATCTATACGGACCATCATATCTGCTWGCTTAGGCGASCTCWCASGTTGCCCATGAWGAACTGWGAGAASATATGSWSASCTAGTGTCATCGCTGATAACAGSWWSACGWWACWGWGGCGASCACAGATCGGAAGAGCACACGTC
ACACGACGCTCTTCCGATCTATCCGGACCWGCCGTSTSCWCTATTCWSGCWTCWSWAGCGSWSCWAACCCAACWTGTAASCTGCGTTCWCWGWTGGAGGATWATCACCGTSACWGACCGSTSAASACAWWGWASTSTGTSAGATCGGAAGAGCACACGTC
ACACGACGCTCTTCCGATCTATTCGGACCAGWGASGWGCAGCSTSCGTTACCTTAGGAGTATAGTAGWACGGTCWWCWASAGWASAGATTWCWGWAGCCACWCATCWWTCAGASGATWGCCTSACAGAWAGGCGAGWTGTAGATCGGAAGAGCACACGTC
ACACGACGCTCTTCCGATCTATGCGGACCTGTSCASSTASAGWCCGAASACCAACWGTATGCCTSCGATWGWCGSGATTCAGCTSTAWCWGCCGTGACGTGWTAASWGTSSSWACTWCACTAAATCATGGWTWGTGAWWCAGATCGGAAGAGCACACGTC
ACACGACGCTCTTCCGATCTAGACGGACCTSAACGCATSCASWCGTCGCAAWGAWSSSTWASWWCWSTTTCCGCTSTWGTAGCSCWGTCWSWWCTWGCACASSACCGCGCASACGASTSWCTAACCSTWGCWCTATSACAAGATCGGAAGAGCACACGTC
ACACGACGCTCTTCCGATCTAGCCGGACCTCGTWCTCTCATWSTCGAAGTCCGSCTWWGTCAWCTGCGSGWCCGSGCWTSTTAATACTCGWCWGASCWGTCTCWGGCWWCSCASCGWASSWGTATGGATASTCWCWGTATAGATCGGAAGAGCACACGTC
ACACGACGCTCTTCCGATCTAGTCGGACCGGTTGWWCGTATSCTCCGACTCSWWTAATGCAGAWGWCGGAGGTAAAGGASCWSWTAGSWAASGTCTAGATACTGCTGGASTCAWCGCGCATAGTGSCWSGAAGASSAWTGAGATCGGAAGAGCACACGTC
ACACGACGCTCTTCCGATCTAGGCGGACCCGWWCTAWGWSWGASWASAACTCWSGTSSAGTCTATSATACTTSTTTGSGTCATCGCGTAWTCASAGTAWTACWSWCWSWCTWCTTAGTSWCGCATTTCCCTWWGSGTCWSAGATCGGAAGAGCACACGTC
ACACGACGCTCTTCCGATCTCAACGGACCTTSSCTGTSCSATTAAGACATCSTATSSASGATTCGSWGACGACAACWGGTGWGWGAAAGCCGGTGCCWCGTTSWCSTGTGWSWGSACCTSAGTWGSSTTSAWGCWCGTACAGATCGGAAGAGCACACGTC
ACACGACGCTCTTCCGATCTCACCGGACCATSAGWSAGCWCCTCGGTSCGCTSTGATCGGCWCGTSASTTCCGTWGWAWGSCAGCWAGWSTACTSGATTCTSTACTCCACWACAWSWGCWTCCTSTTCTTAGTGWAGTWGAGATCGGAAGAGCACACGTC
ACACGACGCTCTTCCGATCTCATCGGACCTWCACGTWGCGCSSWWGAAWGTGTWTGGSAACGCWSTTCAAGGGCGGTGGAWTGWWCWGAGCWWGCTATWGWWWCWSWAACSACWWGWCTGTACASCTCTCAWGCTGWSWCAGATCGGAAGAGCACACGTC
ACACGACGCTCTTCCGATCTCAGCGGACCCGTATGWGTTWCAWSTCTTCGTGCGCGGSWGGCWGAGSASCACTSCSWCCTWTASCTCSTSSACGTCSTWSWTWCTGAGASGACWCWSGTTACCCWCSTGSWTGCWTCASWAGATCGGAAGAGCACACGTC
ACACGACGCTCTTCCGATCTCTACGGACCSSWWTCSCTSGTGGWSGCGCGCASWSWTWCWACGWCSCTWAGAWGWGCACASGATTATTSGSWSCWGTGGASTACWSTAAGTTGWCAWGTTTGCGATCGSSAGGWSCWGTGAGATCGGAAGAGCACACGTC
ACACGACGCTCTTCCGATCTCTCCGGACCWWGCWSSTATTCCSAGTGSATTASSWGWWCCTASTGGTCCGCGACTGAAGAGAGSACGGAACTTTATCATTCTACWGCTCTWSWCCWCGCTTCWTGCGWTCTWWGTCTSTGAGATCGGAAGAGCACACGTC
ACACGACGCTCTTCCGATCTCTTCGGACCTGASSASWCGGCGGAGWCAWCWGTTSTWCTCSAGCGCGWCASGWCWWCGSTGWGWGTGTGSATAAGSCWWCGGCAATCSWCAACAWGWCGACWWGCASACTSCGTCTAWGCAGATCGGAAGAGCACACGTC
ACACGACGCTCTTCCGATCTCTGCGGACCWGCSCTWSTCGWAGCWSACCAWACGASTATGCWGWCSACTCGSACSWCSGTSGCWSTSGWGCTWWGGCACGWCTGAWGSTCGACCWGACGAACSCAACAATGAGCAWCSTGAGATCGGAAGAGCACACGTC
ACACGACGCTCTTCCGATCTCGACGGACCAWSACWSSTGCWAWCCCGAWGATGTGCASTSSACTAAASTCWTCTGATGTGAWSATSAGWCGTWACASTWCGTGCTWGCTCATGGSWWGTTWCSSWCGWSTSASATSATASAGATCGGAAGAGCACACGTC
ACACGACGCTCTTCCGATCTCGCCGGACCWWCGTSSSACGCWGTWSWWATTGAGGWTGCCASTSASGCWSWCGAWCWTCGAGACCGACASCWWSWWTGGTASGWCCWCTGWGWASAGTCSSTWGCSSWCTSSTGTTGWTCAGATCGGAAGAGCACACGTC
ACACGACGCTCTTCCGATCTCGTCGGACCCWSSACGGTCWSWSWGAGCGTASWTACCASACAWGACTCCAGGTSCWGAWGCCGGASAGWATSCWSSWCSTSTTACWGGGWTGCTSTATSGWCSGWWGWSGCSTSWSAAATAGATCGGAAGAGCACACGTC
ACACGACGCTCTTCCGATCTCGGCGGACCSCWSWCGSASCTCWCSWGSSACATGGAGCGGSACACSCWATSAGWCASGGWSWGAGWTTSACWCWGSTGGTSGSWTGAWSWGAGWCWACACSAGACWACCATATGAWCSSWAGATCGGAAGAGCACACGTC
ACACGACGCTCTTCCGATCTTAACGGACCWCGCTSWAGWWCCCWGTSCGTSASATSSCTWTAGWCGACCCTCWSWTCATACSWAWSTGWSTSGWCSWCCCTSSWTTGCWSSCTACTGGTWSWTCTCAGSGTATGASWWACAGATCGGAAGAGCACACGTC
ACACGACGCTCTTCCGATCTTACCGGACCTSAAWCGTGTSWWWCGACCTCCTACCAWAGWTAACASCTAGTWGTSCTSSACWSASASAGGGCCCTAWSCWCACTAGCWGTCSTAASWCTAWSATSTGTAWGSTSTGTACTAGATCGGAAGAGCACACGTC
ACACGACGCTCTTCCGATCTTATCGGACCSTASWGAGCCWSGAGSTSSTGSTSCASSWGAATCCGWCTGWGCGACWSGTSACASACSCAATGCWCSGWWSTAWSCSWGACSCGGWGSCGTSWCWGTGWSTGSGWSACWGTAGATCGGAAGAGCACACGTC
ACACGACGCTCTTCCGATCTTAGCGGACCSWGWAGSSACGWATSSTSGTSCSWGGTGTSACGWTSGGCSWGWGCASTTTCGWCCWSCASGGTGACTACSATGTSGGTATCTACCATSCTGAGWSWATAWGCWASSAGASTAGATCGGAAGAGCACACGTC
ACACGACGCTCTTCCGATCTTCACGGACCCGWGWGCTSGATCCWCCWATGGATCASAWGGATACAGAGTWCCTSTASGASSSACCTSGAASWGATGSAACTSATATGCASASTGTGAASSAGGCWGCWAGWTTGSTSSTGAGATCGGAAGAGCACACGTC
ACACGACGCTCTTCCGATCTTCCCGGACCCWSGASCGTCWGWSWSSTGAGTACAGWCTSAWGASAWTSASWCGWTTGWATCWSSATGTSSTSGCTAWSTWGSWGATCATGGASGCTCWGAGWGGCAWCSTCAWGGCTSAGAGATCGGAAGAGCACACGTC
ACACGACGCTCTTCCGATCTTCTCGGACCSTGSTSTTGSCTCTGAWSSACWCGWGWCASWTSWATGWGAWGATGAASWCWTCGGCATGAGASGAGAGCGWGWASGGASGASCGTWCWTSTWCTSWCCTACTGGCSSTWAGAGATCGGAAGAGCACACGTC
ACACGACGCTCTTCCGATCTTCGCGGACCGATGASTTCCWSGSWGTGGGTGCWWWGCWCWGAGWCSCWCGTCGASSWSWCSATGCGTGWWGACWSAGWTASCTGAGWCGCWASAWGAACTTGASACWSSCWAGWSAGGSTAGATCGGAAGAGCACACGTC
ACACGACGCTCTTCCGATCTTGACGGACCCSATTCCWSACATTGTWGSCTGTGATSSATTGTTASTTGAWGSCACWSCGWCSASGWWCGTWCSWGSTGAWSWGWCWGCTSCWSCTGGGTSSTASWSTGCCGAASTTCTTSAGATCGGAAGAGCACACGTC
ACACGACGCTCTTCCGATCTTGCCGGACCCCTATSWGTAWGWWGGSWGTSWSATSTWASSCGCWSTAGWCTTGCGCTWATAASCWGCTCWGWWACWTSSWGCSACWGCACAWGTGWTSWWTGSASSGWWCTCSTSGCATSAGATCGGAAGAGCACACGTC
ACACGACGCTCTTCCGATCTTGTCGGACCSATSTATACWWGSATGWGGSWGWGCWSTWGTGTCGTTCTGTSATGSWCGGTSGCGTSAASGASSSASSTAWGTGTAGWTATSCGCSWWASSTGGWGSCGCCTWASTSWSGTAGATCGGAAGAGCACACGTC
ACACGACGCTCTTCCGATCTTGGCGGACCSATCACWTASGTGATSWCTSWTWCWTSGGWGAGCTSGCTAATGGTCTCGWGTSASGCCTGTATCASSASCSWTGWTWCTTGWTCGWCSGWWTACGCGCGAWSSSTWCGSCWAGATCGGAAGAGCACACGTC
ACACGACGCTCTTCCGATCTGAACGGACCTGTGSWWWGATSTTCGSWSAGATSSGCCWGGAGGGTSASCCGATSWTSGSWCWCGWCSSWWCGCWCSTGSGCTGCWTASTAGAGGTGTWGAAGCCASGWGWCGCTACWWATAGATCGGAAGAGCACACGTC
ACACGACGCTCTTCCGATCTGACCGGACCSTSWSWAWSGTCWGWCWCCWSGTATSWACGAWSSASWTSASATCAAGCCSWWAGCWSAWSSSAAGWTATGTAGTSSTGCGWSGATACCCWCWCGATCWSWTACWGGTCATSAGATCGGAAGAGCACACGTC
ACACGACGCTCTTCCGATCTGATCGGACCGGCWSAGWGSSWGACSGCSSWATGWCGCTGSGWWWCCCWTGWGAGSAGCSWWCTGATGATWAGCGAGTGGTGCCWSTAWSTCAGCCGASTWWGWTCAWCGSWGCGGGASASAGATCGGAAGAGCACACGTC
ACACGACGCTCTTCCGATCTGAGCGGACCWATSCWCCWATAACGGTGTACCSAWCTCGASWCWGWATSGASGGWTTGTSWCCWGTSCSAWATWACAWSWGCGGTGSAGWGCCAWASCWSSCWSTSACTWSWWGATSTASWAGATCGGAAGAGCACACGTC
ACACGACGCTCTTCCGATCTGCACGGACCATSTATSTSSTSGCWTTSGCGCSWGGTGTCCATGCWCTASSTGWGWCTTTGWGCSCWAWSCWGSAGAWGGATSCWGGTSCWGWCGSTCWGAGCTTSTSWAWSGCGWTCCAGAGATCGGAAGAGCACACGTC
ACACGACGCTCTTCCGATCTGCCCGGACCSAGWWGCTGTTGGCWCWGAWGSGWCASWTAWWCSATCTGCACTSTSTGGGCWWCSTSWGWWSTSWCCWSCSWWCTCACTSTGTSSASGTGSWGGACSASWASWGAGCGCGTAGATCGGAAGAGCACACGTC
ACACGACGCTCTTCCGATCTGCTCGGACCWSWCTCWSWCCTACTTCWSATCTGGASTSAWAGACTAWGWAGGSWTTSTTCTAGGASSTGTTSCGTCTCGATCWGAGAGSWWASWWCGWCGWGSASAWSCWGGCGASAWSAAGATCGGAAGAGCACACGTC
ACACGACGCTCTTCCGATCTGCGCGGACCSASTATTCWTTGGCWTGTWASWCGCAGGWCAGWSTGSSTASTCCTCWCCCTSAGWCTGWCGACATSWSWSTGAASSSTWSWWWCTASSASGATCAGACASWGGTAWWCGGCAGATCGGAAGAGCACACGTC
ACACGACGCTCTTCCGATCTGTACGGACCAWCWTCTASCSTTGTCAGCSTWTSCTSGSACTSWGWTCWATSCSWGGCCWSAWCATCCTACGAWGWSCAGCGAWSCWSSASGSWWCGSTSCATSTCSSTATACWGSASGASAGATCGGAAGAGCACACGTC
ACACGACGCTCTTCCGATCTGTCCGGACCAWSTCWGAGCGTTATASTWWGTWGCTGWTAAAGSAGWTATWGCCGGSWWGTGTGSTGTTGTTGCAGTSWAWSGTSCGTGTGSCWTASTTSGWCGSWSATCSAAWSWCGWCTAGATCGGAAGAGCACACGTC
ACACGACGCTCTTCCGATCTGTTCGGACCTCWCCGASAGGWSCGCWSTSWCWCAASWCAGCGCACTWCCACWTSACTAGATCGTGTCCTWGCSCGWGWAWCCASAWSAWSGTGSATGCWCCGGGCCGWWWCGASWCTCGTAGATCGGAAGAGCACACGTC
ACACGACGCTCTTCCGATCTGTGCGGACCAWGCGATGTSCTGCTWASAASCCTACTGCTSTCSSWGTGSWGGCAGTSWAGGCAAGWCGTSWCCGCAWSCTGWGCWASACAGSTSWGWTSGTSSSAATCCSAGGTTAGWGCAGATCGGAAGAGCACACGTC
ACACGACGCTCTTCCGATCTACATAAACCSCWTAGWATTTGSATCGCTASWCWCAGGAGCSWCTASCTTTSCWSTGTGWCTAGTTGGGCGAGWATCTSGWCCCGCGCSATAWSCATTTGSTCTACWSAGASSCTWGWCWSAGATCGGAAGAGCACACGTC
ACACGACGCTCTTCCGATCTACCTAAACCGWCGSWCWGGAGTASWASAGWTAGSGWGCTCCTTGCGWCWATAWCCAGCWSAGTGGWCATGWCSGCCWCSTAWTSWTCGWCSSATATCWSCCTSGASWGTGCWWCCASWGTAGATCGGAAGAGCACACGTC
ACACGACGCTCTTCCGATCTACTTAAACCTCWGTSTWCCSWWASSTGCCGSCWGACTAGASWCSWTAGGCGCGTGWCGAGGWCTASSCTWCTGTGSWCWTSACAGTAGWCGASWTCACWSCTAAGCCWWCGGACTWCSWGAGATCGGAAGAGCACACGTC
ACACGACGCTCTTCCGATCTACGTAAACCSGWSWCWASAWSCSTCASWGWAWCGWGGWGSTSAAGGTSSACGWCWGWCWSGGCGGTTSWWASWGCWWCCCTWGCWCWWSTTSWTAGAWCWASSSAGSTAWGTGTGACCTSAGATCGGAAGAGCACACGTC
ACACGACGCTCTTCCGATCTATATAAACCCASGWGWTCATSSTSWWCTTATGTTTGTASCWSTASTATCTCWASAWSACAAWSATSCATATGSTAGASGGTAGAGCAGGWSWGSGWCCGCCTGGTWGWCCWAGCTGCAGAAGATCGGAAGAGCACACGTC
ACACGACGCTCTTCCGATCTATCTAAACCWSACWSSSACAGCCGWCGSCGAGTGCWWWCWSWGAGCCGGWGACTSTGWTCASAACAWSAASWCSAGGCATSTSAAAGWATTWGTAGATGSASATASSWGAGSSACSTAGAAGATCGGAAGAGCACACGTC
ACACGACGCTCTTCCGATCTATTTAAACCGASTASSASSASSATWTSAGWGTSSSAAASSACTATAASCASCTCWTAWWCWATSATGASCGTCCTAWSCWCTGWTSWGGWSCWSCWCCTGACWASWTASWGSWGWATSASAGATCGGAAGAGCACACGTC
ACACGACGCTCTTCCGATCTATGTAAACCCTSGSAWAGCTCTGTGWGCWSASTCWCWASCAGWGWSASCSTAASAGWGATSWGSSTATGWSTSCTACACWGWCTATCTASGGWSTCWATSATCAGTGAWATWATSTAGCTAGATCGGAAGAGCACACGTC
ACACGACGCTCTTCCGATCTAGATAAACCTGWWATCGWTAGTCGWSTCGWSASCSWWASCTSWSTSGCACGCSACAGGACGTSGWGACTSWCWASGGACWCWSTCTAAGTCWGCSTGGWGWCCCGSCGSTSAWSAGTAASAGATCGGAAGAGCACACGTC
ACACGACGCTCTTCCGATCTAGCTAAACCWGWAWGCWCCSTAWGCTAGAGGGTCCGSGASCTWATCWCSCTAWSSWGCCTATSCWSSTGCGWTATSTAWGTGASWTSSACACGGGTSTSGWGSCGTWGGAGCGWGTSASWAGATCGGAAGAGCACACGTC
ACACGACGCTCTTCCGATCTAGTTAAACCSSTATCTGACTSCCWAAGGCTWGWCCTCTCCTGACTTGACGATTSGSAAWSCSWSWGGWCAWSSTGSCGATAGCGGSTCTCTWGATSSACCWGCCTWWCCCAWCWAGCGGCAGATCGGAAGAGCACACGTC
ACACGACGCTCTTCCGATCTAGGTAAACCWATTCWGSWSWGTGCGATCWGWGWCGTCTSGSWWSTSCASSTTCGATCACACWSWCTATAACACAGGGTGGAAWGTCWCCTTGWWASTCTAWSGACSAGCWGASWAWSTCWAGATCGGAAGAGCACACGTC
ACACGACGCTCTTCCGATCTCAATAAACCGWGSCAATSTCTWCWWWCCWSCTGTTSWATAATCSWAGWCGTSATCGCGCTACWCASTWCGWGGTSSASSTSCGTSSWGSTATGWTGWWGCWSSSACGTSTAGSTAWSSGTAGATCGGAAGAGCACACGTC
ACACGACGCTCTTCCGATCTCACTAAACCSWGSASGCAAWGSCTTGASSASTSGTSCAGSASATGTGATTSGGAGCTCTSCCACGACWCCSWGWGCCGSTGTACATGCCTGGWSGCAGWCASSTSWTCSCTSGAGTACSAAGATCGGAAGAGCACACGTC
ACACGACGCTCTTCCGATCTCATTAAACCTAGWGTTGTCGWCWCWASSTSGSWGGTSGASASWATSGWCASCAGTSWSATGASTGTACTCWSTGWGGAATSTATGSWCWCAGWSCGGGCWSACTAWASSTSSWGSSWWTGAGATCGGAAGAGCACACGTC
ACACGACGCTCTTCCGATCTCAGTAAACCWCWGWGSWGSGCCSWCASAGWSTSWWCSWGSCGSSAGCGWWCCGCTGTCGWCTCTASWGWCGTSAGAWSSCWGTSCWGGACGGWCCTSCWTSTCSATTGSTGTAGSGASGCAGATCGGAAGAGCACACGTC
ACACGACGCTCTTCCGATCTCTATAAACCCCTGGTWSAWCAGCGAWGGGTCTGWAGGTSWTSWTCACGWASGCWGGTCWSGTSTGTCWGGTSGWGGTSWWGATCGTSAGWGGWAWSCWGCASCGCGGWGTAGWCACWCAGAGATCGGAAGAGCACACGTC
ACACGACGCTCTTCCGATCTCTCTAAACCGTSTCTGSTAWGGCGCTGCGTTCTTWGCASGGASASCWSGGTCGCGWGWAGATCTTGTSAWGWASACASTASCGWSACCACGGTTSATCWAAGGWGTATSWCSCTCCGGTCAGATCGGAAGAGCACACGTC
ACACGACGCTCTTCCGATCTCTTTAAACCAWGATSAGCCGWGGTSTSCWCCCTGSWWWCACGSASGWGASTTGCWASTSWTGAWGWCWSTWGWTCSACTGTSGAGSWCATWATWCTWATWWCTGTAAGTWGTATSCTWATAGATCGGAAGAGCACACGTC
ACACGACGCTCTTCCGATCTCTGTAAACCGASSSTWACWTSTSWGSWSGWASWWCGGCWGWGGSACWCSGWGGTSGWACTCCGATGSTAWSWGTGWATWGTSGAATAGTGSGASATWSTGTCSGCGASWCWCSATCAASAAGATCGGAAGAGCACACGTC
ACACGACGCTCTTCCGATCTCGATAAACCAGAWATCAGACAGCGSCWTWGGAGCCTCTGWGWCWSSSAGGCATSGATWCTGGWCWSCASSTSAWSGGCGGTSSASTCCATCTCTTASWCCASWSWGAGSTSGATTGWGCWAGATCGGAAGAGCACACGTC
ACACGACGCTCTTCCGATCTCGCTAAACCGATGAGGCTTCGAATCWSSACCGACGCWSAATSTSWSASCWSGCAWSAGGCCGWGGWAWSWAGWGWCTASASGCTCGCTWCWATSTSSTSSASGTGSSACWSSASSGWTCTAGATCGGAAGAGCACACGTC
ACACGACGCTCTTCCGATCTCGTTAAACCSGAWCTTCWCASSSACGTCTSCWGCSTSAGCCGCWSCTGWTCCTCGGWCWSSTSTASSWCWSTGSTASAGWGTCGCCGAGWTGTATSGSTCCWCCTAWSTSWGSASGCGACAGATCGGAAGAGCACACGTC
ACACGACGCTCTTCCGATCTCGGTAAACCCWSTWGASTTCWAASWWCAWGCWCCCTGATACWWGTSTGGSAGTGGTGGGATAGCTGAGWGATWACTTCSCWCTGTWGCWSSCTSWCGATCWGGTSSCWAWSSCWASWGASAGATCGGAAGAGCACACGTC
ACACGACGCTCTTCCGATCTTAATAAACCWSWTCWTGTTCTSGWSCAGGTWTCCSWWWGWSASSAWTSWCGATSAWGWCTCCGTSWATGAGCCTCCACAGCTWCAGWWTACWSSCGCASCASCCGGCGGASSSAAACGASAGATCGGAAGAGCACACGTC
ACACGACGCTCTTCCGATCTTACTAAACCAWGGSTGCTSWCCGCSSWCATCCGGGASSTSWGATGTASWTSGGTSGTCWCGSACWSCGACTSWATCTCGGTCGWCTSAWGASWWAGAWSTASATSWCGGGTTGWCSASTGAGATCGGAAGAGCACACGTC
ACACGACGCTCTTCCGATCTTATTAAACCCTCTCACAGASTGGTCTCGTSWCTTSWGGWATSTTSWAGSAGACWTSWATGCASGWGTCACCGTTCTGAATCTGCTGCGCTWASTGWCGWATASSWGWGSCTAATWCGWSTAGATCGGAAGAGCACACGTC
ACACGACGCTCTTCCGATCTTAGTAAACCGCAWTCATSSWCSSAAGCCTCGSTATCGACCGTSATTASSASCGASTSGWCGWCCSWTGCCASTTSTACTTGGSWWWCAWSTGTASWTWGGTSGGTSWCCWCCWSWTAATCAGATCGGAAGAGCACACGTC
ACACGACGCTCTTCCGATCTTCATAAACCSCTGGCWCASTAWASGSWWWGCASCGCASWTCGTGAWTSWTSGCTCSAGASCASWTSCGCACGTATWCTCWSTSWSGWSASTTSSTGCTASCGTSWAWCCSWAWGWTSCATAGATCGGAAGAGCACACGTC
ACACGACGCTCTTCCGATCTTCCTAAACCTTAWTSGTSTGTGTCWSASTGWASSGCTTAWWGGCGSSTCCGATCSSWSCWASWAWGGSWSASGSWSASCTACTSACWGSWGSTCTCAAGCCTAWGWTCGCTSAGCASGSAAGATCGGAAGAGCACACGTC
ACACGACGCTCTTCCGATCTTCTTAAACCSSTWCWASTGGACCACWCGAGCCGGTSCTCAGASTSWATSAGWTGCSATTSSWGWSWTCWTGCGTGATGCASGTGAGTSCAWACSGATCGGGTGWGGGCTGTCTCWGATSTAGATCGGAAGAGCACACGTC
ACACGACGCTCTTCCGATCTTCGTAAACCGWGSSTAGTAGTCSAACTCWSWASTGWSSAASAASTSWCAWSSGWGGTGACWWGACGSGWTCWTTSTTSGGTTSAGTCWCWWACSWGWCGAWCGCTASWGGWWWGWCWGGAAGATCGGAAGAGCACACGTC
ACACGACGCTCTTCCGATCTTGATAAACCCGWGTSWGAWACSWCCCGACATSWSCTCASCASCCGWWGTTSSWGSCTCWSWTSATGSWGCWSWCTTCAACWTGTCTSAGAGSWWASWWCCCTWASGACWCWSAGSSWTSTAGATCGGAAGAGCACACGTC
ACACGACGCTCTTCCGATCTTGCTAAACCGATCCGGGWGGWGASTGTTTCSASGGTTTGWCTWASAWCATGTSTCASGGAAGWSCAGTCASTGTSGASTCAWGTSCTCWGAWGTWGASTGGTGTSATGWGWAGWASTCGAAGATCGGAAGAGCACACGTC
ACACGACGCTCTTCCGATCTTGTTAAACCGGTGSASWGSCTSTATTGAACSWGSSACASTSTWTASTGWCTGTSSGAWTCGCGSTSCTCGSWATGSCGWGWWGWGAGCCWSGATGTGGCAGTTGTCTCGAGTWCTAGTCTAGATCGGAAGAGCACACGTC
ACACGACGCTCTTCCGATCTTGGTAAACCGASAWSAWGSGWTASGGWCCGATCAWSCGAGWGGSWTWCSTCWCTAWSATCSSWGTSGGCWSWCCTWASGGWAAGGTSAWGCTCGWCTSTWTSAWSGTSTGTSGCWCAAWCAGATCGGAAGAGCACACGTC
ACACGACGCTCTTCCGATCTGAATAAACCACWGCASWCTSWCWSCTGWWCWASTTSACGSACCCASCWCATSACCGCGWGCWCGGCSWGSGWCWGWGCAGTGGTSCWWWCTSAGTACCGSWGSTSCGACAGWTAATCCWGAGATCGGAAGAGCACACGTC
ACACGACGCTCTTCCGATCTGACTAAACCWGWASACASWWGWGTGAGGGCATGWWGSWGCASSWGCWSTTSWGAATCWTCCWSGWCGGCCSTSSAWWGTCACSWSATTTGWWGSTSGCAWSWGCTAWGATSSWGTGCSTCAGATCGGAAGAGCACACGTC
ACACGACGCTCTTCCGATCTGATTAAACCSWGSCGAASSATCCAASAWWGGSTSSTATSGWCCGTWWGCWGCCWCGCGSWWGASSAWSASATSAGTGTGGWCTAGGCGTSATSSTSTSWCWCWTCCGTSGTGTSAGCASWAGATCGGAAGAGCACACGTC
ACACGACGCTCTTCCGATCTGAGTAAACCGGWGSWACTGGTGASCWSSACATATWGCCAAWGGWGWGCGWCGGWCWSSWCCGCCWCAGTSAGCTSWSWSCTTSTWTGCTGSATAWSSSTTWGAGTWASSCGTTGSTCTCGAGATCGGAAGAGCACACGTC
ACACGACGCTCTTCCGATCTGCATAAACCGGTGTGSTGACTSASWCTGCAWTCCCWAWSWASGTSGTGCTCCGAACWSGCCWSAGTCTGTSWSGCGSWWASSCTASWTTGTCGWWCSATGASTATTASSGWGAGGGWSCWAGATCGGAAGAGCACACGTC
ACACGACGCTCTTCCGATCTGCCTAAACCAGACGTGGTSATCWCSWCGWCSGAWGWWSWWWCTGCAAGCWSSTCCTACTATTSGWGSATGSWTTGGWGGSTASACATTASCSAGCWSWGACTATSSTCAASSAGAWCAGCAGATCGGAAGAGCACACGTC
ACACGACGCTCTTCCGATCTGCTTAAACCAWGCCGCACAGATWCCSWGTSGGCTGWSTSTASSTCAWSACAATCGAGCCWGASCTCTTSSSWSTGGGCATSCGCSATGSTCSAGTCWASWSTTSAWWGTATAATTGWAGTAGATCGGAAGAGCACACGTC
ACACGACGCTCTTCCGATCTGCGTAAACCGGCGCASWGWSTCAGCWCWWCAASTGTCSWTTGASTWGACSAWSWCTSSTCSSTCGTTGTGGASCTGTSCATGSTCTAGAGTCWSGWTWCCSTCCGTATCWSTACTAGGTAAGATCGGAAGAGCACACGTC
ACACGACGCTCTTCCGATCTGTATAAACCGWCCCTGACSSTGWGGSTAGAAWGGTAAGTGATSASTGTGWCWASCTCCGWCWSTGCWGWGGCWWCGSWAWSCGTGSTTGACGTAWGGTSATGCCGWTCTGTCGAWCWSTCAGATCGGAAGAGCACACGTC
ACACGACGCTCTTCCGATCTGTCTAAACCWWCCTASATWTATACAGWAACSGCSATATGGGTCCTTSWCWGCSWTSWCGWTGWTASWTSATCWSTCCGCGWWCTGWCTWCTCWWSTWWGWASAWSAWCCWGTWCWGCCTSAGATCGGAAGAGCACACGTC
ACACGACGCTCTTCCGATCTGTTTAAACCAASWTCWWCAGAWCATGCSWCWTSWCASGCSWGWTGCGCCASAWCSGWATSAWCGCTGTGSGWWTSGWGGASGCWGACCTSSCWSTSCCGTASCSWTACCGCGSWATGTGCAGATCGGAAGAGCACACGTC
ACACGACGCTCTTCCGATCTGTGTAAACCASWGACWGWCGTGWCCSWCACSWGSACATGTAGTGTWWGGGTWSAAGCWSTSWGGWCTAGSCGSWGCTSWCASSTATAWTACTGCTATATCSTGWCSWCTATCCGWGAWATAGATCGGAAGAGCACACGTC
ACACGACGCTCTTCCGATCTACATACACCAWGSCTWASWASWCWTSWGSWWTSTATWCTACWCWCCCWTSWTACTASAGWSWGTWGCWCGTSTAGSATGWCSATSCAATSAWGGGCCTGTACGGTSCWWTSWWGACTWWGAGATCGGAAGAGCACACGTC
ACACGACGCTCTTCCGATCTACCTACACCCGTWASWGCCSWCSWGASAWGTCAATSSSWSWGGSACCAACWWASSSWTGACCTSCWCCTAASGSWTAGSTGGSTCSWASWTCACSWCWGTWCWSWSCTAASTASCASCSAAGATCGGAAGAGCACACGTC
ACACGACGCTCTTCCGATCTACTTACACCCSATWCSWCAWCWTSSSACTGWTGASAGTGGAGSATCSATTGCWSTGWSTSAWSSWCGACWCWGWGCWGWWGCTCSSASWGSSASASSCTGASATACTGCTCCWSTATSTCAGATCGGAAGAGCACACGTC
ACACGACGCTCTTCCGATCTACGTACACCGTGCWSCACCSAAGWCCTWWCGASGSWGWGCWSCASAWSGAGGSWGATSWCWCWSTSSCWAWGASWGASACTTATATSTAGASWGWGAGASSTATCCWCGGAWTAWACCCTAGATCGGAAGAGCACACGTC
ACACGACGCTCTTCCGATCTATATACACCACTSAGSASGCTTSWGGTCASWGWSGCCCTSCTTGACSWSASCCTASTASAGGTCSTAGCGSWCWSCCTAGCWATWCTCSWSGCTTCCCGAWSSCGWWGSASTWGCCTACGAGATCGGAAGAGCACACGTC
ACACGACGCTCTTCCGATCTATCTACACCCSAGGAWCAGASTSWWSWGACSCGWTATGTSWCTWGCSTGTASASGATATGWSWCCTSWCWASCGTWSTCCGAGWSGACSWGWCAAGWAGASATACGSWCWCWCGCGWAWCAGATCGGAAGAGCACACGTC
ACACGACGCTCTTCCGATCTATTTACACCTGCATSSTCTASCWSCCAWTSSCGWCTGATWWCTWGGATWWCACTSCGAATSCASSASTSSCWGWGWGCWSAAWCCSAGCGSACCCGAWGTTCCWSGTSCWSWTSGTATWCAGATCGGAAGAGCACACGTC
ACACGACGCTCTTCCGATCTATGTACACCGATTCAAWSAWSSCTTCTSACWACSTGSATCSWTGCSWGAGTSGWSASWGWTSWCWSGATTWGCWCACTAGWGACWWCCTSWCGTCTSASAAGWGTAGWCCGGTSTCACSTAGATCGGAAGAGCACACGTC
ACACGACGCTCTTCCGATCTAGATACACCAGCATAGASCAGWWCCWSAWGCTSTCGACTSSAWGWGWCAGWGGTAWSAWSCSWACAAGWTCWGWCGACCWSCASGWCCTGAGTWATCTCTGWSGAGCGCGCGGCTAGSSTAGATCGGAAGAGCACACGTC
ACACGACGCTCTTCCGATCTAGCTACACCWSTWASSAGSTSGGAATGAASAGWGTGCAGSCTGGAWSWAAGCSAWCTAWGGCTSTCCWCTATGATCGTATASTGGCTCSTWCWWGCCCACWGSGAWCAWGCACGCSTGSWAGATCGGAAGAGCACACGTC
ACACGACGCTCTTCCGATCTAGTTACACCWCWAASCTSCCGCTGCCWSACCGTWCAAWGAGTGTAWWGTTAACGASATTASATWGWGTGWASCTSTTGCCGGTSASTCWSGSATAGGGWSWGTTSWTSWTSCWGGGCTGWAGATCGGAAGAGCACACGTC
ACACGACGCTCTTCCGATCTAGGTACACCGSTSGWSATWCTAWSSSTSATASTTATSTCWCWSGAASWGTSGATTWGASACWSCGTTSWWWGTACGGAATSGTSCTGCCWCTSCSWCWSWSWTATSGTGSAWCGTSWGSTAGATCGGAAGAGCACACGTC
ACACGACGCTCTTCCGATCTCAATACACCCTSCCWSSWWGWSGAGGCSSWSAGCWSSCTAGCWATGWGTSWTSASWGGTGTTAWASWASASAWWCCSTCATGAGCWCWCACGCCTGGSTGCASSWTGCWGWTASCATAATAGATCGGAAGAGCACACGTC
ACACGACGCTCTTCCGATCTCACTACACCSTAGACCTASACWTSGGCSCACGTWGTTWCSGWCGWCWGTASWCTGTCWCGCSWGTSGTSCTGWWCSTGSCTGWGACTAGTWGCSTSWGASSAWCGAGTSTSSSTSWGGSAAGATCGGAAGAGCACACGTC
ACACGACGCTCTTCCGATCTCATTACACCCCGGGTCSTCGCGGCWCAWASCCTCCAWCGCWCTSTCGCASWGTSCSWGAGCCAAGTCGTCWSTCWTATWGWCSATGCSTACCTCASGGWTCWWGAGSTTCAGAGWGWWATAGATCGGAAGAGCACACGTC
ACACGACGCTCTTCCGATCTCAGTACACCAGWTSTSWGCGTSWGGTCCSAGGCWTSSWCCTGCCTGWGCWSSWCGTSTGCWSTSSATTGCACCACAWGSACSTSSSWCTSSASWASGGCTTGTASTTGGTSCGATSAACWAGATCGGAAGAGCACACGTC
ACACGACGCTCTTCCGATCTCTATACACCSATSAGSTASTGTSWWACSCGTSTSCGTWCWGWCWSTGTSSWCWSTTSACTWGWTWGCSAACGASWGSWGTCCSWTCACSWSWCSASAWSSSAWTSWCTGWGCSACCACTCAGATCGGAAGAGCACACGTC
ACACGACGCTCTTCCGATCTCTCTACACCSTCGGCWCTCTCACTCGWWCTCAGWTCGAGSCWACTCATGSWWGTWWCSASCGWTGCWWGSWGTTGGTASCTCGTGCACWSWGAACTACASCTWGCTGASGWCTGSTASGCAGATCGGAAGAGCACACGTC
ACACGACGCTCTTCCGATCTCTTTACACCTGWWSWCCGWCTSTATWGTTGTGTWCGCGTTSWACTCTCGTSAGAGSWAWSCWSCWGTGASASSSTCATWWGGTASTGACWWGWSGWWWGWSTGTGGCWTGCSCTSGAAACAGATCGGAAGAGCACACGTC
ACACGACGCTCTTCCGATCTCTGTACACCWATAGWWTCAGASWCCWSCCWSTACCGCAGTWCGAGGWGWGWSATWCTACAWGTSGASASSATCWSCWSGSWSCGCTCSTATTSGSTTSTWTSAAGACTGGTSTAWAGWCWAGATCGGAAGAGCACACGTC
ACACGACGCTCTTCCGATCTCGATACACCCWSTGATASWASCSTCTCAASWWCCAGSCGCTGWCAGATCWGTSWGGTTACSGACATWCWTGWACWSGWCCTCWGGSAGSAWASAGTAGWSGWTTSTGCACWAWSCGCAGAAGATCGGAAGAGCACACGTC
ACACGACGCTCTTCCGATCTCGCTACACCWGTTAGWAGCWGATGWCWSSAGCGASACSAWTSSGCCWGASWTSWATSSSTWACAGCCSWTACWCAGACCWCCTCSAGGATGGACTACWSASAAWGTAGWCACSAACASTGAGATCGGAAGAGCACACGTC
ACACGACGCTCTTCCGATCTCGTTACACCSGAWGWGWCAGCGSTAWSCSWCACCTATSASCWASASTSASWGTSWSAGAGTASGWGAWCCWSTACSTATSTASWAWSCSWCSTGGWSCTCTCWWCTGCWACGGTCAGCWGAGATCGGAAGAGCACACGTC
ACACGACGCTCTTCCGATCTCGGTACACCWTCCGTCTCGSTSCGTGTGSACSAWACAGTTATGGCCASCGCCSWGCTTCGSGWTACSSAWGCAWSWWGATAGWGGTSGGCGGASCTCTSGCTGSWTTGSTACSTAASGWGAGATCGGAAGAGCACACGTC
ACACGACGCTCTTCCGATCTTAATACACCGCGCSAWCTCSAGTGTCWATGAGTTASCSWCWSGSTSASGATCTGCTCGCASCGGACWTSAGWTTSGSTCWGGTGAWSATSCTASWGCWGGGTSAGGGWGTSWWCSTATACAGATCGGAAGAGCACACGTC
ACACGACGCTCTTCCGATCTTACTACACCASACCTTGWWTSSTACWGCCTSSTSTAGCGWGTWATWWCGGTSAGSSACWSCWSSACGSAGGWWWGTCWCTCWTSACASAGTCGWTSCCGTASTSWWTGSWCGTSACTAGTAGATCGGAAGAGCACACGTC
ACACGACGCTCTTCCGATCTTATTACACCAASGSTCWCWSACCGAWSSCACSWSWGGTSGGACSTGWGTGTTATAWSCWSACAWAGWTSGAGCTCWWGCASCCAGATGTSSWGACAAWSATGSTSTTGASATCTSCGTSWAGATCGGAAGAGCACACGTC
ACACGACGCTCTTCCGATCTTAGTACACCAAGWSAWTSCWCSTSGGTCWGTTASTSGSWCWCSTGTTGSTSACGCTSWCGCSAGWGSCWCGCWATTSTGWCGTGWWCTTGWASTAGCGAGGTWGWSTASTCWTCGSTCSAAGATCGGAAGAGCACACGTC
ACACGACGCTCTTCCGATCTTCATACACCSWGGGCSWGTTCWGASCTAGTASAGGCSTSSACWTATTGATSSCWSATGTSGACGASGWCGCWSGWSAGGCGTCAGTGCWSATGATSTWCWSWCWSSATSWCACTATCGWGAGATCGGAAGAGCACACGTC
ACACGACGCTCTTCCGATCTTCCTACACCWATTAGSGAGWCCWGTWCWGWCTGWCWCACAGTCSAGTGGGTASTTGWSAGGACSCTGCTWGCSTACWSSSAAWSTTGSSWSACCTGSATAWSWWGAWSASWTGTWGTSGAAGATCGGAAGAGCACACGTC
ACACGACGCTCTTCCGATCTTCTTACACCWSACAGSTAAGTCGTCSWWCWCWGACTGTGATCCTGCCWSACSTGACTGGWCWSTCWWSTGWCGSWWWCAASWASWCTGASGSAGTGCTCGTSSWCTASSCWSSWGTSCCWAGATCGGAAGAGCACACGTC
ACACGACGCTCTTCCGATCTTCGTACACCCGWCGASCWSAGGGWGTSCSWGGWCTCWTSATSGGTWSTSGCSSWCWSWWGTGTSTSWGTACTTTGGGTGWGSTGAWSSWCSATGGTGSTAASGTSTGWASWGSASTCSTSAGATCGGAAGAGCACACGTC
ACACGACGCTCTTCCGATCTTGATACACCTGCGCWASAWWGTGAGTCCCWSTCGTGWTSSWGTWCSGASSWGGCSGCTTSTTATGWSWCWGWTGWGSAGACTWCSCWCSWACTCCAWTSCTSATCATSSATATSCTCGGCAGATCGGAAGAGCACACGTC
ACACGACGCTCTTCCGATCTTGCTACACCATCAATWWCCWGWWGAWSACWGTSCSWCAGTGCWSTAWSWCGTGTWCGACTSWGGTAACTSGWWAGGWCCCWGSACATCWGCASGCAWTASSAWCACASAWGGCWWTSWCAAGATCGGAAGAGCACACGTC
ACACGACGCTCTTCCGATCTTGTTACACCAGTSTCCGAGCGGCGSWGCWGAACWAGCASSGTCGAGWCATGACAAWCTTGGAGASWCSTSSWWCTTSWTAGASWTGATCWSSTGSWSCWTTSGGATCGACAWSAGAGGTGAGATCGGAAGAGCACACGTC
ACACGACGCTCTTCCGATCTTGGTACACCGTSAASSTACSTWATCTASSWATGCSWWSASTSCAGCWGSSTTTCACWCAGSGCWASCATTTGTCWASTATSTCGSGCGCGTAGTACGTCWSTWATWSTSSWWGWSAGGSWAGATCGGAAGAGCACACGTC
ACACGACGCTCTTCCGATCTGAATACACCGTACATGATGSAGGWGGWWTSGWGAGWAGWCCATGWCASWSTCCWSTSTTSSAGACGCTGWTCTCTGGTCGWSATSSWSWGCGCTGWGCWGCAWSTAGTWGWTWGTATCTAAGATCGGAAGAGCACACGTC
ACACGACGCTCTTCCGATCTGACTACACCTATTACTWGTWGTGTCCAGATGTGWCGSAGWGWSATAASTCGGGTTGAASAWGCASTGGCWASCTCWSWTACGACAGASASSGCWSTGSWSACTATWCGCCTAACSATWTGAGATCGGAAGAGCACACGTC
ACACGACGCTCTTCCGATCTGATTACACCTWGGWCCWCATCGGTSATSTGSSWGTSSASSTAAGWWTGSTGTTACWCCWSWWCGSTTWCWGWGATSACGGCACTAWCCWCGGAGTGSASCSWWCWGGATWCGTSCAGGCWAGATCGGAAGAGCACACGTC
ACACGACGCTCTTCCGATCTGAGTACACCAGWAGWTSWCAGTSTAGAAACTTATWCATAGSACGCGCGTACAACTCAGTSGACATCGACGWGTCTWTAAGASATGGWTWCSCAGWGAGWCCTSAGCSACASTAGATAAGTAGATCGGAAGAGCACACGTC
ACACGACGCTCTTCCGATCTGCATACACCGACACTCACWTSCTAWGCWCATGAGACTGTGCACSTCSATGTGWCSTCWASTTGACGSTCCGTGSWGATSATSWCTGTCCWWGCGSTSCGGGATGWWSTGAGTSWAACSCTAGATCGGAAGAGCACACGTC
ACACGACGCTCTTCCGATCTGCCTACACCATGSASCGTGWCTWGCGASSTCSWATSSCWSWGWCTWGAWATTAGSAGSGASTSTGCGWCASACWCSASGATWCTCTAGATSTSATSSATCTCTSAWTAATATGWGCTTATAGATCGGAAGAGCACACGTC
ACACGACGCTCTTCCGATCTGCTTACACCTCTCCWGAGAGAWACWCATGWGTACACACTGGWASACCWTCWTCASTGCSATGAWGTWACCTSSSWGATCTAWTCCCTCASTCWTASAGASWCAWCGGACWCWTCTWCSSTAGATCGGAAGAGCACACGTC
ACACGACGCTCTTCCGATCTGCGTACACCTGCAGTCWSTGATSASCWGWGSCTGCWWWCSGACTSTWCGATCTCTWGGSACCASGTCGAAGTWSTTWCTGWACTTWCSCWTWCCSAWCGTCGTATTTGGCWGTCWGWCCGAGATCGGAAGAGCACACGTC
ACACGACGCTCTTCCGATCTGTATACACCACWACGSTSSCTACTTTAACWGTCSGTWSWCSWGGCCWGTCTCCTTACTGATACATSWATWTCAGACGAACTWTGCSWACTWCASWCTCGACGAGAWASAATAWGAGCSSAAGATCGGAAGAGCACACGTC
ACACGACGCTCTTCCGATCTGTCTACACCWCWASACCGAASSCWSSTTCTTSTCGWCTCASTGCGCTSTGCTGWATSAGTGWCAGCCTSCACTCAATSCACAACTCTWSTCTSCWGWAGGCAWCAWGWSSTTTCCCACWCAGATCGGAAGAGCACACGTC
ACACGACGCTCTTCCGATCTGTTTACACCTGWWSAWTCCTSCTSWWCSASWASWGWGATGWCACWGGCACATSASTSTACTCWCWGGTCWGCCTCTAGGCASWGGWGWTGSACSAGATACCAAWGCATCACTWCCATTGWAGATCGGAAGAGCACACGTC
ACACGACGCTCTTCCGATCTGTGTACACCWAGCTCGCGAWGSASGGWTSAWCGGGASGTTCTCCWTATWCGWSTAGTCTAGGAGWGAACATATCGCATCAGGWGWCWGGCCSASGCWCTAGACSTCSAWTCSWGWASWASAGATCGGAAGAGCACACGTC
ACACGACGCTCTTCCGATCTACATATACCASAGGWWCASGATCGWGWWTCSSAWCWCSAAGACGWWAGGSTWCASGWCSACTSATGATGGGTCSATGCWGTAATCTGGCGCTCGSWWGCWACWSTWGCWCWSGAGASCTGAGATCGGAAGAGCACACGTC
ACACGACGCTCTTCCGATCTACCTATACCCGCWGTWTCWSAGTSGCGWSAGTSTSWCCAWTSSTACCWASASTCCSWACWCGCTTGTCATSWGGTCGAAWGWSWCGCWACGSTTCGSWCTGTWTCASTACWSWCGCTCGWAGATCGGAAGAGCACACGTC
ACACGACGCTCTTCCGATCTACTTATACCTCATCTSATSTGWGAWAGSCAAGWTASSGWGTAGCGCTAGTGWGWWASCSACSTWGCGGAAGWGCGGCGGASCGWSSASGWSTCWWGTTATCATCATWGACGCTACWCGTGAGATCGGAAGAGCACACGTC
ACACGACGCTCTTCCGATCTACGTATACCSWCWCWGGTGTGAASSTCAAGAWGCTCCTGSGWCCGAGCTSWATGTTCSSASTAGSTCSTGSASGWSAGSWGWTGCAGSASWTATWCSATGSWASTWCTTATWATGSWCASAGATCGGAAGAGCACACGTC
ACACGACGCTCTTCCGATCTATATATACCCSACCTTWGSAGGWCWCGACTTTGWGWWGACGAACWTSWSGTTASACGGGWSWGWGWTGWCCTGWCWACGACTAGCCACAGTWCGTCTCATGAGTGGSTGACWTCAGASACAGATCGGAAGAGCACACGTC
ACACGACGCTCTTCCGATCTATCTATACCCCWSTCCWGTTGGGTGTGSSWAWSWAGSTSTTGWCTACWGSTASWSACGCGGSTGGTGATCWCACTWCTATSSTAWATWSACCAGGCSCGAGTTSWASWSAGSGACCGGCGAGATCGGAAGAGCACACGTC
ACACGACGCTCTTCCGATCTATTTATACCAWGSSTAGTTACWGWGWGGTAACAATGCTGTSATATSATGGTCWGSSWWCTWWCSASGTACWGCSWWCWAWCACTSGWACTGATWGTCATWGWTACWASAWCSGCTACTTCAGATCGGAAGAGCACACGTC
ACACGACGCTCTTCCGATCTATGTATACCWCGAAGSGWSTGGCGTTCGTSWWCTWGGATTGCAASASTTCWCCTAWCCSAGCGGCGATGWWGSCTGWGCCGWWGGACCASCWCSTSSWCGWCWGWSTSAWGTGAWTGGCWAGATCGGAAGAGCACACGTC
ACACGACGCTCTTCCGATCTAGATATACCGGASTSTGWWAGGCWGTSTTGCTASTGTGTSTGCCGSGWWTSCWSSCWGATCCTCWSWAGCSWWSAGGCSTGWCGGGAWSATCGSGCCSAGGACWCSTCWSATSATACAWSAGATCGGAAGAGCACACGTC
ACACGACGCTCTTCCGATCTAGCTATACCATSGSWTSAWTGWGTWTSGGWGTGTATSSAAWGGSWCGTWGWACACWSAWSSTSACAGSWAWGGAGCWSWCTWGWTSTASASGAWCGWTCAWSTASGATTASWASSSWWWCAGATCGGAAGAGCACACGTC
ACACGACGCTCTTCCGATCTAGTTATACCTCAGTSAGTGCGATGSTSGGTCTCWTCASWSACGAGCAGTASCTACGTSGWSCWCGTCWGGSWCGTTGTCWGSAGSTAGTGCACACTTATWTAACTSTSTGTCSWGTGGTGAGATCGGAAGAGCACACGTC
ACACGACGCTCTTCCGATCTAGGTATACCAAGWGWWCWAWSSTSSTCACWATSWATCCTTTSSTAASACWSTCGCTSSTSGCTSCAAASWCAGSWTSTSWCWACSTCWTSCCTGTGCTGGSACCGGTGTATTWCCWGGTSAGATCGGAAGAGCACACGTC
ACACGACGCTCTTCCGATCTCAATATACCCWGSAGTGTAWCSASWCTAGAACASTGCGTWCAGCTTSASCAAWCGGAGASTGTCWCWTSGTSWGCCASCCWSAGTSWCGCCACSTGCTCGGTGGCCGASCWSATWGAACAAGATCGGAAGAGCACACGTC
ACACGACGCTCTTCCGATCTCACTATACCSWGGTSTCWSASWSAWWGSCACSAGGTGGCWSTWGWACGAWGTSWGWCSCTCAGSCTTWGTTAAGTAASAWSGTCAWGWTCTTSGWCSSACCWTAGWSWTAGSTSSWGTAGAGATCGGAAGAGCACACGTC
ACACGACGCTCTTCCGATCTCATTATACCWTSASACCTGACCWSCSACWGATSTGTWCGWTSGSWCGCGATWASCTCWWCWTSASTTTAASAGACAAGGASCWSTATAWSCWGSGCCASCWCSWCCCTTWGWGWAASASTAGATCGGAAGAGCACACGTC
ACACGACGCTCTTCCGATCTCAGTATACCCTCSSWCCTSASWTASATSWCCGTSGWCATAAGWSWWWGWGCCWSATSGTSGTSCCTWGAWATGGWSWGGWGWTCWSWTTSGWCWCTSCWCWCAAGGWGASAWTCAAGSTSAGATCGGAAGAGCACACGTC
ACACGACGCTCTTCCGATCTCTATATACCATCCTAGACCWGASTGSWCGCGACSSTTWCGATWWGSATWATWGAGGAGCGAGCCSWSSASAGGTSGTSWTAAWSWASWWGWATAWGSCTGGWCAGAASGWGCASWWGTGTAGATCGGAAGAGCACACGTC
ACACGACGCTCTTCCGATCTCTCTATACCSWGWGCSASCTGWTSGACAGWSTCACGTTGACTCWCCWCSCWSSTCTAGACAWCCWSGATGSWCSWAWCAGTWGWAWCCSAWWGWWGTGTCCTGCTGCGTGTCTSTWGWSTAGATCGGAAGAGCACACGTC
ACACGACGCTCTTCCGATCTCTTTATACCSAGTSWSATSGCTGASCAWGWATCWTSAGCACTCCTSTSWCGWAGGGTWGAGASWGTAASWTSSASAGWSATCCGSASAWGCCGSASGASTGWAGTCTCWTSSATWTATTGAGATCGGAAGAGCACACGTC
ACACGACGCTCTTCCGATCTCTGTATACCTWCCAGTGAWCGWGWWSWGACGASCTGGSWTCWWASSASTTSCCGCATCTCSTAWACCWSACAGTSSATCCTTCASTCWWCGGWAGTSATCSWCAGCACCCGCSATCWWSAAGATCGGAAGAGCACACGTC
ACACGACGCTCTTCCGATCTCGATATACCSCWSWGGGWGSWTTACCGCGCATGCTSCSWGAGWGWAGWSTSGSWSWCCWSGGTACAWSTCCWASWGGCGAGGGAACGTACCACSWCACGSACSTATTGSACGCWTCAGTAAGATCGGAAGAGCACACGTC
ACACGACGCTCTTCCGATCTCGCTATACCACWCASSCTATACCTWCGGTGTACCCGGWGGTAWCAGTGTWCCATCTSACAACWAWGCTSWWCCGWCSWSTSTSWWSTCGCCAGGAGACGAWSAASSWGTACGWGCATCTCAGATCGGAAGAGCACACGTC
ACACGACGCTCTTCCGATCTCGTTATACCSCTTATCGTGASCTCCWGTATACGSASGWCCTCSWGAWSATSSASGGTACACTAGCWSWCSSWWTCGGTGCWAWGWWCCTCWCTCTSGGTASWSAGGACSGWWWGTCWSTSAGATCGGAAGAGCACACGTC
ACACGACGCTCTTCCGATCTCGGTATACCSAGAGTGASWCGSTGSTASATSSWCWCWCGCCWGCASTGCCGAWSGSACTGGSASWCCWSGTCCWSTTATGTWACASWCSWGAGSTASTGSCGCGTSSASATSASASWWWGAGATCGGAAGAGCACACGTC
ACACGACGCTCTTCCGATCTTAATATACCGCGGSTTGATGTGTGWTCWGWGTSGTSCACCAGWCTCASTACACACTGCCAGASATSWGTATSCGTSSAGGCSACATGGCAGTSSATSASTCWCGCAWSASWWCGGACWTCAGATCGGAAGAGCACACGTC
ACACGACGCTCTTCCGATCTTACTATACCTGAGSWAAGGGCCTCCSASSWCWCAWGGGTTWGGWCGSACTSCACGTCGTSWGAWSTCTAGCTAAGCGAATSATGSACGSWWSASTGSSACTCGWGTTGGSWCCTWATTTCAGATCGGAAGAGCACACGTC
ACACGACGCTCTTCCGATCTTATTATACCAAGCASTATGGTAGASTSAASSGCTTSSSAAWGTTSGGWGGTSATTTGGTSWTSTGWSAGGTASWGCTCGCTGATSWGACTCCWGGWCACTAGSWGWGWSSTSTAGCWGAGAGATCGGAAGAGCACACGTC
ACACGACGCTCTTCCGATCTTAGTATACCGGTTGTTCWGATCCTTTGTCGGSWGGWSCTTTSSGTTTSSAGSGCSWCGGWTSATGTSATSASWAGAWSWTSAWSTWGGTSGTSGACGCWTATTACCWGWSAGGTWTSTCWAGATCGGAAGAGCACACGTC
ACACGACGCTCTTCCGATCTTCATATACCSTSSASGAGAGWGSWWGWSCGCGAGGATATTGTSSAWWCSCTWCGWTSWWGAGTGTAGTCSTAGSWWCWWGWACATATGSTTGCGGTATCGSWTSWGWGWWCSSTGSASGAAGATCGGAAGAGCACACGTC
ACACGACGCTCTTCCGATCTTCCTATACCTCASTSTGAAWSAWGCWSAASCWSCTSCSAGATCAGSASCCTCWSCCASSTTASSAGWATSSACCGASWGASGTSCWSWGWTSASCTTGACATWSTAGWSGWGWGATCACWAGATCGGAAGAGCACACGTC
ACACGACGCTCTTCCGATCTTCTTATACCSWGGSWCSAGGWCSACCGSASCGCCTCCASWASSAGCCTCAGCTSWCGCWSAGWSGWAGTAAGCTSWCGCGAWATCSTAGCTTGCWSTASWTCSTSGWGGCGAACGTCWGWAGATCGGAAGAGCACACGTC
ACACGACGCTCTTCCGATCTTCGTATACCSASGSWTACWWCGCGGWGGACGGCAWSTWCTGCGSASTGSTSCTATACSTGAGWCTCCSWWWCSWCAWSSGCSTSAWCWGCCWCWSASACCTSWASCSWSWGCCGTSAGTSAGATCGGAAGAGCACACGTC
ACACGACGCTCTTCCGATCTTGATATACCCWCCATGACWGWWAGSTSSASTATCSASAGAWSTTGWATAGWTACSATCWSSSACCGCACSTSWTSWCWCTSSASSAGGTGCSASTGGSWSACGSWWCTCACTTSWWGWSAAGATCGGAAGAGCACACGTC
ACACGACGCTCTTCCGATCTTGCTATACCAWSWWCWTSAWSWTGWASAWCWSWAWCGSWSTSWTGTACGGAAWSTGWWTATSWGTGWSWTTGCCASTGWASAWSCSAWSACGWWATTCWCSWSTSGACWWCWTCAATTSTAGATCGGAAGAGCACACGTC
ACACGACGCTCTTCCGATCTTGTTATACCWASSTGCWGCTSSWGCSWAGWGWGGAGTWCWTGACGSWCAWSGGASAGAWGAWCTACCCWGGCGSWSTGSSAWTSSCGWWGTGCGGCCCTGSWCTGAGCGWGCCWTCGWTAAGATCGGAAGAGCACACGTC
ACACGACGCTCTTCCGATCTTGGTATACCWCGCTACCTAWCCSACASCWSSWGGSTTSWAGWSTGWCTSSAATSCWSGGCCTSSATWASSTSSAGWAGGGTSGWGTGCGCSWCATSCCWCAGAATAGTTTGSTSWSTGTGAGATCGGAAGAGCACACGTC
ACACGACGCTCTTCCGATCTGAATATACCATCCGTWASAGWAGWGTACGTWSWWWGTACWTSSSWACGAWSTATTTSSWCGSACWSSGCACTGATGGWAGWSGTTCTSAGGGATTCAASSTGWGTSGCACTTSWASTWTSAGATCGGAAGAGCACACGTC
ACACGACGCTCTTCCGATCTGACTATACCTGAWSACWGCCTWASCWGTWCGCGGSWCCGGWGTWCAWCTCASCWCWCATSSTCWASAAGCWCWAGSASWTCGWCCCTWWGTACCGTSSWCWSTGWATSCSWTASGATCACAGATCGGAAGAGCACACGTC
ACACGACGCTCTTCCGATCTGATTATACCCGWATSWTSTSWGGTCWSCTCCTCWCTGGCCSWGACACWTTGCWGCCTWSTATASSWCWGCWSTWGCGTSCWATCCGTSSTCWSCGTGCGSCTTCTGGTAGTSWGSASSCWAGATCGGAAGAGCACACGTC
ACACGACGCTCTTCCGATCTGAGTATACCWCWSWGCGCTTGACWAWCTSTWASSTCSATAWGSWGCSTAWCGACGATTCTGTGAWSATGGSTCTASGWWATGTACTCGATSASWCGSGCGWCTSWSCTSTSWTSWTGTSWAGATCGGAAGAGCACACGTC
ACACGACGCTCTTCCGATCTGCATATACCWTCGGTSATGCGCTAAWSGACSATCCWGTGTCGTASGTAWWCCASWTSTTCCAGCCTGGTWSACWCWCTSATTGCGTSCWGCATAATGSAGSASCGWWGTCTTTSTGATGTAGATCGGAAGAGCACACGTC
ACACGACGCTCTTCCGATCTGCCTATACCTGTAWSSWCSGCTWCGASGWGGGWWWGAAGSAGWCTSCGSTGGGTSWCGGCSTGAWSGSASSAWGWTGTCWSCGTCWCCWSCSWAWSTCGCSASWGCCTWAGCSWSCGSCWAGATCGGAAGAGCACACGTC
ACACGACGCTCTTCCGATCTGCTTATACCCWCACACSWCTCWGWGTSGWGSSATCWTAGSCTTGCSASATSGASTWGAGTGWCTCAASAAGWCAGTATSCTSCGSGCGGACWSAGCTWCGSWGGTGGCCCGCSWCTATAGAGATCGGAAGAGCACACGTC
ACACGACGCTCTTCCGATCTGCGTATACCGGTCTGSGAWWGGASGWGGTAWCWGSTSGWGGWGGAGWGWGAWCWSATTGWWCAGTGCGCACTTTGWASCWGWTCAGTWATATSSWGSWGASWSTGGAGAGAAWSGTGCCWAGATCGGAAGAGCACACGTC
ACACGACGCTCTTCCGATCTGTATATACCGWGSTCAASCASSTSGSWCWSWCTWSACTGTGWWWGSWGCTSWGWSWCGATCAGAGASTGGSWCWSACTSTSSCGASWSTSTCAACGCCTWCWSTSTGAATCCSAACTACGAGATCGGAAGAGCACACGTC
ACACGACGCTCTTCCGATCTGTCTATACCCTGTSWWASAGTWCGSSWAGCSWCGACGCGCCTTGTWCTACTGGWSWGSASTASSGWACTAWSACWCTGGASCWCSAGGWGATCSSTSTGGCTSACASWSACGGTSWCCACAGATCGGAAGAGCACACGTC
ACACGACGCTCTTCCGATCTGTTTATACCCTGCCTCTACCWATCCWCGSWAWGAWSTTGWATGSWSWGSGCSGACATGWGSGCCAGCSWTCASTACWCWATGWCWSASCWGTGCWSAWGATASATSGWWTCTSWTGTSTCAGATCGGAAGAGCACACGTC
ACACGACGCTCTTCCGATCTGTGTATACCGWGAWSWGACCACWSSCATATGGTGATSWGSTGCWSGSWCSAGACCWSGGWTAGACGTGWSTSSACCTSGGCACTSTGWTSTCGWCGTGTTAGWGWGWCGGWAWSACWWTCAGATCGGAAGAGCACACGTC
ACACGACGCTCTTCCGATCTACATAGACCGACCCACTSCASACWAGCTASAWSGSAWACWWCTATGWCSATGTACSAAASTSASTSTATGASWCTSWGAACSTGSTAWGWTGTWCGTWCGSWCGACSWCCGWASSCTCACAGATCGGAAGAGCACACGTC
ACACGACGCTCTTCCGATCTACCTAGACCWSWTTGGSWGGCAATWTSCWGTCWSWGTTGWCGSGWAWCCTGCTSAASCWGACAGCTCTGSCTWWGWSATCGTATWCTGTSCGACWCGSTCWSCACWWGTSAATGCGWCATAGATCGGAAGAGCACACGTC
ACACGACGCTCTTCCGATCTACTTAGACCSCGACGWSWSGTCACCTSCGCSCTSACCCGTCWGTGGAGACGGACACTGACCWSATGSCTGTGAGWTSTSSAWATGSTTATGASGCWGATWGTWTASATTASATCCASTWGAGATCGGAAGAGCACACGTC
ACACGACGCTCTTCCGATCTACGTAGACCTGTGGTGTGCWCSWGWACACTGGTSCTCGAGWCACTSSTWCACTCCWSCWGCWSCWGWTGGTSTWGWCAAWGASWCTSCWCACTSWCGSAGCASGWTWCGGWAACCSACCWAGATCGGAAGAGCACACGTC
ACACGACGCTCTTCCGATCTATATAGACCTTGCTSWWGSSTACAGSTASWTTSSWGGCGTSWSACTSTCWCWSWGTSGGTTASCWSCCTGCTCACAGASSTSTGCAGGASGCGWCAWSWSTSAATGTGSWCSWCACTGACAGATCGGAAGAGCACACGTC
ACACGACGCTCTTCCGATCTATCTAGACCSSAAGWCWSTCWCCGCCWGTATSAATSCGCGGTTSWCCGGWCGCATACGTSAWSSSACCGTCGAATTTGWASWGASWGCGAWWGCAGGCGWCTGGWACTCTATTGCCGTWCAGATCGGAAGAGCACACGTC
ACACGACGCTCTTCCGATCTATTTAGACCSTAGATWCACGAGTGCCASGWWGWWTACWGAGWSAGGCAWASAWCAWGCASCASTGTASWTTSTCWCAGCASCGWSCAGTGCCWWSWSWGTGCSTASGWCWSGTSCGCGTSAGATCGGAAGAGCACACGTC
ACACGACGCTCTTCCGATCTATGTAGACCTGTAGWTTGAWSCTCAGWGGWCCTSSTSCWTSTCCGCCTGSACASSCTTWCSCGCTSCWSACGTSTWTGCCWCWCTWGCGCGSTACTSCTCWSSWCSSAWWGCSWWGCCCAAGATCGGAAGAGCACACGTC
ACACGACGCTCTTCCGATCTAGATAGACCWTSSACCTSCGAWSWWSWCASWTSAWGGATWSTWAGWGCTASTGCACAWSATASCWGWGTTGWAGWTSWSCTTGTGCGTCWSCGTATCWSATSAWSWATCTCGTSAGASTAAGATCGGAAGAGCACACGTC
ACACGACGCTCTTCCGATCTAGCTAGACCSSASACAAGCSWWCATASGGTAAGAGCSSWCCTAGWGGTWTCWATCTSCSTCGWWTGASAATSSCTSASTASWCTCWGCWSTTSSATSCTWGATTCGTGGCTCCWTGAGCGAGATCGGAAGAGCACACGTC
ACACGACGCTCTTCCGATCTAGTTAGACCWTCSSWGASGATCSAGWGCCWGATSSAAASSTSSTSSWGSSTWGTSCGWCTAGWGSWCGWACTGCWGTGCGWTGCGGTGATSGTGSASGCGGTSTSWTSSCTATASSTAGCAGATCGGAAGAGCACACGTC
ACACGACGCTCTTCCGATCTAGGTAGACCCCTCASSTCAGTSWCGCWCWCAGAWGAAGASATCASSATWWGAGWAGCCSASCGGTSAWSCWCACTWGWTAGAWGTTSGTAGTASASAWSACWWSTACAAWCSCGAATWAGAGATCGGAAGAGCACACGTC
ACACGACGCTCTTCCGATCTCAATAGACCSGATTCWTCCTCTSTCWSGGTCCGATSGSWGGTTACGWCWCWWCGTSWCGCGASWSAGSAWCGGCWGWCSTSGACGATGTASSAGCWAGACGAGTSGGACTSGGWACWCSTAGATCGGAAGAGCACACGTC
ACACGACGCTCTTCCGATCTCACTAGACCSAGACWCCGGAGTSTWCAGSWATAWSWSSWTCWACGTTGCTCWATTTSTCWAGWGTGCCTWTSSSAGTCGCGSASCWSAASSCWGACAGTGCATWGSTSSWGCTSCSWTCWAGATCGGAAGAGCACACGTC
ACACGACGCTCTTCCGATCTCATTAGACCGTSTGWGCTGATATSATGSGCCWSWSAAWCCSWWCGCSAWSASACWWCGGCSACSWCGGTAGWSATGCGGWGGGTCGTAGTWTCACWGACWWCCTSSAGCCWSCTTGCSSAAGATCGGAAGAGCACACGTC
ACACGACGCTCTTCCGATCTCAGTAGACCCSWAGCSSTCCGSGTSWGCGTTATSTSCSWAGWSCGTACWSTCWSCASGTSCATSGWGATAASGGTCCTGWGSSATWCTTGCWCCWSSAGCCTCCTWATATGTTGSWCAAGAGATCGGAAGAGCACACGTC
ACACGACGCTCTTCCGATCTCTATAGACCAWGWTGSWGAATGSACWGWCGGASCGTCTSSTGTSWCSAWTCAAGCATSAGTAGTSTCTCCWSCCWSATSTASASCCTWASTGTWATWSWTGTSGCACGSGCGTSGASTGCAGATCGGAAGAGCACACGTC
ACACGACGCTCTTCCGATCTCTCTAGACCGCATGCCWGGAGGWCTATSWCSACATSCWSCCWCTSSTCWASSSTGAGWSACATGGTWTCWCTGTGSGTAGWTGTSGTSTSTSWCWSCGWATSGWCTGACWSCTGGGTTACAGATCGGAAGAGCACACGTC
ACACGACGCTCTTCCGATCTCTTTAGACCATCGSTGWGTWGSCTTSWASTSASSGAAGTSGCGTCAGCAWSCSWGACGSWGGWGTSWCGCAGSAGTTGCCTGATWGCSCWTWCSATGCWCWGGCWTCTWGASGWSGWASTAGATCGGAAGAGCACACGTC
ACACGACGCTCTTCCGATCTCTGTAGACCGTCAGTCTSSCWTWCGTGTGAWWCCGTGATWGAWCASWGSWCGGTTCWGTSGGCGWCSSWSTSWSAACTACTAWSGGTSWGTASTGCGWGWSWWASTCGTGCGCTSACCWGAGATCGGAAGAGCACACGTC
ACACGACGCTCTTCCGATCTCGATAGACCCWGWATAGASATWGCTGCGTCTASSGWSATTWGCTASSWSWGAGWATATTGWASSCGCTGWGWGACGCTCACACASATGWGTAGSTSGTGCTGTSTWAGTTCCGAASACCAAGATCGGAAGAGCACACGTC
ACACGACGCTCTTCCGATCTCGCTAGACCCCWGSWSCWCSWAWSGWGCGWSTSGACSSWCSTTSACTGCASCWCSAGCCTWGWSCTAWGTATTGTTGTSWGCGTGTCWTCCWGWCGGGCCTCCTGSASATSCWSATSWACAGATCGGAAGAGCACACGTC
ACACGACGCTCTTCCGATCTCGTTAGACCCGCTSAGGTACGGGTTWCTACWGWCTGGATGSTAWGGGACWCWSACCGAAGWCACTCTATCWGTWGGWCWASGGCWGWAWCSSTCWGWWGWATCWSSWGGSAAATGATSCWAGATCGGAAGAGCACACGTC
ACACGACGCTCTTCCGATCTCGGTAGACCGTGCSWAWSGGWACWCSASTGAGTWCGTGCSWCGWCGTSGTGWSTATGCTGAWGGSWGSWSCTGGWGCGCWGTGCCWSGTGSTSSWGTWCTWCACAGTASCGGWCGSAAWCAGATCGGAAGAGCACACGTC
ACACGACGCTCTTCCGATCTTAATAGACCWWCAGWACACWGTCAGSAASACWCGSASATGTASASCSWWATTTSAWGGWGAGWGCWGTSSASTASTACCTCCACTTASCTTTGCTASGCGTGTWCTACAWGGWCAACTASAGATCGGAAGAGCACACGTC
ACACGACGCTCTTCCGATCTTACTAGACCSATGWCTCGGTSCWSGTGGASTSTCWGTGAWCTGGWSWGACGGGTWSTCCWGCACWSCATTWCTGWCTATACCGWTTACGTWGWTWCCWSCWGCWSACGWCTSWGWCTGWCAGATCGGAAGAGCACACGTC
ACACGACGCTCTTCCGATCTTATTAGACCGWCCTGCTGCWSGASCCGCCTATSSTSSTGTGWAWGGAGTWGSGTSGWGTSTAGWGTACGWSTCGACAGWWGWTSGSTSWGTGTSWCGATSWGCSTGGWGASTGAAGTWGAAGATCGGAAGAGCACACGTC
ACACGACGCTCTTCCGATCTTAGTAGACCWGWGTSSGWCTCSWCTWGWSTSAGATGCWGSCTTGCAWSTGWGWGATCGTAAGTTACCCGGTGGTCASTGWCCCAAGCGSWTATGTSASWSAGGWGGCGWATWWCSSAAASAGATCGGAAGAGCACACGTC
ACACGACGCTCTTCCGATCTTCATAGACCWTAGACTCGGCTGACCTSCWSTGAWGWTSWGWCSSAACACGTGWGAGCGSAAWCWTAGSWCCGCGTSCWWAGATACGTCWCSGWSCAAASGSWSWCTTGTWGCCTTCWATAAGATCGGAAGAGCACACGTC
ACACGACGCTCTTCCGATCTTCCTAGACCCACCCGCCWCTGTWGTGCSCAWSASGWWSAGCWGTSWTASATCWCGSATGWCWSTWGGGWAWGCGTGASCCGTACSGCWCWAAGCWSCACTSWWWCGAGAGTCGTSCWACWAGATCGGAAGAGCACACGTC
ACACGACGCTCTTCCGATCTTCTTAGACCATCGWGSAGCTGCCGGSWTCGWASGWCWCWWWCCTCTAGCASCWSTAGCCGWCWGGCGWGTCACTGCSWTTASSTATCATGSATCGTWAGSSTTASTGTCTCWCWASWTACAGATCGGAAGAGCACACGTC
ACACGACGCTCTTCCGATCTTCGTAGACCTGTCTSCWSGAGGWGWWCGWGASWTCWGWGGASTCTCCGGGTASASGWWSWGTATCWSTSTGASGWAWCTGTGGCSTCTWGCGASWCSWGWSAGWGTTGATSCGACCGCTSAGATCGGAAGAGCACACGTC
ACACGACGCTCTTCCGATCTTGATAGACCSGWSTAASTWATCWSWGWWGCSCWTSAACTGWCGWCSAGASWATSGATGACTGTWCWGASACGGSACWSWGAGWCWTCASACTSWWCGAGATAGCGWGWACAACTGTGSCGAGATCGGAAGAGCACACGTC
ACACGACGCTCTTCCGATCTTGCTAGACCSCTAWSGACWTSACWWTCSGWCSTTCTASWSASTTGGTGSAGGGTTGCSCTCWSWGCCAGGWGGWCCSTSATWCTCWSGTSTTSASWAWSSGWGGWCTASTCWGTTTGGCGAGATCGGAAGAGCACACGTC
ACACGACGCTCTTCCGATCTTGTTAGACCGATACATWGGWCTACCSWCSWTWGGWGWWGCGWSTCGTCGGWGCTGSWCWSTSWSGCAWSSATSTGCASCGACCGCTAWATCSTSGCACACACSTSTATGGWATSGSASTSAGATCGGAAGAGCACACGTC
ACACGACGCTCTTCCGATCTTGGTAGACCTGTGSWCSAGCGTTSCWSASTCSWAACSGCACWTACTCGCCTCTSTSTTGTWTSATGTGAGGAWSAGSATCWAWCGCTTWGAWCCACTTGCWSTTSCSWCWCSSWGCTSGTAGATCGGAAGAGCACACGTC
ACACGACGCTCTTCCGATCTGAATAGACCACTCTGWASGTSASAWGTWCASASGTACWGTGTWCTAASSWCCTCWSTSATASWTTSCGWASWWTCWGWCSWTSWGTACTCWATWGACWSWSWTASWSWSWCACTGSTSCGAGATCGGAAGAGCACACGTC
ACACGACGCTCTTCCGATCTGACTAGACCSASWWCWSTWSWASWWTAGAGTWCCATTTGCAGAWGSACGSAGSWCCWSAGGGTGAGAWSSWCSTGWGAATGTTGGCWWASCSWTSWASTGCAGASWWCGTSATSCGTTCTAGATCGGAAGAGCACACGTC
ACACGACGCTCTTCCGATCTGATTAGACCCGWWTSSASTSWSTSCWSGWGGWCSTCAAGCTSCWCGGTCWGGSAGGTTGWWSWWTSACAGACASWGASGGAGWGSCTCTGSGWTGACTGCGCAGTSTACWCSAGAGTTAGAGATCGGAAGAGCACACGTC
ACACGACGCTCTTCCGATCTGAGTAGACCWWCCGASASTACGTSWSAWSWCWSWTSGGTGACSSASCGSWGSATWASCGWCTASWCTCWAASGTGSATTCATSACWSWGWGWCSASTACTATAGWTWGSCGGACWTSAGTAGATCGGAAGAGCACACGTC
ACACGACGCTCTTCCGATCTGCATAGACCAGWSGWCWCSWCWASWTGGCWWGTCTGASAWCGCGTSSAAASSWCSCTWTCGTCTTSSATTCGWCTTCWTGTSASCCAGASATCWTSWWCSGWAWCSCWSWGWGCWSWWTCAGATCGGAAGAGCACACGTC
ACACGACGCTCTTCCGATCTGCCTAGACCCASGTSCCGSCTWTGSGWCSWATCCWSGWCTTSAAGCGTCWSCTSCTGWATCWCCWCCAGACWCCTTTSTAGWAGWGCSCATCAGSWGAGGCTSTGCWCCACWATACWGCGAGATCGGAAGAGCACACGTC
ACACGACGCTCTTCCGATCTGCTTAGACCCWCAGTAGWAWSSTCCCTWWCCGTWCTCCWSTCSWGCACCCWTGAWCGGWGCGCGCTTWGGGWCCTTSTCWGCGWCCGSGAAGWCTCWGWCCTWWGGACGTSTTSGGWGGTAGATCGGAAGAGCACACGTC
ACACGACGCTCTTCCGATCTGCGTAGACCGGCSGWSTSSGWAWSCSTWTACGAASWWGWTWGTACTCTTSWCCGATSGCGTGTGWCSATAGWGWGSGTWASAWCGAGGGTGAGCSACSWAGTSWCCCTTAGGWCGSASGWAGATCGGAAGAGCACACGTC
ACACGACGCTCTTCCGATCTGTATAGACCSSWGGCTSWTCTACAGWGWTAWWCTGTSWGTSWCWSGAGTTGCAGWGACTCWTSCWSTGAWAGSTCCTGTTGTCWATSAWGWCGCWSSWCCGWSASAASTWGGSWACGTGAAGATCGGAAGAGCACACGTC
ACACGACGCTCTTCCGATCTGTCTAGACCCTCGTSSGWWASCTCTWCSWGCSAGWCGAGSTCGWGGCTAWGGTSTASTTSGAGAGTGCGCAGCASAWGSTSACTASTCACAWCACAWSWGWGAGASTSWWGSATGGCCGTAGATCGGAAGAGCACACGTC
ACACGACGCTCTTCCGATCTGTTTAGACCTCWCGACCTGGWACTGTSSASSCGCGTGTAASTGGCSAGSSTSWGAGCCSTSTCCWSSTGWSAAGCAWCWTAWAGWGTAASGGWWGCCGWGSWAGWCTGTSAAAGACGWCWAGATCGGAAGAGCACACGTC
ACACGACGCTCTTCCGATCTGTGTAGACCAGWTACCTCGAGGWCWTAGGTATCCWCWCGSWGTSWGSASSACTSGWGSAGSWGWSWWATGGWCAGGASCSWSSTGASAWSCWCSWCWGCSCTSWCAGWSWGWTGAWSSTGAGATCGGAAGAGCACACGTC
ACACGACGCTCTTCCGATCTACATCAACCWAGGSWWTSCCTSTGAGTGSWAGASSWCWSCCTSASCATSSACWSSATGTSWTSSGWATCTGWCWGSCGSGAWSAGGTAGWATCGTSWWGGGWGSWTTSWAGWWGASWCTCAGATCGGAAGAGCACACGTC
ACACGACGCTCTTCCGATCTACCTCAACCGGWWCTAWCWGTCATSTSTACSWCSGCASTSASCWCGTCACTACAGCTSWGACACSTSAGCAGWWCGTGAATAWCWTSCWCAASTACCTSCWSCWCSTSSWGTATSTGTSTAGATCGGAAGAGCACACGTC
ACACGACGCTCTTCCGATCTACTTCAACCCTCCTSCSWGWGAWSSWGGWGCCGGACAWGGGTGSAWGWCSTGCACGTWTSWTACWSSTGCAGSWGACTCCWTACTGCCGCSGWCASSSWWGTAGWATCSTSATCCTGWSTAGATCGGAAGAGCACACGTC
ACACGACGCTCTTCCGATCTACGTCAACCWTSSCWWATGATSWCACTSTSWCGTACAASSCTSCGSACCTCWGCTAGACAGCGWGTGWCCTSGTGCSWGATASATSAGSTWATCCGGCACTACAGGTACTSCASTSACSAAGATCGGAAGAGCACACGTC
ACACGACGCTCTTCCGATCTATATCAACCCGCGWCWWGTATATSGTSGGWCATGGASTACTSGGWCATCSWTACGWCTWGGGTSACWGCGGTTTSACTAWSCWSGGWAGTGWCWTATGCCCGAWGASWCTGGSATGCTATAGATCGGAAGAGCACACGTC
ACACGACGCTCTTCCGATCTATCTCAACCSACAGWCAGASTGWCWCTAASAGTSGCGGTSATTATSCGTTAAGATAGCTGACWWGCATGCTSTGCASWGTSASTSGWGASGGWTTGSCWCCTTATAWGSASWGWACGCCAAGATCGGAAGAGCACACGTC
ACACGACGCTCTTCCGATCTATTTCAACCTTCAASAWGSAGWTASTGSSATTCACTCSTWCGCSTSAGTTSWSAAGCTAGAGAWTAGWCSATCASCCGSCWTTGWCTSWCGWCCWSWTGWTSSSWTGAWSTTASACGSCTAGATCGGAAGAGCACACGTC
ACACGACGCTCTTCCGATCTATGTCAACCGAGGTSWATCTCWTGTSWCGTSAGCTCATAATSSSWTCAGGCTTGGTSTCAGCASACAWSWATCTGCCGTACTGTWATCCGCTSATAWATACACTGSSWGGCTSWSATAGAAGATCGGAAGAGCACACGTC
ACACGACGCTCTTCCGATCTAGATCAACCATGWAGSTSACTGGTCATATCGSAWSWWWGGACCSAAWCAASWTSGTGCASTWCGATWCACGCCAGSTACASWGWGCWGATSWGWSATTGGTSTTGSSWWTSCWSGAGCCAAGATCGGAAGAGCACACGTC
ACACGACGCTCTTCCGATCTAGCTCAACCCWGAAGGWGATSATATSWCCGTACCCATASCATAGCCWSSATCTSACGSACGSWWATAAGWWCAWSAASCSACWSACWGGTCACCWCTTGSASSASACTACATASWASGACAGATCGGAAGAGCACACGTC
ACACGACGCTCTTCCGATCTAGTTCAACCGSTTWCWSASTGTGTGATSASSWCWWGAWSTGTAGTCGTTGCAWGCTSGCAGSTSWGCASCASGCWCWGCASWTSTSTAASCTCSCTTAGGSAGGWCASTCWGSAGATCGWAGATCGGAAGAGCACACGTC
ACACGACGCTCTTCCGATCTAGGTCAACCWGWAAGCSWWCTTTAAGWAASSGCAWCAAGASTTACACWAWGGGTATAAGCGGCSWCGTGTGTACTWTSCACACASCWCGWCCWWTSWTGGCWSACSCGSWGCGTGSAGTCAGATCGGAAGAGCACACGTC
ACACGACGCTCTTCCGATCTCAATCAACCTCASAGCACAWGSCGACTWCWCSWTGCSAGATSGGWGTCWCTGGTSSTCWSASWSWCSCWSWCSACCTACWCGSATSTAWSCWSSTCSSWWCTCTCACTAGTGTATWCCCTAGATCGGAAGAGCACACGTC
ACACGACGCTCTTCCGATCTCACTCAACCWCWGWGCCTCSWTTCSWCSTSSSWWASAGTGWCATSTGCTGTATSWTGSSWGGWATSCWGTSWWSAWTAAWSWWCSWGSASSTGATSCSACWSSATCWGTACTCTTCTCASAGATCGGAAGAGCACACGTC
ACACGACGCTCTTCCGATCTCATTCAACCCWCCTSGWCSSWSWCWTASASAGCSASCWGSCGWCGGACWWCTCAAAGTASCACGCACGTAWSATATCGACAGTSCACWTSCTGSGTCGWSGCSTGSSTWTCWCTTSASSWAGATCGGAAGAGCACACGTC
ACACGACGCTCTTCCGATCTCAGTCAACCSCTACGSCWWCWCWSTASAATSGAASTTSWGCAAGTGWGASWWACTGWAAGAAGCTSGSWATCSGCAGCTACSCWGSTWGTGGWATASASTCWASWSCWGCGGAGCSTGGAAGATCGGAAGAGCACACGTC
ACACGACGCTCTTCCGATCTCTATCAACCAASTACCASWATCCGWTSTTCSTCTTCAGAWTAAWGCCTSASSGWWSWWCWGACGGAAWCWCWTATTWCSCTTSTSSTWWGASAWTGCCTSASGTCSWCWGAGACCCWASAAGATCGGAAGAGCACACGTC
ACACGACGCTCTTCCGATCTCTCTCAACCSSAAGACWCTCASACAGAGWGCWCSCACCWCASCTSTCTCTCWWGTGCAGTCTSASWWTGCTCGSAGTAAGASCASSASTCGSWAGWGTCCWGGGCSATAGWGSACWCSAGAGATCGGAAGAGCACACGTC
ACACGACGCTCTTCCGATCTCTTTCAACCAASWWGATSCSTGGWWATTWGWACSTSAWSSGAGGWSTAGGCGGTSGTAWCTSATGCSCGTSWGSWSGATCWATAASTSCGAWCACGSSWGTCGSWCGACACWTCAGCTSTAGATCGGAAGAGCACACGTC
ACACGACGCTCTTCCGATCTCTGTCAACCTCTASTSCGGGWGAGATCCWCTWCWAGAGTSWCGSTWWCGATGTAACGWGCATAGSTASWAASSSACTAWGTAGACCAGSWCCATGACTCACGSSAGTATTGATGSSTCCGAGATCGGAAGAGCACACGTC
ACACGACGCTCTTCCGATCTCGATCAACCWGAATCCSWTSATATTCAWTGAGCCSWWTASACAACSTSGCGTGAATCSACGCWSGTGTAGTSCSTACGTWGWTCSWGCTGCSASGAAACAGWCWCSGACGTTAGATSTGCAGATCGGAAGAGCACACGTC
ACACGACGCTCTTCCGATCTCGCTCAACCSWGTCGGGTCATWSAWCWWCASSTWTGSATSGTWWGSTSSGCGTSSATCWGTGTCSAWTCAGCGSACTCWSAAGTTGAGTCCACACWGTCSGCTSASSTGGWCACACGAGCAGATCGGAAGAGCACACGTC
ACACGACGCTCTTCCGATCTCGTTCAACCGSWTCWTGWATSCCGWWGWSTSWCWATGSWATGTTCSGCTCTGTGAGASAGWTCCGAAGCCATTCWSTASAGSGWWCGGSWCCAGAGCATWATAATGCAAGTGAGASTCSWAGATCGGAAGAGCACACGTC
ACACGACGCTCTTCCGATCTCGGTCAACCGTACGWAGAWGAGWCTASCAGACWSGAAWCCCWSSWWCGGASTSACTGWGTSCWGACWSAGGWSCWWCWSWCSGWSTSCACSCASCWAACTGAGWCTTCSSWTTGWWCSCAAGATCGGAAGAGCACACGTC
ACACGACGCTCTTCCGATCTTAATCAACCTWCAGCGACAAGCCATGWCGAGTCACTCWSAASAATWWCCWSASAAGAGTSCTSGAGTTGTTAGAGGCGACGGCWCCWGATSCWCTAAASWAGSAGWGAASASCGSWCSTGAGATCGGAAGAGCACACGTC
ACACGACGCTCTTCCGATCTTACTCAACCACTSAGSATWASACWCTCTWGWWCTGTWCACSWASASCAGCGGACASTAGTCASWGTGWCSTACASTASWCTSTCGGAASWCCWWAGWTCCSWTACGATGASTSWWASACGAGATCGGAAGAGCACACGTC
ACACGACGCTCTTCCGATCTTATTCAACCCCAGCTAWCWCGCCWTGTGGAGSWAASWGWTATSGAWCTSSAWGTTGWASWCCWWTAAGWGATAAGACWWASSGCTCTCCWAATTCWGCAWSACGAGSTATSSGCSSAATCAGATCGGAAGAGCACACGTC
ACACGACGCTCTTCCGATCTTAGTCAACCGCTWGTCTCCTGWTGCCTTTCWACAGACGCSCATCGGTSTGWGCASCAWTAGTCSGCWGAGGAGCGCSTACGCGAGTCSCTTASATGCCATCGSGWSTAWGCCACSTSTSTAGATCGGAAGAGCACACGTC
ACACGACGCTCTTCCGATCTTCATCAACCACWGTGGGACWCAGACGWSSTSASCGTTTSCGTGTAWATCACGGTTCGTGWAGCWASATCASATTSTGATGAAAGCSAASWCGWGCTCAGAWGWSTTATTAGWGASWCWASAGATCGGAAGAGCACACGTC
ACACGACGCTCTTCCGATCTTCCTCAACCASASGACCAWCWWACWGAWGTSAGSWGSASTWCCAGWTCGTAGSWACWWSTWCACTAWTSAGWSSAAGCACWCCAGASSTCAWSSACSASSGAGTACCGAWSCTCCATWSTAGATCGGAAGAGCACACGTC
ACACGACGCTCTTCCGATCTTCTTCAACCWTASASCACSASWTACTATATTTCCGASWCSCAAAGAGWAGCAAGWTGCWSASAWSWTCTSAGCTSCASASWCGAGTAATCWTGCCWAASGCWTATCTASTCCTSACGWWCAGATCGGAAGAGCACACGTC
ACACGACGCTCTTCCGATCTTCGTCAACCAGWGGATGWAATACWCTGGCGTSTGSAAAGGTCGTGTTCSSTWTCGWCGSTCWGSSWWACTATTAGAGWGTAWTATGTGTSSWCTTCAGWWACGTASTSSTGGTGWCAWGCAGATCGGAAGAGCACACGTC
ACACGACGCTCTTCCGATCTTGATCAACCWSTTATAAGSTGWTGCWSASWWACSACSWCWSWTCAWASSSAATSWWCTCACSACCGTSWASTCTATTGSCTTCGACGSATCCWATCCACGGAAGWCSWCASGCAWCGGAGAGATCGGAAGAGCACACGTC
ACACGACGCTCTTCCGATCTTGCTCAACCGCTGGCAATSTCWWGCGASSTWTCCWCWTGGSTCCWSAGASAGACAGCGCAWASCTCTGCTSWWACSTSAGWTGWWGCSCGWASAWGCCTWGCWWGTACGACTCAGCWSCWAGATCGGAAGAGCACACGTC
ACACGACGCTCTTCCGATCTTGTTCAACCTGCSWCWSTCCAWCTGGASCAWACTCTGTCGTACTAWGWTASACTWCGWWCTTGTGWGCACCGWCASCWGSWSGASAGSCTGWGTGTTTGTGWGGASGTSWGACACSTCAGAGATCGGAAGAGCACACGTC
ACACGACGCTCTTCCGATCTTGGTCAACCATAWWCSCAGTSSCWTACCACCTCASWGAGACTTACGCAACATCWTASTSTCCAGSTCSAASWGTGTTGWCACSAGASWTSSCTGWGTSATGWASTTACWGWGGCWASGTCAGATCGGAAGAGCACACGTC
ACACGACGCTCTTCCGATCTGAATCAACCASACCGWTSTASSACTGTSSWSCTTTGCCWGGAWASGWGSASAWCGSTCGAAWCTWGAWCGACAWSCGAGGTGCWSGTSASCWSSTSASWSSTGCGGSWCCGGACAWCCCWAGATCGGAAGAGCACACGTC
ACACGACGCTCTTCCGATCTGACTCAACCSTATCTGCAWTSWGWGGWASAATGCTCAGWTCTWASSACACTSSAASAWGWCCGAWSSWGCASATCAGTGACSWCTWGCTGACWGASAWGASASCGAWSSCTSTSCATGASAGATCGGAAGAGCACACGTC
ACACGACGCTCTTCCGATCTGATTCAACCSASWGTCWSGTSWASWATGSWAGWCSATWGGGTTTGGGTCWSSTSGASCGTGTSGGTSASGGTCCGCSTGCTATSTTGAAGTACGSAWCTCASCGTGASSTGTTGGASWCTAGATCGGAAGAGCACACGTC
ACACGACGCTCTTCCGATCTGAGTCAACCAWSSTGSWGSWCGWCGGWSSWCTCSASSGWGTSGATGSAWWGCCGGTACGTASAWTSSWGWSWGTSGTGSWGATGCWSTASTGTWACGGAATCSASGGTSGASAGGWCCCTAGATCGGAAGAGCACACGTC
ACACGACGCTCTTCCGATCTGCATCAACCTWCWCGTACAWSTWCSSATGAWAGAASCTASWCAGTSSWWTAGTSTCGCGTWATACASASWTASWCSCGSTSGGTSGWGATACWASASASGACCSWACWCTCTATATSCSWAGATCGGAAGAGCACACGTC
ACACGACGCTCTTCCGATCTGCCTCAACCCGTTSWSSWSWGSAGGAGTGWSCWCSWCWGSSACSTGTGCTSSTGTGTGGCTSAAGWCTGTTGGAGCGCSCAWWGCTGGGTTSAWTSCACCCTTTCCTACTSCWGAGTATCAGATCGGAAGAGCACACGTC
ACACGACGCTCTTCCGATCTGCTTCAACCGWGGAGGACSCAAACSSWCTSCWSSWGSASTWCACTAATASTGAGTWCCSTGGCAWGGTCTWGAWSGGTTWCTWGSATWWGGACGTCSCTSASCWSCATTATAGWCCGSACAGATCGGAAGAGCACACGTC
ACACGACGCTCTTCCGATCTGCGTCAACCAGWGWGCASTTGSTSCCATCGSCTSCTCGWCSWSTGSGACCTGTSATAGTSSASSGCTGTGCAACATCWAATGATCTGCWSCSATGCCWSWASSWGTTGTAGWGWCSWWWCAGATCGGAAGAGCACACGTC
ACACGACGCTCTTCCGATCTGTATCAACCCWSACTCSWTCACGATTSTCWAWSAWSTSWCSATAGCTCASTTTGWTSTWCTTGAWSWTGATGACWSWCAASWWGASWATAWWCWATACACWSCSWSCGGSWSGWSCGWGCAGATCGGAAGAGCACACGTC
ACACGACGCTCTTCCGATCTGTCTCAACCGWGWSTCWSWSWSWGGAGGAGCGAACASWGCWGGWGWSASWGGWCGWGATSACTASATASWCTAWCWGCGTSAGWASWGTGAWGAWGATCASTCTSSWGGTSAWCAWGCATAGATCGGAAGAGCACACGTC
ACACGACGCTCTTCCGATCTGTTTCAACCCSWSWGCSWSACCTGSTSSATGWCAWGASAGTSCCGGWGCTAWCTSCWGTGSASCACATCTGCSGTGWCAWSSCTCWSWCATGCTGCCTSTAGGGTCWCGSAASWWCAGATAGATCGGAAGAGCACACGTC
ACACGACGCTCTTCCGATCTGTGTCAACCGTGTACTGCAWGCCGTSTCAGWWCCGCCCTSCGWTSSCTAWGGASGCWGAGGSWCGWSCGWSTSSWSWCACASWGWSWWACWGWSTACTSTTSTAGSATSTSSASSWCCSWAGATCGGAAGAGCACACGTC
ACACGACGCTCTTCCGATCTACATCCACCAACSSTCCGGGWWSASAGCCTWASCATWTCAGCTTSAWSCSTSCGWCTATGGSAATSATSWCTSSAWTAWGTGGTTCAWSWAAGGASSTAWGWSWGAGWGCWWSTATGAACAGATCGGAAGAGCACACGTC
ACACGACGCTCTTCCGATCTACCTCCACCTGCGSTGSWWWGSCAAGTGAGCTCWASCSWTATCWGCASSWCAASGTGTGCATGTGCSCAATCWTSCSAGSWWSWWTAGACTATACTCWSTGAWWGWAGAWCSWCGWGCATAGATCGGAAGAGCACACGTC
ACACGACGCTCTTCCGATCTACTTCCACCWGTGCTCWSATSTTGTSTAASWCASAGTTGCTCCCTGATTCWTGCWASSAGWTSCCTATGGCWCCAGACCTCCCASTGSACAWGSTGGCWWTSCWSCWSGGWSASSGWGWCAGATCGGAAGAGCACACGTC
ACACGACGCTCTTCCGATCTACGTCCACCTGWWWCCGASGCASACTGGATAWGGATCGWGATWCTAWSTGWWTCGCTTCTTGWAGCTACSTAAAGWASTCGGACGWCGWCWCATWGWGWGSWCTGAATWSAWTGCWGSTGAGATCGGAAGAGCACACGTC
ACACGACGCTCTTCCGATCTATATCCACCGSWCASTWCAWSTTGTSTACWAWGCTGAWSAWSGWGSGWSGWGGTTGTAGTSCTGASSSWCATSGAWCWSASGACSGCWSWWSTSATSCWGTSCWCAWGSTSWTATGCGCGAGATCGGAAGAGCACACGTC
ACACGACGCTCTTCCGATCTATCTCCACCCTAGGCGSWGTSSTCWSTCAGSASCAGSSWSCWSCASCTGWCCSWWCWGSTGTSWAGWSAGTSTCTWSTWTGCTCWWGGTSSGTCTGAGTATGAGWTGTCTSASWAAGGCGAGATCGGAAGAGCACACGTC
ACACGACGCTCTTCCGATCTATTTCCACCWASCTSATSWTSCGCCWCGTSWSASSWAASWWCACTWTSGWGCCTCGWTSAGACATGTTASGWCWSGATWCTWTSSTSCGCGGAGASAWCSTSSTSGTSAAGWASSTGAGAAGATCGGAAGAGCACACGTC
ACACGACGCTCTTCCGATCTATGTCCACCGTSSTSCCAAWCSSTWWCWCWCGASGAWAGTAGCWSAWCWCGACTSASGSWGSATWGGCGWWCWWGACTWWCCGTWACWTSGTSWSWTGWTSWSTCSATCWSCGATWGTCGAGATCGGAAGAGCACACGTC
ACACGACGCTCTTCCGATCTAGATCCACCASWSWGWGWGGWSGASSAWCTTAGAWSGGTWWGGSTGCWCSWSGWGGCAWSGCASATSWCGTGSWCAWSGGWAWCTASSTCAGWWWCGCTSASTTGSTSWSWSWCAGCWGWAGATCGGAAGAGCACACGTC
ACACGACGCTCTTCCGATCTAGCTCCACCCSWWWGSASTGCGCGTSAGGWASATGAGACGWGCCTAGTTTSSACSWCWCTGTCGSAAGACCTWTSCCTCGTGACCWSCWGWGWGCGAWGATSWCTSTGSWGCAGACGWCWAGATCGGAAGAGCACACGTC
ACACGACGCTCTTCCGATCTAGTTCCACCCSATSWWGWWCTSACCWGWSATCWSATCASCSWAGWGTCTACCGCCWGTASCGWGTGSWGCWSCCATSWGGWSWGGGWWCGSWGAWSCGWCTGWCGSCTAASWCWTACASAAGATCGGAAGAGCACACGTC
ACACGACGCTCTTCCGATCTAGGTCCACCSATCWSTGTSGACTCGGTSSAGGWSATGACWSWTTCTGTCSACACTASCGTTTSSGCAWGSSWTCGCWSGGTACGTTGTGAWSWSCWSTCCASGASWWGWASSTAAGATGTAGATCGGAAGAGCACACGTC
ACACGACGCTCTTCCGATCTCAATCCACCTWCSCACSTCTCSSAWWGCGCCGWWWGSASWCGSWGAGWTGCTCGCTCCCGSSTGASGACGASCTGASTWTGSTSGGATTGGCASGTAGTSCTSCGTTCSGWTSWGCGWTSAGATCGGAAGAGCACACGTC
ACACGACGCTCTTCCGATCTCACTCCACCSGCGGTATSSASWTSGSWGTGGAGCTASATSSWTASWGTSWGSCWCSTCAGAASASAGAGGCTCCTWGWAWGCCGAGWTSTSCWACTSAGTSWAWGAAGACAASTTSASASAGATCGGAAGAGCACACGTC
ACACGACGCTCTTCCGATCTCATTCCACCWCGSCTACGSWGWSAWTSCGCAASWAGCSWSCGCCGWGWWWCTWCCCTAGWWWCGASCTCTGCCACAASAWGWTGCWSWASGTSWGTCTGTACGTGCWGSCASASCGCACTAGATCGGAAGAGCACACGTC
ACACGACGCTCTTCCGATCTCAGTCCACCCWGTWCSTSWSASTCGSWSASGSWGAGTGTCWSAGWCTAGWCAATSAGSGATTSCGCAGWWSTCASGCTWGWCAGCSWTWCSGWGSTSSWCCGTGCTAGSAGSTGGSAAGTAGATCGGAAGAGCACACGTC
ACACGACGCTCTTCCGATCTCTATCCACCGCTCSWGTCATGTGTGSWSWGAGTSATWSAWASSTSCSWSGACSWCTSCSWSGCWWGTWGASWASAGACSTGGWCCTGGGCCTACSTTGTWGCSWCSTCSWGGTSCWCTGTAGATCGGAAGAGCACACGTC
ACACGACGCTCTTCCGATCTCTCTCCACCCSWWSTCTGWSAGTSASAACTWSTSTSSWCGATSGWSCTCCGCASTACWTGTGWASASTACGCGGAWTSWSWGTAGSAAWSATGAWGSGWAGTACTTATGTSSCAGTSSTCAGATCGGAAGAGCACACGTC
ACACGACGCTCTTCCGATCTCTTTCCACCGGASTSSAGTSTAWSGGTASATTGSCGCCGCWGWSAGGTGSAWATACTTASCCGGCWCWGWSTAWSWSTSASSWGTATWASTGTCCGAWGAGCCTSWWGSSTTSWCGATCAAGATCGGAAGAGCACACGTC
ACACGACGCTCTTCCGATCTCTGTCCACCSASGTSGCGAWSAGWGSTWTSTAGWTAWCGSATGACWCTSASCTCCCWCGTWTSWATSASASAACATGWCCTCCWATASCWTGAGAGSCWCWGSASAWCGGCCCGAWCSAGAGATCGGAAGAGCACACGTC
ACACGACGCTCTTCCGATCTCGATCCACCWAGCWCGATAASAWGSGCASWGTSCGTWCTGGTGCACSWGTACAGGSAASAWWGTGCSSTTGTTGTTGCGSATATTAGACTAWSCTSGWCASWTTAAWGSAGWWGTCGSCGAGATCGGAAGAGCACACGTC
ACACGACGCTCTTCCGATCTCGCTCCACCGWGCWCWATSAGGGCATCSAGGSTSCGSSTWSWGGTCSWGGTGWGAWCTSTSAGWGTGGACASSATCGTCGAAWSACTGCWTCWCCGAGWTCGTGTTSWWSTWTSTGCWGWAGATCGGAAGAGCACACGTC
ACACGACGCTCTTCCGATCTCGTTCCACCCWSCGCCSWTSTATSWTAAGWGCWCGTTGCGCATTSSWCGCTWTCSCWCWSCWSGWGGWGAWSSCWGCACTSACTGTSWASWTGCTSCTAGASGTCTWGWCWGWGTSWCAGAGATCGGAAGAGCACACGTC
ACACGACGCTCTTCCGATCTCGGTCCACCWGTCGCAASSTSWSTGASGATGTGCWCCWSWSAATAGSWSTACTSCWCCCTSWGSSTCWSAGWGTGSCGACGGSWSCGCWGSCWTATACGTGTSCGWTSWTSTTGSAGATAAGATCGGAAGAGCACACGTC
ACACGACGCTCTTCCGATCTTAATCCACCCTCCAGCCWCSWGATCGATGTWCWWTGAWGCGCATGTGTAGTWTGGSATACSACAGTACAGWGWTSGTGCCGSTSTATSASSAGGGTWTSGSWCSWWGWWCWCWSAWSCGCAGATCGGAAGAGCACACGTC
ACACGACGCTCTTCCGATCTTACTCCACCSTGCSATCTSTAAAGTTSWWCGWCWACSTATCTATCCTSCWSGSWAWCSASTAGGGWWWCWWCSTCCTAWTSCTGGGACAGATATSTTGWGTSGTGCWGCCTACWWGTSACAGATCGGAAGAGCACACGTC
ACACGACGCTCTTCCGATCTTATTCCACCCWCTTGAWCCSTWTSWCWTSWAWCCACTWGCTCCACSATGWGCASSSTSTSAGWGWCSGWGSWWATAGCATAGWCSCWGWGGWCAWGCWGWACTGCSASTSWCGCSCAATGAGATCGGAAGAGCACACGTC
ACACGACGCTCTTCCGATCTTAGTCCACCTATCSWCCTGWGGTCSTSCWSSTSWWCWASWGTACTGGASTSWTACSWWASWTSAWGGWGGTSCTCSACSWGTGCGSWAWSWGWSASSGWCSWSWCTWCSTGTTGGTCATSAGATCGGAAGAGCACACGTC
ACACGACGCTCTTCCGATCTTCATCCACCGTSWTAACTGTASAGAGCACWCSWGTGGGWCWGCTCWATGASSCWCWSGASGGCTGWGTSTAGWCATASSAGGSWTGTGASWSWATGAWSSGWASWTTGSATTACSATTCGAGATCGGAAGAGCACACGTC
ACACGACGCTCTTCCGATCTTCCTCCACCWASGWCAGWSTGATGSAGTGACTGTTGSGWGASSSWGAGWTATATSTGCWGWGWGCGWWCTTSCCWCWSGWGAGCWGWSWGCSWSTCSTAWCGSSTCTGWSTSASCWGCTCAGATCGGAAGAGCACACGTC
ACACGACGCTCTTCCGATCTTCTTCCACCGAGGSWAWCSTGATCCTCWGWCWSAGWWGWTAGCCASTSGGAAWSACTAASSGWTSACCTAAGSATSCAGWCCGWWGWTSWWSTSCGCWCGCWASWGGCSWGWSWCAGCCWAGATCGGAAGAGCACACGTC
ACACGACGCTCTTCCGATCTTCGTCCACCAWGWASWSWGTSGGAWATWTGAGTTSWTSWGASWSWWGACASCWCGSACWSACGTGTTCGTGTWAGCWGGWCWTSSACSGWCAGGATCWCTATSWCAWSAGTGCWCAGGTAAGATCGGAAGAGCACACGTC
ACACGACGCTCTTCCGATCTTGATCCACCSCGGACGASGSWGASWGWGGCWGWTSTCWCSSWCSTGCTGTSSSACCWACWWAGTTSCCWWTAGGWGAGTTSCCGTCWTCGAGTAASCATWTSCGAGTAATCCCWWAGSTCAGATCGGAAGAGCACACGTC
ACACGACGCTCTTCCGATCTTGCTCCACCTGTGWCCWSWWGSAGSACCTACCGCWSATCCTCWTSCTATCACGTSWGTTACSTTWGGTSATCSWGAWSWATGTSTATWCGGGCSSASCTSCGAGWTGTTGWWWGAWGCATAGATCGGAAGAGCACACGTC
ACACGACGCTCTTCCGATCTTGTTCCACCSATSGAACATCGGCWSTCASWCCTSATTSAGWCCTCTTCGGTSWGCTACCATATGTGCSAWCTCSWTTSGSWAWCAGTCGAGSWCWSGCGGWGCATCWCSGWSCGAACTWCAGATCGGAAGAGCACACGTC
ACACGACGCTCTTCCGATCTTGGTCCACCTSWAWGSWCCACWGCCGASAGSTSTACCGTCGCWSWWAGAASCCWATSCTGCGCSGCTGWGATACGSCGSTGCTGAASGWGATCACASASGAGCWSGASCGWGWGASAAGWAGATCGGAAGAGCACACGTC
ACACGACGCTCTTCCGATCTGAATCCACCWCATATGSTCASTGCSSACTAGCGTAGASWGGWSCATASACGGCGAATWCGCTGTCWSSTGWCSAGGASASAGGTSGAWSACWSCTGCCTCWSWTAAGCASWTSWCWGWSAAGATCGGAAGAGCACACGTC
ACACGACGCTCTTCCGATCTGACTCCACCSCASASGATSSTTWGGWCCTCWCTWGWSASAACGATWAGGTGSTACSWSAGSSWWGWSCTATATGCCGWWTSACGTGASSTSTGCWCCWSWGCWACCWCGGCGTGCATTGAAGATCGGAAGAGCACACGTC
ACACGACGCTCTTCCGATCTGATTCCACCGSTCGCWCTCSWSACTGWATSATSCWSGTCWCGAWSCCGCTACCWTGTCTATTCCCAAGWGTGAGWCSWACGSAGATGCSTAWSSWCACWSGTCCGGWCTWGGAGWCTSTAAGATCGGAAGAGCACACGTC
ACACGACGCTCTTCCGATCTGAGTCCACCAWSTGTSCGCGWTTGGCGACACCGWGTWWCTCWACACAGTCWSSTGSACASSTSWSWGGWCAGGSWGCTTCWGTSGSWSCAGCACTCWCASTASTSWGWCSWTTGAATCSTAGATCGGAAGAGCACACGTC
ACACGACGCTCTTCCGATCTGCATCCACCCSAAASGGTCWSGTSAGCAWCTATTGACWCCWGTGWCTSCWSCSTAGTCWSCTGCWSCTCAWCSASWASGCWSASTSWWTACWSCWSTTSWTSTTSGSWCWCSAGSWGATSAGATCGGAAGAGCACACGTC
ACACGACGCTCTTCCGATCTGCCTCCACCAGCGTGWASWGTWTSTATSTSWGWSASAASTSWTGCCWSCSTWCWSWCASWSSASGCAWGWTGWTGTSTAWSAWCAWCWTGWGTWSWCAGGWCGCGTCACWSWGTAGCCTGAGATCGGAAGAGCACACGTC
ACACGACGCTCTTCCGATCTGCTTCCACCGWCCCTWASWGATTASSATCGSCTACWWTGWASGTGSCTCGATGCCWGSGWSCWGGCWWGSATCWCCGCSSWGTGCTGWSWCSAACACWGSWGWCAAGWTSTGTSGCAWGAAGATCGGAAGAGCACACGTC
ACACGACGCTCTTCCGATCTGCGTCCACCAATCCTSAGGAGSSWCATGTSSWCCWSWTSCWGWCGGWGGGCSCWTTCGSAAWSWWGCWCWATGWGCAGTWGWTSSWGWTCGTSTWCTWCSSWWACATGTWGATGTWGCCAAGATCGGAAGAGCACACGTC
ACACGACGCTCTTCCGATCTGTATCCACCWTSSATSAGWCTWCGCTCACGSAGTASCSWCGTGGACWGCTGCWGGSTWCGGGWWCGGCTTAGCWSGACTTGCCAGCWTATAWGSWGCCTTACAASTAGCSWGASWCGWGTAGATCGGAAGAGCACACGTC
ACACGACGCTCTTCCGATCTGTCTCCACCGGTGCGGTSGTGGCWGSWCCGSGTCTAAGWCCWGTSCWSSWGCGCSTGWSWTWGCTSSAGTGWWGTAASWTSWGTCCTCTGCWGCSTTSTWWGCTAWTGSGWTATSWCGSTAGATCGGAAGAGCACACGTC
ACACGACGCTCTTCCGATCTGTTTCCACCWGTWGWGSWCGTSCAGACWGWCTSGTSGTGTAGSSTACAASWTTCTGAGWGGTGTACSATAGCACAWSASWGCWCGTSCWCSGWCSWGAGAAGTCGWWCWCTWWGTSWCWSAGATCGGAAGAGCACACGTC
ACACGACGCTCTTCCGATCTGTGTCCACCWSTTGCTSWGACGGTGGTSCTTATWGWCCGTGWGGCSACAGWAWCTSATACWCTSSWTSWCAGTWCAWCSSWCWGCTGAWSCAGTASWASSTCCCTCWGGTGTGTTATSAGAGATCGGAAGAGCACACGTC
ACACGACGCTCTTCCGATCTACATCTACCCSTWAGCWGGACACWCASWSAGWCWSWCAGAWSATSGTGCCGCWGCTGCWSASASCGCCTWTCSGWWCWTTGCWSGCGWTACCGSTSTWGGCGCGWCSWAASGSWWGAWWGAGATCGGAAGAGCACACGTC
ACACGACGCTCTTCCGATCTACCTCTACCAGWTGWAWCWSAWTACCTWCGSTAAWSATGCGCCTGWAGWGWAWSAWCSWCGACCCTAGWWCGAGWTATWWGWGTSCTCTGSATCTGCWGGGASWGCSWCTGGSAASAACAAGATCGGAAGAGCACACGTC
ACACGACGCTCTTCCGATCTACTTCTACCSCTCSWCTGGCTWTCAGCGSTCTCCTAGATSCTGCTCTCSCASCWCTGSCGCCTSGCCWSTGTCWSSSASGCSAGTWGGSAATSCCTCTCSWGSGASGCSCATSWCWGAGCAGATCGGAAGAGCACACGTC
ACACGACGCTCTTCCGATCTACGTCTACCTSTGATCWSWGAWATTTGWCGSGCTSWTWCSTSCGWTTAGAGGGTGGTWTSSASSGASTACGTSTAAASGWGTTCATCCGWGSASWGGGCSWGTTAGACSWGWWCASTWACAGATCGGAAGAGCACACGTC
ACACGACGCTCTTCCGATCTATATCTACCSGWWCGACWSTCAAGCWSGWCWCWGACTCGASASASGTGTCTACWGSATGCSWCWCGGATGGASSACACTASAGWTCACWSWCTSASSWGSWGSTSCASWASTSWACWGASAGATCGGAAGAGCACACGTC
ACACGACGCTCTTCCGATCTATCTCTACCTGTCCTSCACCTSWGWGTAATWCTWAGTCWSACCATAWGGATTGAAWCSTSGWCWSWSASCCGSGWSSWSCAGCTSACCSWACGGSACCWCGCATCSSACWCSASWAGWWGAGATCGGAAGAGCACACGTC
ACACGACGCTCTTCCGATCTATTTCTACCASTCSWSGWATSWCTAGAGATWSATSWWWGSGCTGWSTCCWGAGWCTGAAGACGCWGCTGTTCGGCGGTTTSSASWASAASCAGTAGSTSSWCGSTSACWWCSTSASTGACAGATCGGAAGAGCACACGTC
ACACGACGCTCTTCCGATCTATGTCTACCSCTWCAAWSAGACTGCTSCACGASTTGCSWCWSCWGGGWSATTTGSATGSWGCGAAGSAGCTAAWSTSTSGWCSTWGCTASSWCCGWCTGTGWWATWCWWTAGASGGWSGCAGATCGGAAGAGCACACGTC
ACACGACGCTCTTCCGATCTAGATCTACCGASCTSGSASWGCWSATCWCGSSAGWGAWGSATSCTCSWSCTGACGCTWTSWTCASWTGWCWSGTACTGWCGCGTWWGAWSWTACWSGTGWWCWCWTTCCWSCCTGAGTACAGATCGGAAGAGCACACGTC
ACACGACGCTCTTCCGATCTAGCTCTACCSATAWGGCTSASGTACCGWCWCWSGASGGTWWCGCACTCWWCAGCCTAGCAASACSTCGTSTSCWCCATCCTCSATGTSCGWTCGCGCAGACATSWCWCCGATACWACAGCAGATCGGAAGAGCACACGTC
ACACGACGCTCTTCCGATCTAGTTCTACCCAGACTTGTCTGCATSGACSWATCAGAAGWCWSCASTATCTGCSASGTSTGSASCWGCWSGGCSGCSTSGWCATGCCTGGWTWCSAGCGACWGCCTGGTWCTGSTWTSCCTAGATCGGAAGAGCACACGTC
ACACGACGCTCTTCCGATCTAGGTCTACCCASATSAGWGSWCWSCCGCCWTGCGACTSWSCTWACWWGGGTSWCGWCGWCWCGAWGSTGTWGWATCSWTTCWCTATSGWCWTASTCWCTWASTAGWSWSTGCWSASTAAGAGATCGGAAGAGCACACGTC
ACACGACGCTCTTCCGATCTCAATCTACCGSWWSTCCTACTWWGWASGCGAGCSSTCASWTCCGASCWSTSGTCSWCSAGSWGSCWTGWTASCWSTCTSTSCATCATCCACSWWSWCSWTTCCAGGGAAWSACWGSWACAAGATCGGAAGAGCACACGTC
ACACGACGCTCTTCCGATCTCACTCTACCSSASTSCASATSATGSSTSACSATGTSTASASASSWTWCSGWTWGWSWGCWCSATSWCCGSTSWGTCSWGTCTTSCCTATGSCWCWSGAGWGWCTSAGWGGAWTAGCGTTGAGATCGGAAGAGCACACGTC
ACACGACGCTCTTCCGATCTCATTCTACCSCAATGACGGGTGGAAWGTCTCSWCTCWASSASTGTSGCWTACSAGTGAWSCGTGGCWSWWTAWSAGCWSSATAGACTCGAWTSCTGSTACGTGTATTGCGCASAWCACAGAGATCGGAAGAGCACACGTC
ACACGACGCTCTTCCGATCTCAGTCTACCWTGSGWSCWTASCSTWSWCCTSSTCTAASWSCGWSAGAGSGWWGCACWSCGTGTATSSCGGSAWCGTTCWCTGASCCTCASTTGSSASCTTTCSSAAAGWGWWSWSGWSTGAGATCGGAAGAGCACACGTC
ACACGACGCTCTTCCGATCTCTATCTACCAGCWAGGTSWCTTCGSWGGSWAASAGCCWCCASGACGGTSCGSWCWCWSTGTGTCWGGGCAGWSASGGTACWATGTGTCCTSTSCGTSATSSTAWSTTCSTACCGTGACSAAGATCGGAAGAGCACACGTC
ACACGACGCTCTTCCGATCTCTCTCTACCGWGATSATCGTCGGWWTSAWSCWSASAGAGGGTSCTCWGCSWCCTCWGAWSSTCSATGACSACTGTAWGTTGAWSCCTSTAWGWTGCSCTGGTGCWGCAGWCTWGAGASTSAGATCGGAAGAGCACACGTC
ACACGACGCTCTTCCGATCTCTTTCTACCCSWGTSAGAASTSTSCCAWWCACWCWSGGTGSTGGAAGCCWSWTGCSWSSAACTSTGCWSCATASWCCTGATAWCGTSSTSAWSSAGAGAAGWSCTGWGSCGWTSTGCTAGAGATCGGAAGAGCACACGTC
ACACGACGCTCTTCCGATCTCTGTCTACCWCTGCGTSAWSTATCAGCGASAGACCTCGTCASCTGWWCSACSWGSCWTSWCWSGWCTCGTAGWTSCTSSGATWCAGWGTGWASCWCTTGAWSWTSWWCWCTCTGCSWCGTAGATCGGAAGAGCACACGTC
ACACGACGCTCTTCCGATCTCGATCTACCGSTTGTASWWCTSAGSGATCTCTSSWGCTSCWSTTSSASGGWASWTTSCWSTSWSWGSATWGTWTGGSWGGTSGWGTGSCTTWGCGTSTSSSWWSAWGASASWTSSGAWTGAGATCGGAAGAGCACACGTC
ACACGACGCTCTTCCGATCTCGCTCTACCTATCGWCSTWTSCGCCWSCGTAWSTCWGWGCGTGWCGSWCWSCCTASTGWGWCGWGCACTTTSCWSCWGSSASTSTCAAGWGTSGWGCASCWSGTGGWGCCAGSWGGTSCWAGATCGGAAGAGCACACGTC
ACACGACGCTCTTCCGATCTCGTTCTACCWSAGAGGWGWCGACTTGTAWGGWCCTSCAGCWSCGAGSACGTAAGCGTCSWTWGWATSASCCGACWGATSCTSGWWGWGGTGGCWWCGGTGCWGACGSWSAGATSTTACCAAGATCGGAAGAGCACACGTC
ACACGACGCTCTTCCGATCTCGGTCTACCGATCACCWGCWSSTGSWGGWCWCTCGTCWSGATGTSGACWWCWAGSTSGTGGCWAGWCTSWGCSTACSWAWSCGWCSWWSTAGTASAGWGTGWCWGSCGACTTCATAGCCTAGATCGGAAGAGCACACGTC
ACACGACGCTCTTCCGATCTTAATCTACCCTGAAGCTSSASCSWSSWWSTCWSCSWGASWTGTTGSWGSTCAGWSCGTGAGCWWWGCSWGGASWCGWCGTSCCTSTCGTGCGTCGWTSWGAGTGCCWSAGTTCAWSWTAGAGATCGGAAGAGCACACGTC
ACACGACGCTCTTCCGATCTTACTCTACCGGTGSWCTGSGWCCTCWCGGTGATCSWGASWGWTATCACCATSGTCTGGATCWCGWGATATTCTAGAWGCASSTCSTAWTCGGWCWCATGWTCGGTTSWSTGGWCCCTAASAGATCGGAAGAGCACACGTC
ACACGACGCTCTTCCGATCTTATTCTACCGCTTWGWCWACTWGCAAGGSTCTSWTGCWCGCWGCWCTGWGWCWGCATAGTWWCGSWSASCTASATCTGCWCSTSSWCSSTCGTSWCAWSSATGSTWWGWTATCTTGACWSAGATCGGAAGAGCACACGTC
ACACGACGCTCTTCCGATCTTAGTCTACCAWGGTCWCTWWGSSATASSAGAGACAGCWSSGCCWSTASCTACTSCTGATACTCCCTCWSTSATASCSWTGWTSWWTSGSWCTCGACTGWWWGGWGGGTGSWGTGSWCSCGAGATCGGAAGAGCACACGTC
ACACGACGCTCTTCCGATCTTCATCTACCSTSCCTCASAATSWCCCGGACCSAGWGACAATSATSGSTCWGWGWACTSATGATAAGGGTATSTGASSTSACTCWGSASCGWCGTCGGATTSWGCTAGWGSASSTACWWTCAGATCGGAAGAGCACACGTC
ACACGACGCTCTTCCGATCTTCCTCTACCCWSSASCATGGWTACACGCTGWTSCTSACTGSTCCAGTSSATCWSSGWGSWWATCAGSATCTGTWGGTSAGAGTGSGWSTSWASWSATSTGTSSATCWSCASGWGSGCCCAAGATCGGAAGAGCACACGTC
ACACGACGCTCTTCCGATCTTCTTCTACCACAGCTGGASCTSWGCGCCCGSTCGWCSATACWWSTAGCWACWAGGATCTSTWCSSAWTSCWSSAGTTGSASSCASWGSGWWGCGGCGSWTWGWWGGSWTAGSTCAASWWGAGATCGGAAGAGCACACGTC
ACACGACGCTCTTCCGATCTTCGTCTACCCGCCTCWATSSTCWGGWGWCGWGWCASCSWAGTSCGCCWSWCCSWGSATGWGACWWCTTGWGTSTGCWSGGTWTSSACGGTTACATSTCGCWCWWGCSTSTSATGTWCWCWAGATCGGAAGAGCACACGTC
ACACGACGCTCTTCCGATCTTGATCTACCCTSWASCWSCSWASATSWSSAGSWSWGTCGSCGGSWWGWATAWGWGACCCGAWCTACCWSWCASSWAWGCSTSWGSATWWGCSTWGCWTSATGGGWAWCTSTWCTTGWSTSAGATCGGAAGAGCACACGTC
ACACGACGCTCTTCCGATCTTGCTCTACCSATSATSGWSWCAGWTSTWSTSACWSWWTSTGTGTASGWWCTWCWGTCSWGTCWWCAWGTATACSAATGSTAWSWGAGTTGWASGASTATTGWWSASCTGSTCGTWGAGTGAGATCGGAAGAGCACACGTC
ACACGACGCTCTTCCGATCTTGTTCTACCCWSWGWCTGGTAWWCWTSASTCTSGCACTCSWGSSWWTCSCWGTGSWGCAGSATCAGWGATWGGTCCTACWCACASATAASWCWTSWATSWWGCGWGCGGTATTSSSTGTAAGATCGGAAGAGCACACGTC
ACACGACGCTCTTCCGATCTTGGTCTACCSTGGTSSATTTSTTACTGAGWTSWCTCSGCTGTATAGTCSGWSSWAGTCWSTCWTTGSCAGGTTWCATSCGWSATCAGACTCTSAWCCWGACTSCGGACGCASSAWAGSGAAGATCGGAAGAGCACACGTC
ACACGACGCTCTTCCGATCTGAATCTACCTTGSWGTSWCAGWWCCCGCSWSTSGTSASTWGASCWGWGWSACTACSWGATTGTGGWCWCSSTCWGGTASCTTTGAATTCWGCGWASSTGWATAWGGSWAWSSTSCAGSGAAGATCGGAAGAGCACACGTC
ACACGACGCTCTTCCGATCTGACTCTACCCCTAWGGATGGATSWGACGGWSTSAWGGCTTTSWSWASAATSWSWGSWWGCGCGGCGTASCTSCTCTGTCGCSGWTWCGWCWTCCWSGCGSCACSAAWSSTGWAGCCTWTAAGATCGGAAGAGCACACGTC
ACACGACGCTCTTCCGATCTGATTCTACCAGCCACSGACTSSCTSASCTSSCWCTSSTSGATGCWWWCGSTCCTSSWGACWWCCTGAWGSSWGASCWSWATAAGGSTSASWWCCSTWCTTATGCTCSASGAGAGSWGSACAGATCGGAAGAGCACACGTC
ACACGACGCTCTTCCGATCTGAGTCTACCGASCCGCWSWWGTTASWGCSWTTGWCGSSWTWCAWCWGWCTSSGCCWCCWSTCWCATGGTCWGCTSGTGWTGSCTAGTCTAWTSWTCAGWTTGSAGTGTSWGGSAGGTTTSAGATCGGAAGAGCACACGTC
ACACGACGCTCTTCCGATCTGCATCTACCACGGCTAWSAWCSWGCGTAWGTGCCSWWASTASCCWACTGAGTASGGWSACCGWCSWTGWCASCWCGGTWGATTSSGCGGCCTGWCTSCWGGCWTAWWCATSSCTASTCGAAGATCGGAAGAGCACACGTC
ACACGACGCTCTTCCGATCTGCCTCTACCGCGWCGACAGSWWSWGTSTATGSWSCGCCGGSWATSCWGCGACASGGAGGWWTSTCGSASGGTCTSAWGTACGWCGACSCWWSTGCTGCAATSWASCASTCASASTGTSCAAGATCGGAAGAGCACACGTC
ACACGACGCTCTTCCGATCTGCTTCTACCSTGTGAWTAGCTSCAWGWCGWTCTWCACSTCSTSAGWCTCSWASWWCASTGCCAWTSCWSGSWSWGCWGSTCGGWSCTAWSCGWTGTGGCGGWGWGAWCSACWSTSWCTACAGATCGGAAGAGCACACGTC
ACACGACGCTCTTCCGATCTGCGTCTACCCTCWCWGTGWTSSAGCWGGGTCTSWATSGWSASCGTAGATAGSWGAWSGTSWGWCCGGGWAWCTSWTTGCACAWSGGWTASTSWTSATWCGWGCAGWSTGTGCWCGACCSWAGATCGGAAGAGCACACGTC
ACACGACGCTCTTCCGATCTGTATCTACCSTCCSWCGAGSWGATATSACWSACSCWGGTGWGWWCWSTSWGACTWGACCGCWGGSWGAGTTSWASSASCWGGGATACCSWGATSGTGCGAWSTATCCTWCGWCGGTGWGAAGATCGGAAGAGCACACGTC
ACACGACGCTCTTCCGATCTGTCTCTACCASWCCGSGWGTSTACCATAGAGWCGTGSTSWATGCGSTCTTSSCWWTSGTSTAGWTCGGCCCTCCTATSSWGSAGASACTGSSACCACGCWASTSWACGTACWTACTSGAGAGATCGGAAGAGCACACGTC
ACACGACGCTCTTCCGATCTGTTTCTACCWGCATSCASAGWAWCTGCTTCCGAATAWACWTGCGCCWGTSTWGTCTSTTSSCGTTCCSATTATAGSTACGTTAGAAGCWSTTGGATTWGACTCSTSGASGWTCASCTSTAAGATCGGAAGAGCACACGTC
ACACGACGCTCTTCCGATCTGTGTCTACCWACAGASASCCACASACTWSWWSWGSTWSWACTCSAGASTACWTSSGCGCWWCASCTSCATGTTGWSGCWGASGCSSAAGCCGCSASWCTASWSCWGTGTASCSTACGWCGAGATCGGAAGAGCACACGTC
ACACGACGCTCTTCCGATCTACATCGACCCGTWGCCWGTTCGTSWTGWGACCWAWSTCWCSASTAWGCWGCWCASWCSASCASWCATTGTSWGGCGWGTTCTAGTWCGCWWWCTTGSTCTACTCASGTSGTATAWSWTCWAGATCGGAAGAGCACACGTC
ACACGACGCTCTTCCGATCTACCTCGACCAWCCATGSWWACTWCAWGACAACACAGACTTTAWTGTWCCSAGAGCTACCGCGAASTGCGGSASATWCTACASCTGTSTGWCGTSASSCGGGACATWCASSTCATATCGASAGATCGGAAGAGCACACGTC
ACACGACGCTCTTCCGATCTACTTCGACCAGAWATAWCSGTSTAAWGGCTAGCWGTCTASGTTWCWASTGCWTAAGASSTGGWWACGGACATWSAAWSCSATCAGSTWWGGGCTSATCTAACGTSGASWWCAASSCAAWGAGATCGGAAGAGCACACGTC
ACACGACGCTCTTCCGATCTACGTCGACCGCTWSTCSATTCTGAWWGTAGAAGAGAWCTCSTCWSCWCCTCGCAGGWTTGWWGSGTSWCCWSGCATCGCTAGTSCGAASTTWCGAGTTAWSTCCACTSWSTSCTCATGCTAGATCGGAAGAGCACACGTC
ACACGACGCTCTTCCGATCTATATCGACCACWTCAASWGTSCSTTSAASAGSAGGWTAGACGWCTWWCSTCCCWAACCATAGCWATATATTASSTAGACTAWASGSTGASSAGTGWGSACGCTCWTWGTGACGCAASATAAGATCGGAAGAGCACACGTC
ACACGACGCTCTTCCGATCTATCTCGACCCWGGCGCTSGGTGSTGCTGAGAAGCCAWCTWCAAWSCWCWWCACGSGTCCTTWCTSAAGCSACCTSCCTSGATWCWASWSAGATAAGGCACTCCSWCGTGCTSTSCCWWASAGATCGGAAGAGCACACGTC
ACACGACGCTCTTCCGATCTATTTCGACCCWSGCWACGCSWTCACSAWGTGSATSTSASCSATSATWGSWCWTAASASCACCTSWGAGWATSWCGSGTGGASGASTSCSTSCTSCGACACWGCSWGTCTWGGASSSACCGAGATCGGAAGAGCACACGTC
ACACGACGCTCTTCCGATCTATGTCGACCTGTTCTTATCTGSGWCTCWTGGTCACTSCTTCTACGGTGTGTGTGCWSSTASTCWWCSSATCTTTAASTTWGGGTWTSSACCCTCCGAACGWGGCASWCTTCCCTACWTSAAGATCGGAAGAGCACACGTC
ACACGACGCTCTTCCGATCTAGATCGACCGSAGCTSSAATSCAGCSWTGAGCASACSCTCSTGTCGTCCSTAGCGGATCACACTATSGCSWCCTCCSWSTACTAGASSCTCWCGASWASACWGGATCGTSTCWSWCTCCAAGATCGGAAGAGCACACGTC
ACACGACGCTCTTCCGATCTAGCTCGACCCCWGGCSAGAACWTASGAWWCSGCSSWAAGGSWGWGWCACTSTCWWASWTCATGGATCGAGTATSTWTCWGCGASGCWASTGSTCAGTCATSTGSAAGTACTTCTGTCTTCAGATCGGAAGAGCACACGTC
ACACGACGCTCTTCCGATCTAGTTCGACCGAGCTSWACAASWATAWSAASSTAGWGTSWSGTSWGTSWAGWWSTTCATSWCGWAASSTAGACSTCGWCCTGGWCACGGWGWGCASTGGASGASTGGACTASTSWSCATTGAGATCGGAAGAGCACACGTC
ACACGACGCTCTTCCGATCTAGGTCGACCSGAGGCCTATTGTGWWTSCWCCGTCWGWCGATAAGTTASSSAATACTSSSWWGCAWGTWCTGWAGWGGCSSATTGSCTSGCTCGCSWWSASCATASSCGCAGTSTAACTGTAGATCGGAAGAGCACACGTC
ACACGACGCTCTTCCGATCTCAATCGACCCTCCASSGASTGGTGWTAACGTSAGTACGCWSAATSTTGASTTCWTSACSASAGCCWCGTTTACGTAWGWTGCATTCAATCWSAGTCAGWGCACASATSWWGTCWTTSGSAAGATCGGAAGAGCACACGTC
ACACGACGCTCTTCCGATCTCACTCGACCGTATCGGSASSAACWWCACCWGTAWGWGACCSAACACGACATTWCTGAATCGSWGGWSACGCWAWGSGTTATTTSGCATCGTTAGGAWWCATCGACTCTTWGGCAAGASATAGATCGGAAGAGCACACGTC
ACACGACGCTCTTCCGATCTCATTCGACCAGAGCASACAATWCGGACTACSAGTWGTSTGWGCSWCWGTCWSASCSWSAGAAGCCTCCWCWSCSTGACASAGCWWTCWTCAGWSGTCTACGTATSWCGWCGCSASATGTAAGATCGGAAGAGCACACGTC
ACACGACGCTCTTCCGATCTCAGTCGACCAGASTCTTSAGWWWGCGWGWCWGCSSTSTGAWSCGCGAGSACWGTTTCGGTTACCGAWACCCAGTSSGCGTGSACTATCTGSCGGTGTSWSWCAGCAATTWCCACCWGGSTAGATCGGAAGAGCACACGTC
ACACGACGCTCTTCCGATCTCTATCGACCAWSWACAGTTTAGTCGCATCAWWGCCGATSASWCAGSACCCTTWGWSWWGWTASGCATSWWTCTCATSWCWSGCWWSWASTGGTGTAGCGACWWSTGCTSGWSTAWSWCTGAGATCGGAAGAGCACACGTC
ACACGACGCTCTTCCGATCTCTCTCGACCWCWCTCTCAGWGTSTWCGWWGGTCWACAGACCTTGTSCWAATGCATWGGCGSATSAGWACWASAATCASSGTCCGCAGAWSTACATSGATWTSGWCGWGAGWGCWWTATATAGATCGGAAGAGCACACGTC
ACACGACGCTCTTCCGATCTCTTTCGACCTAGSCAWSTTCTGCGGSWAGWATSWTCTTAWGAGWCTTCTSWAWCCCTWSWTSTWTCWGCWTACSAGATATCCACCTGSSTCGAWTCASATAGSSAWWGWASSGCGSAAATAGATCGGAAGAGCACACGTC
ACACGACGCTCTTCCGATCTCTGTCGACCAWSGGCCWSSWGGWCTSWSCTWGWSGWSGWCASSSACSAWSASGCSTCCSTCWSCSWCTSGCTWSAACAGGTTTGSWCTTATSWSATTCWCGCGACTATTSASATWWGWGCAGATCGGAAGAGCACACGTC
ACACGACGCTCTTCCGATCTCGATCGACCWATSASWGTGWGAWCWASGTSSWCGCTCTGACTACWWCTAGCCSWCCWCTGSCWGTAGTSTGWCTSGTCWSWCWCWSASATTTGGTAGGWACWCWSGGASWCTGCSSTSAGAGATCGGAAGAGCACACGTC
ACACGACGCTCTTCCGATCTCGCTCGACCATGGTGGGASTSGACGWGAWGCGAAAGCTAWTGAWSSTSSSAWSASACWGCTTGCATSATGCGCTCCSTCTAWWCGWCGACTGCCASAAGAGTACAAWSWWGWAGTAGWGWAGATCGGAAGAGCACACGTC
ACACGACGCTCTTCCGATCTCGTTCGACCSWCCWSCWSGCWCGCASAGTGWGCCGWAWGTWGWGTCTGTTSSTSAWGSAGTGCWWCATCWTCSATWTSCCGSCGTTSGASTTGCCTWCTSGCTGWACATGTTWGCGACGTAGATCGGAAGAGCACACGTC
ACACGACGCTCTTCCGATCTCGGTCGACCAGWSCASASCATSCGGAGWGWSAGASTGCTCTCAASCCAWCGGTCGGWWCWGSWGGTSASTWGCSWGGCATCTGTWTCATASAGTSTCAGSAGCCGGATSASCCTGCWSWGAGATCGGAAGAGCACACGTC
ACACGACGCTCTTCCGATCTTAATCGACCCSWSATSATCTSGTCCSWSCTGAGCTGSCTWCAAGACAGGCGGACGACTSWATSCATATASTCWGWCGCSASSTSSTSTCGWSWAWCWCGCCAGAGSGCCWSWCWWTASGTAGATCGGAAGAGCACACGTC
ACACGACGCTCTTCCGATCTTACTCGACCGCGTGTGGACTGTASSASTGTGACGATAGASSWTASCTSTASGWCTCWGSTCWCCTGWTATTGTTGGWGAWSTCWCGTTSWGTGGACTSWCASWTSGTCSTGGSTASTSGWAGATCGGAAGAGCACACGTC
ACACGACGCTCTTCCGATCTTATTCGACCTGCAGCAWGCSWWACWTSCSTWTCGSACSASWCCSWGGTGCWAGTSTSWATGTSSCGWATWTASTSWGASTSWSATGWCCGGWCCASWCGCGWTCAAACSGCTWGTCWWGWAGATCGGAAGAGCACACGTC
ACACGACGCTCTTCCGATCTTAGTCGACCGTASWGTACAWGAGCCCASGTSTSGGACSTAGASACTWGWTSCTCGCWACTCCGSTGWAGWGTGSWTSWTTGWASCSWTATCSAGACCWSSWCWGTTGCAAGCGWGCGTTSAGATCGGAAGAGCACACGTC
ACACGACGCTCTTCCGATCTTCATCGACCACGWTAGGACGWSGWSSTSWGSGTCCWGSWTGTATSWCWGGCSTGTWCSASAWSSTACWGTTSAGWCTCAWGAASCATWGWWGCWASAGTCSWSASGCTACTGSTCGATCTAGATCGGAAGAGCACACGTC
ACACGACGCTCTTCCGATCTTCCTCGACCSGTCWSAGCGTCSWGGCWCTACATCWGCTAAGASTGWATSTGWSACGWAWSATCCTSAWCCCGSGCGATGTCSASSSWSSTWWCGATGAGSCAAACGSTGSWSGAWCWAAGAGATCGGAAGAGCACACGTC
ACACGACGCTCTTCCGATCTTCTTCGACCTCGWGTTGCCSWCWGAWCSGCTSWSTGWTSSATGGTSWCWWCSCTATSACAGTGGSTTGTWGCGTGWCWAWSCCTTACAWCSTAAWCAWSGGTSWCWWGTTATWCGSWWACAGATCGGAAGAGCACACGTC
ACACGACGCTCTTCCGATCTTCGTCGACCTTSSGAGGCTTSTGTGGCCWSWTSCWSAACWWGTAGAWSWASGACCAGACACACCWGWTCGGATTGAWGSWCACTCGTSCWATCSWGAGWATSSTGCSWTGTCAGWASWTAAGATCGGAAGAGCACACGTC
ACACGACGCTCTTCCGATCTTGATCGACCTGCTTCGSWWASSATSATTGWGWGCTATGCTTGASWATCGTSWCTGATTACATSSWGWCGCTSAWGSASWAGCTGCCWWGWGACWSWGWCACATGTTCTATAWGCGCWCCTAGATCGGAAGAGCACACGTC
ACACGACGCTCTTCCGATCTTGCTCGACCSTSCASSGWAGAWCTWASGASTASAASATGWGWSGWWTAWSATSASGWCWGGGWGCWCSAGTACGWACTCGWSAGTGTATAGWCGGWCTCSGCGWGTGCGWCTTGSTATATAGATCGGAAGAGCACACGTC
ACACGACGCTCTTCCGATCTTGTTCGACCSCGTCWTSTSGCTACAWCWGWGGCSGWSTGSTSGAGGGTSCGATSGACGTGATAGTGSTCGWCGGTSASCACTAGSWCCASCATGACWWGSCGACTCAGSGWSTCWAGCGCAGATCGGAAGAGCACACGTC
ACACGACGCTCTTCCGATCTTGGTCGACCWASSCTGASACGWGWSCTGAGSSAWAGAGTGSACTCAGCTSTTGWSTSGGCTWCTCGWSTACAAWSSSATWGSCGWCWTCTAWSWASWTCAWSTGTWGWTACTGTWTGGCTAGATCGGAAGAGCACACGTC
ACACGACGCTCTTCCGATCTGAATCGACCSTSSACGAGCCGTGWGTGTTSGAGGTCWCTTTGWSWTASSAGSTGTCWCCGSAGSASSWGGCTACACGTSCTSCTAGCTSTSCWCTGCWGGTSGATCWGAGACTSTTCGATAGATCGGAAGAGCACACGTC
ACACGACGCTCTTCCGATCTGACTCGACCSAGWSTCWSSAGTATGGTGSWCWSTGWGAGAWGATAACGSGCCWCTSWTGCGTCGTAATSGGTASTAGAWCGAWSASTSTSTWCSWGCCTSASCCTGSATGCTGCTACCATAGATCGGAAGAGCACACGTC
ACACGACGCTCTTCCGATCTGATTCGACCGWCSTSTGTWTASWGSASTGTWGTSCTTATTACSCWACGACTCWSTGWGCWWSWTCGCCATSTAATTTGGATACAWSTTWGTCTGWCCATSWGGCWTAGWGWCTGGCTSCAAGATCGGAAGAGCACACGTC
ACACGACGCTCTTCCGATCTGAGTCGACCCGTSCTCWGWSAAGWCWCACTSAGWSTSGWGTSGAGTGWGSWAGTCSWAWSCTSCSWACGCCGTGWGTGGWGGATAWCGSAATSWWCCASSCTAWSAWCSGWTTSTSWAWGAGATCGGAAGAGCACACGTC
ACACGACGCTCTTCCGATCTGCATCGACCSTSAWGCWSASWTGTCWSSTCWWCSCGSWCWTAGGASGWAWCGWGWTASASWASSCTAGWWTSGGAWSAGGWCWCCWGASAWCTTTGWWCCWGACAAWGSCASTSSSTTAGAGATCGGAAGAGCACACGTC
ACACGACGCTCTTCCGATCTGCCTCGACCSWGGSWASWCGCGATSWGCACGWGSGWWGASGWCCTWTCAWSAWGSGWWTSTGWGSWGSAWGTSASTGAGTSCSWSCWWTGCSAATGCGWSWCTTSSSWGGWSSAWGWSWGAGATCGGAAGAGCACACGTC
ACACGACGCTCTTCCGATCTGCTTCGACCCACTTGCGWGATSGATACAATWATGACCCGWCTCWSWATTSWTTSGGASWCCGASACCGWSGWSGCTWCAWGGWCWWCGGTSATCSWCATAGCTCASATWWGCGTATAGWCAGATCGGAAGAGCACACGTC
ACACGACGCTCTTCCGATCTGCGTCGACCCWCGWGGWCCACGWCTSWTTGGSWWSTWTSGGWSTGAWSSGTCWGGATWSWASAGTSAWSSSTGSAAASCTSSWGWTAAASGGTSSTWTSWATWWGGGWWCTGGCWCWWTCAGATCGGAAGAGCACACGTC
ACACGACGCTCTTCCGATCTGTATCGACCAASCACSCTAAGTAGGWCCASCWSCCGCGCWCWSATCCGSTSCCWAASSGWWACWTASCAWTSSCTGTSGCWGTSWSTGCWSSAWSAAGWWWGAATSGWCTSCTGGCWCCTAGATCGGAAGAGCACACGTC
ACACGACGCTCTTCCGATCTGTCTCGACCSSWWCTCSAWSTWSAWASSTAACTSTSSATACTTWGGSTGGWWGWAWSGACCWCAGWSATCCACTGCSWGCWSACTSWCWSAWSAWSCWSTTGWGWGATWTAWSAWSAAACAGATCGGAAGAGCACACGTC
ACACGACGCTCTTCCGATCTGTTTCGACCGACGGCGWGTATAWCGAGCCGWCTTSTGWCTCWTWGAASCTSTGCWWCSTAGCWAWCCCTACACASCTATSWCWSGATSCTWGWGGWCTAGGWSGWTWCTCASWCASWASWAGATCGGAAGAGCACACGTC
ACACGACGCTCTTCCGATCTGTGTCGACCCCTSAGTSWAWSCWSTGCGSWGTGCSWGTGAGWSCGTCGCWSGGCCASCASTACCWSCSWCWSATCWWCWGTACAWTCGTSCTGTTAACTSACSWGTATSASCTASTCGTCAGATCGGAAGAGCACACGTC
ACACGACGCTCTTCCGATCTACATGAACCTATSWCCCGSTSWGTTCGGGTSTSSTGWASCWCTWCCTGCGTCSTGACGASCWCSASGACWGTTWGGGTWGWGGASWCAWGTACAGWGWGGGCGTSSTCCGCSASASWGTGAGATCGGAAGAGCACACGTC
ACACGACGCTCTTCCGATCTACCTGAACCASAATSSASSGCGGATGWAASWGWACTCCTTTAASWCWGATCCWGAWSAWSSTCCSWTGASACCTSASTCCGAWGSCWWASSWCSWCAWGWWGCACCCTCWGTSAAGTTSTAGATCGGAAGAGCACACGTC
ACACGACGCTCTTCCGATCTACTTGAACCSGATCAGGTAWSCCTCGWCGWTACTTASCWCATWWGCWGCSAWTCWASWCGWASSWGSWGSCATSASWCTTAGWGCSWCWCSSWATSSTASAGCTGCGWSCWWCTGACAACAGATCGGAAGAGCACACGTC
ACACGACGCTCTTCCGATCTACGTGAACCGGTWCGCCWGTSTGTSTGCWSTCAAASTSTCTCGTASCTTGTWWCCWGGGCSSWWSAAWGCWCATSSATWSATGWWSTCSTCTASWCTSWCTCWCGASWCCTWATWAGAWSAGATCGGAAGAGCACACGTC
ACACGACGCTCTTCCGATCTATATGAACCWCTSTGCCTAWSAWCGGCWGTCWSWTCTGWSSWWWCSWGGTSGCGCTCATSWWCTWGAGWCTSCAGSTSGACSGWSWGSASWSWTWGGGTCGTASWSCTATSCTGSGTACGAGATCGGAAGAGCACACGTC
ACACGACGCTCTTCCGATCTATCTGAACCATGGTSSTSWGWSGWTSTWSAATSCGTAATGGTCWSCACCWSAGTSTGCWCSSTGGCAWGCWGTTGWWGTWCAWSGWGTASTSWSATASWGSTCCGGWGTCGGGWGWCCTGAGATCGGAAGAGCACACGTC
ACACGACGCTCTTCCGATCTATTTGAACCAWCSWGGASTWGWCGCWGSATACAAGWSWGWSWCSWWAGACASCGAWSCCTATGSWCAWGGTATTAWATCSWACASWCTASSGWGGTGASATCSSACSWCCTTATGSAAATAGATCGGAAGAGCACACGTC
ACACGACGCTCTTCCGATCTATGTGAACCCWSSACTCTSSAGWCWCGWCTASTSCTSATWCACTGGSWWGWAGTGCAAWGGGTCSACGWCATSASGSWCACSTGAWSCWGSCGWSWGGWCGCWASSTATGTCACWCTWWCAGATCGGAAGAGCACACGTC
ACACGACGCTCTTCCGATCTAGATGAACCWGTAASTSWCCWTTSAWGTGAGWCSGAGGTCGTSGWSSWGSWSCGCCWTGTWSWGTCCSAGGTTAGCTASTACWSSTSWCGTTGCSATTSGTGWCWSSTWATAASCGCATSAGATCGGAAGAGCACACGTC
ACACGACGCTCTTCCGATCTAGCTGAACCWACTCWTWGGSWWSTTWCSCGSWCTTAWSATWCSTSSTGAGCGSAWGWSASWCAWTSSTSACWCWSWCTCGWTTGCWCTGTCWCTWCTGTSASWSAATSAAGGTCCCWCGTAGATCGGAAGAGCACACGTC
ACACGACGCTCTTCCGATCTAGTTGAACCAGTWWCAWSCGWGGWGSTWGWGWCSTGWWGCGWWCGSWGGASTAGSAGSTSASTSTCGAGTGATTSSGTAWSTTGSGWAGTTSAGASAWCAWSCCGWCGWGWWTSWWGTAGAGATCGGAAGAGCACACGTC
ACACGACGCTCTTCCGATCTAGGTGAACCWGWCASCASATSTACTATSCTWGASWCWAGASWGWGTCWSAGCSWCTCSASSACSCTWSTCGWGGTWASCGWSCGGWCACTGSWAWSTTCGWCGWGAGCSWGAGWWCGCGWAGATCGGAAGAGCACACGTC
ACACGACGCTCTTCCGATCTCAATGAACCSGTCACTACSWGGATWCWTGCCCWCTSGWGCCGCTGSATGCWTTGSCGCGWGACTASSCWCASSCTATGGGTCCWGATTSTCWGGWGSAGSWGGTASWCGAGCTSSCWWTCAGATCGGAAGAGCACACGTC
ACACGACGCTCTTCCGATCTCACTGAACCSSWCAGWGWTTGCCWSWCCAGSGTTATSWGGSTGACWCTCWCTSWGTATTGSWGWCACWCTACCASWATSASTWGWCGCSWTTAAWGCASSCTWCGAGWAWGWTGGGCTACAGATCGGAAGAGCACACGTC
ACACGACGCTCTTCCGATCTCATTGAACCCSAAWSCWSSWGACGGTSAGCCTAWASGTSACGWAGGCATGCWWCGCGCGWTWGSGWGGTATGGGTTTGAAGGWCWCTCAGSGWWWCCASWWCCCTAWCWGWSWGSTCCSWAGATCGGAAGAGCACACGTC
ACACGACGCTCTTCCGATCTCAGTGAACCSTCGASSSWWWGGASGTGCWCWASCTAGASAWSGASSCGTWGCASACTWTSGSTATGGSTATCCSTGAGGACSASSWCSGAAGTCASWASCSATSWCWSGSWSACWWCCGAAGATCGGAAGAGCACACGTC
ACACGACGCTCTTCCGATCTCTATGAACCWWCCTGAGTSASGSTTTGACGTWCTSWGAGCGWWTSGATGTCCGTSWGCGTCTSWTGWTGCSATWGSTACWGWTGWGCCWGSCASATSCWWCGGGAWGTCGWATCGASTTGAGATCGGAAGAGCACACGTC
ACACGACGCTCTTCCGATCTCTCTGAACCTACAGWTTSWTSSCTCTGTTGTSACWSGATGTSSAGAASWWGCTCSSACWSSTGSSAASWWASSCWAASGACSGCTGCAASWSTATGTATAWSCCTSSAWGAGGTGTAAWSAGATCGGAAGAGCACACGTC
ACACGACGCTCTTCCGATCTCTTTGAACCSGWTTSSGWWCGWGTWGAGGTTWCCSWWTSSATSCWCCTTASGSWCTGWSWCWSGCTTGTGGTACTWTSGTSWCTGSWGACSCWCGCSASCGAGSTSATCGTWTSWATSCTAGATCGGAAGAGCACACGTC
ACACGACGCTCTTCCGATCTCTGTGAACCAGCSCWCCAGSWGWGSASAAGWGCWTCGCTAATGATWASCSWAWCSTAGCAGACSCTGWCWTGCSWSWGGAGAWGWGWAASTWCCSWASTSCWGSAGTCCCACTCCTCTATAGATCGGAAGAGCACACGTC
ACACGACGCTCTTCCGATCTCGATGAACCSCWGTATCTAWCGGWGWGCSTSGWGTGCWSWTSGTGCWSCASCSTSGATTSWTSGAGAATSGWGCTCGWWSTSCWWCACWSWSATSTACTGGWSCTAWSAASSSACCACWCAGATCGGAAGAGCACACGTC
ACACGACGCTCTTCCGATCTCGCTGAACCGGWAWSGGAWCWSSWTGASWGCTSSCGACACWSCWSCSWCGCCWSTTGAASSWCTCASCGSSTWACTSWCWSCTSCTSASTSTSSCWCWGGACWCGWCWWGCCWSAWGCTAAGATCGGAAGAGCACACGTC
ACACGACGCTCTTCCGATCTCGTTGAACCGAGSGWWTCCCTAGCSSTWSWWGCGSWTGTWSWTCGCWCWCWWCAGGWTGCTTSAWCWWCAWSCASCWCWTSWTGCTGWGWAASTWCSTSGWGGCGGASCAGGATWTCACAAGATCGGAAGAGCACACGTC
ACACGACGCTCTTCCGATCTCGGTGAACCGWCWATGWCATSWTSASWCCAGSTSSWWCWACASATSGTWGTCCTAWSCCTCTGCTGGCTCCAWATCACCCAAASTSTCCGSSASGCCSWWGWCATTGCTTGAWSATSSATAGATCGGAAGAGCACACGTC
ACACGACGCTCTTCCGATCTTAATGAACCGCWASWTSWGGTTTGCCTGGTWTSCTCSATGAGWGWSWCSCWWSWCGCWGASWCCWGWCGCWSATATGTACAGTGCWSSCTCASTGTGCTGTSGGTTTGAGCGSAAAGTTCAGATCGGAAGAGCACACGTC
ACACGACGCTCTTCCGATCTTACTGAACCWASTSATASWWGASWSCWTACCTGCCWAGTGGAGGWWWGTSWACTSCTTGTSACWWCGATACWCWGTAGSGWAGWTAGAWGCWCGWCWCATATWGWGWGSGTCATCCTCTAAGATCGGAAGAGCACACGTC
ACACGACGCTCTTCCGATCTTATTGAACCTWCSTSCSTCASSWCWTSSCWAWCASACWGCWSSWGSSAGWCSCATGASSWGSWATGAWGWTACCWTSWTGWASASAGGWCGWGSGCSACAGCCSWGASGTSCWSTCGCATAGATCGGAAGAGCACACGTC
ACACGACGCTCTTCCGATCTTAGTGAACCCAGSASCWSSWCATSAWGACTGTGWWCCATACASTGCSWSCWCCWTGWAWSGTSSTSTASWTAWGWTASSTAGGCAGWCASGWCCASSSACWCCTSATAWTGACAAGTGAGAGATCGGAAGAGCACACGTC
ACACGACGCTCTTCCGATCTTCATGAACCGGTTAGCGTCWCACACTGTCWWTSGTAATSACTCCTWGAGGTWSATWGGGCCCGTTSCCTGTGSWCAASCSTGTSTWCGWCTGWGGTGTGCWSGAGGSTACGSTCSAGATGAGATCGGAAGAGCACACGTC
ACACGACGCTCTTCCGATCTTCCTGAACCAGTWTSWGCSGAGGTTGWSTGGSAWCTGCGWTAAGTWWCTSAGGCSTGGGTGWGCCTAWSCASTCGTGTWASSCWSWCGSWSASGSWWGAACWCTSGGWSCWTACSACCGAAGATCGGAAGAGCACACGTC
ACACGACGCTCTTCCGATCTTCTTGAACCWASAGWSSACSAGTSCSWSWGTTGCCGATSTTSCSWAASSASGGWAWCSCTAWCGGTATCGTCCSWTCWWWCCTGWTSSATWTGTGTTASTGASCTGTSCSWGGATASCTCAGATCGGAAGAGCACACGTC
ACACGACGCTCTTCCGATCTTCGTGAACCWWCCSWCGWTGTAWGCCGSCTSATCTGTCTWTCGTGASWGGTCWCTTGSTSCWCAASGACAWSGTAATSTGATGAATAWWGCSWCWCATCWAGCTGTSACCTSACWSWGSWAGATCGGAAGAGCACACGTC
ACACGACGCTCTTCCGATCTTGATGAACCCWSCSWGGTCGWCASSTGSWGSSAACTSTGWSWCAGCCGGWGTCAWTSCSWAGCGGWGGTAASCTACGCCCGSTGGSTGCGGTACWCGTGCTSTASGTSGTSGSWWASTATAGATCGGAAGAGCACACGTC
ACACGACGCTCTTCCGATCTTGCTGAACCACWWTSTSWGSTSAGTGAAWSTCTWATSATSAGAWGSCGAATAGWCSWGATGSAGWCSTSTASWGCSATGWGSTCWTSTATCTSTWGAWGGCTWTASCAGSTGTGATGTGAAGATCGGAAGAGCACACGTC
ACACGACGCTCTTCCGATCTTGTTGAACCCTASWGTGTAWSSTCTSTACATTGTATCGTCTSGWGWCTTTGTAGSWGGATWACTASCSWGGCWWCSTCWSTCWSTTGCCWCWGGCGTASCGAATCWWGTSTSCTGCTWACAGATCGGAAGAGCACACGTC
ACACGACGCTCTTCCGATCTTGGTGAACCGGTCTCSSWGTSCATGGCSCTGWCAWSSGWCAGCWSWSTAWSTTGGTSCSAGAGCASWCTTSWATCGCGCSWSTGTTGTAGTGTGTACWSGCTGATCTSCSWSASCGWCWCAGATCGGAAGAGCACACGTC
ACACGACGCTCTTCCGATCTGAATGAACCSCTWGCCCGCATATSSASTWCSTCSWCTWCGACSSAGWCTGAAAGAWCCATAGCGAGGWGWWGTGTCWGAGWCGWSTAGWGWTCSTGCSWTATAGWWSASWGTSTTGASGCAGATCGGAAGAGCACACGTC
ACACGACGCTCTTCCGATCTGACTGAACCAWSCWSAWSGGTCGTAAGSSATTGWAGWWGCASGTSCSWCGWGWGTASGGWGCAWTCWWGTWGGGCGAGTSWWTSTCWGTGCTCSTGGSTSCWGWGTCASAGCSWCTGCGCAGATCGGAAGAGCACACGTC
ACACGACGCTCTTCCGATCTGATTGAACCACACTAGSASSASSWGTGTSTSCGTSWCWSWASGWGSWCCSWTGWSTSGWCSGTGAGTWGAWGGTSTCACTGCWSWSASTCSCWGTSWGWGATCCWTSWTWCCSAGWCTGAAGATCGGAAGAGCACACGTC
ACACGACGCTCTTCCGATCTGAGTGAACCSSWGAGATCAWSGGCGTACACWWCWTSCGAAWSCWSCWGWATSGWSACCSASATGCGSCGCWSCWSATAGWCSSWCSTSSAWTSGASSATCSWSTCCWGTSWSSAGSAAGTAGATCGGAAGAGCACACGTC
ACACGACGCTCTTCCGATCTGCATGAACCSASGASAAGACACWCSGWTTGWCGSCWCCTSASSSWAASWTSCTSWCGWWGGGCWAGAGCWGTWSWAASGSWSTCGWGGCTSWGSTSSWGWAGGCGTAGGCGTCWTAGTCWAGATCGGAAGAGCACACGTC
ACACGACGCTCTTCCGATCTGCCTGAACCATSGTSSCTWGTTGTCWSGTSTCWSTCCACSATCACSSWCWSGAGWCTCCTCSTCASWASTCAGCAWCWWGCTSWGASCGASASWASATSTWGCTCAAGWGWSACCTGCGWAGATCGGAAGAGCACACGTC
ACACGACGCTCTTCCGATCTGCTTGAACCCTGWGCWASSATTCWSATSAGGSTTGTGCGGGTGGTCCWSSWGTATGCACGWATWGTTGTGACSCWWWCCSWCWSATATWGSATWGWTCAAWSSACGCGCSWWASTAGTGWAGATCGGAAGAGCACACGTC
ACACGACGCTCTTCCGATCTGCGTGAACCCGWGTCCWSWGWWGWGTSTSWATAACTWSAGSWACWSTSGGTGCTWCWCTSWWGASWWCWTTCCWSSGWTACGSWACGSWGGCATGWGATGATSCTWTCSWCTSASCWTCWAGATCGGAAGAGCACACGTC
ACACGACGCTCTTCCGATCTGTATGAACCGTGWGWWGTTTGSGWWASSCWCSAGSWCSACWCSTACWSGSTAAGSTSGGAGASSASGGCGCTATASSATGTAWGGGTSASSGCATGAGWGGTGACAWCTATTASCCWGGCAGATCGGAAGAGCACACGTC
ACACGACGCTCTTCCGATCTGTCTGAACCGGTCWGGGAGTSSSATTGGCGCSWTSWWTSTSTTACSTSGGCCSWGTSGSAAGASWGSTSTGTGWGCASWTATGWGTSSATTSWGTSWTSCSTGGTTCWTWGSATTWGSGAAGATCGGAAGAGCACACGTC
ACACGACGCTCTTCCGATCTGTTTGAACCTGATSWSTGCAGSTSGGTAWGWAGSGWWWGWTSWCWWCGAWSGCWGSAGTSGWGWSWGSTTWGATCGTGATCCCACGASCWSASGAGTCWTACAGTCWCATCSGTCGCSCWAGATCGGAAGAGCACACGTC
ACACGACGCTCTTCCGATCTGTGTGAACCTACTCGWATAGACTCWATAWGCGWTAGCASGGCWTSSWGWSWAWSTAGCWSTGCATAWCTCWSSSWGCTTASSTCWCTWSACGTGCWWCGGACTTGGWGCGATATCAGTSWAGATCGGAAGAGCACACGTC
ACACGACGCTCTTCCGATCTACATGCACCACGGATGCWWSWSCGSTSTSACCTGACSCGGGCGGCSASGATWASSGWWGTSASACWGSTWGTCTGSATCWSSSWSATCTCCTCAATSATGGTASWWWCGTGAGCSATTAGAGATCGGAAGAGCACACGTC
ACACGACGCTCTTCCGATCTACCTGCACCGCACACSCGWTSCWGTCGCWCSCWGCWSASTSTSTCSCTCTAGTGSATAACGAGSGAWWGASAWSACTCTTSGTAACGWCAWCGTCGTSWSASGTGWSTAGCSTGSSTTSWAGATCGGAAGAGCACACGTC
ACACGACGCTCTTCCGATCTACTTGCACCSASSWGWCWCSACCTAGATTGAWCSWCSTGGGCSWGWATWATGGCAAGCWGATGGGWWWGWACGTSGTCSGWTACSASTTSCCTGSAWSAWGWATCGSWCGCCSWGWCWTCAGATCGGAAGAGCACACGTC
ACACGACGCTCTTCCGATCTACGTGCACCSWGACTAGTSAGATATATTAGCWSCSTSCWWCTCCWTCGTWGSCWSCWCTGAWCAWSACGATCTWCTASACTCASGSAGACGWCWSAWGWTTGGWGACTTAGTTGWGCSTAAGATCGGAAGAGCACACGTC
ACACGACGCTCTTCCGATCTATATGCACCCCWGACTTGCSWTATAGTWGWTCTSCTCTCGGTTTGCASAGTSGWCSWSAGCWGSCAGGATGATSASWGGCWTATTGTAGCGTCTASGGTWSATASCASSWGCGCSCAGSWAGATCGGAAGAGCACACGTC
ACACGACGCTCTTCCGATCTATCTGCACCWWCCATCGWTACCWGATCGSWSWCACTTSWSTGWCGTGCACGTCGGATSAGTWCCCGASTCWSSAGGTSAWCTSAGWCSASSCGGGCSSTGAGWAGGGTWWGWATTATAASAGATCGGAAGAGCACACGTC
ACACGACGCTCTTCCGATCTATTTGCACCGCGTATCGWCGAAASCWGTTSGSWATGSGWSSAWTSSSAWGTCTAGCWTCTGASSCTSSTWWGCGTCACCTGCSWGGWGSWSGACAGGTSAGCGSWCSTSTSGACASTWGTAGATCGGAAGAGCACACGTC
ACACGACGCTCTTCCGATCTATGTGCACCTGCCACTATCASTGCSASSWGTACSATGGWACGCWSGWGAGTSGAWSTASTWSTAWSATASTSTAGCATACGCSACWSWCTAGTTWGSWGGGCCWGCTSATGAGTWTGSGTAGATCGGAAGAGCACACGTC
ACACGACGCTCTTCCGATCTAGATGCACCAGWTWCGGTCCWCWGGASGTSTCGAASSGWSCWWTSSSATGWGAGATGSASGAGGTSGATTCGAAGCWGAGWAASGAGGGCSTSASAGWGWTSAWGCTGGGWGSASASCTCAGATCGGAAGAGCACACGTC
ACACGACGCTCTTCCGATCTAGCTGCACCSASATSTSTGGWSWGWCAGASGSWACTSSTCTSSTGATCGGTTTGACTCTSGAGGTSGATSWGGCGCSWCCTGGAAGAWASCCWGCATSWACASACCSWSSWCWSTWGTTCAGATCGGAAGAGCACACGTC
ACACGACGCTCTTCCGATCTAGTTGCACCSCWGAGWGWSTGWSWGTAGAGACGCTGCGWATASSAWGACTSWCTGSWSSACCTCTGATAWSWAWSWWGCWCTGAWTGGSTCATWASCSWWGATTSCAGASAWTAACTWGWAGATCGGAAGAGCACACGTC
ACACGACGCTCTTCCGATCTAGGTGCACCCSWAWSWGTAWGGCACWGCTATWCGSTTWGCTSAASAGTAATAASGTSWCTCWGAGCGTGATAGASCCTTGTGCASWGACGCCTCWSCWSSASAWGWATASWSSWCAGATAAGATCGGAAGAGCACACGTC
ACACGACGCTCTTCCGATCTCAATGCACCSWCACACGWACGWSTWCGCASWSWGSAWATGGTCWSCTCGSTWTAAWGGSACGWTGWCAGWTSGWCSCTAWCSTGTSWTACWTCGGTSCTGTASSWASWCTGWSAGATWASAGATCGGAAGAGCACACGTC
ACACGACGCTCTTCCGATCTCACTGCACCAWSGCTGSTSWCTSWGCWAWSSWCCCGATGSTGCSTWTGATCACTTWGCAGGACCGAAWCAWGSGAWCWWGWGTGGWGSASTGCCCGWTCTTGSSAATSGGCSTCCSTCTCAGATCGGAAGAGCACACGTC
ACACGACGCTCTTCCGATCTCATTGCACCACAAWCTTSWTSCWSWGWCCTTGAGSAWCWWAGGTSWTSWTCCTCCASCWSSASCTSAACWWGTAGWTCWSWTSAGGTTGTGSWCTSWAGWCWAWCCAGGSWAWSGGTCGWAGATCGGAAGAGCACACGTC
ACACGACGCTCTTCCGATCTCAGTGCACCACASACGCAACAGTACACGTSCWSCWGSTSATGTASWTCSTGGCWGTSACAGACTTGSATSGCSWGTWCCCGSAGACWAGCGSWCWGGATWTCAGCTTGSACGTSCGWWTCAGATCGGAAGAGCACACGTC
ACACGACGCTCTTCCGATCTCTATGCACCAWSTCTWASAAGSCTCATSCWCSWACGGSWTATATGSTGSWGTGTGWGSWCSTAGAGAGTSGWWSWGGTGSWSGAACACACACTSCTCSAGTGSATTCGCSWSCTGTSGTSAGATCGGAAGAGCACACGTC
ACACGACGCTCTTCCGATCTCTCTGCACCWASSASCWGSTGSWGAGWCTGTGATTGCSWWWCCGTTGTGACTSTCWGACGAWSASWSAGGAGCTAGAGGCTGCGCWSCGAWGCCWGAASGGCCASCCWGTSWTSCWCCTAAGATCGGAAGAGCACACGTC
ACACGACGCTCTTCCGATCTCTTTGCACCCTGWTSWTSTCWCCWCSWCCWTCGAWSATAGACSCGGCWCASSGTSTSCSWCGACGWTTSGGCGTCGTSGCGGSAGSWAASCASGWCWCTTWCCASGGWSCWSACATGSATAGATCGGAAGAGCACACGTC
ACACGACGCTCTTCCGATCTCTGTGCACCWSACCAAWCCAGSATSWCAGWSGWTASCCTSWGSTSGWGSSACWGCTCTTCTATCWSTGWCSWCWCGSWWGASWGWSACCGWTSAWSGACATCCWSWGCCSWAWGSWGTGWAGATCGGAAGAGCACACGTC
ACACGACGCTCTTCCGATCTCGATGCACCCWSCWGWGWACTSACWCWWGASTSGTSAWSCGTTWCCCTGCTGTSWSWATASASWGTAGCSWCCGAGAGTATTSWCWGCTSWGTTTSGTCWWCSCTSCGCTGTTSWTCCSWAGATCGGAAGAGCACACGTC
ACACGACGCTCTTCCGATCTCGCTGCACCTGASAGSTGACGCTCCTSGATGSASCTCCASSAAACTTCCTGGSWCCASTACGTASACCGSTACCTGWCTGTCWGCCWGGTGCTWWGAGTCWCAWCGCWWWCSTCWGCAWSAGATCGGAAGAGCACACGTC
ACACGACGCTCTTCCGATCTCGTTGCACCSASWTASCGCTGGTSGGCWWGWCGGGTWATCTCGWGWATCASSSAAGAAWCAGASCWWTCTTSCTSACTGTAAGTCACCACCWGGGTGGCGSAGWCSTSCAGTTCGWGGCGAGATCGGAAGAGCACACGTC
ACACGACGCTCTTCCGATCTCGGTGCACCCGASAGSACSTSSGWGSTAGAWCTWGWCTAATSGGCGGCTGCSCASCWSACGWGWCGGSTCSTCTCATGWATGGTACGSCTAWSSGWGGWSCTTGWGAGATSGASSGTAATAGATCGGAAGAGCACACGTC
ACACGACGCTCTTCCGATCTTAATGCACCTASSTSTWCWCWWGTCWGGWGTGCWGWWTSTCACATCTSCSTGGTCGCGSWCGACWSWTAWGCSWGGSWWASASTTATGWCACASGWWGCSCTGSTWATGSTACGAGWGWGAGATCGGAAGAGCACACGTC
ACACGACGCTCTTCCGATCTTACTGCACCCWSWSTSWGWCWCCGCWGAWSTWCCTGWGWTWCGGWGAGATSCACWCGTGTATSWWGACATWCCGCTGCATGSWGTTGCTSWTACGWCCTAASSTCAWCGCGWGTSSTSSAAGATCGGAAGAGCACACGTC
ACACGACGCTCTTCCGATCTTATTGCACCTCWTAGGSAWAGATSAASSGAWTGCWSGSTTASCGTAGTGSTGGTGGAGGWSATTGTGGTACGWGCGAGGGWWSWSASSATGGTGSTGWCAGWGGTTTCAWGCWGTAGGGCAGATCGGAAGAGCACACGTC
ACACGACGCTCTTCCGATCTTAGTGCACCSAGSWGGCTTWGAGTCWGWTSSCGSCAAGTGTCTCTTGWSSWGTSAAGGWGWWGAWCTTSSGWGASTWGCWSACAGSACCASCACWCGSASTSACWTATWASWATSGTTSTAGATCGGAAGAGCACACGTC
ACACGACGCTCTTCCGATCTTCATGCACCSATGAGWTSCACWTGGGTGTCASAGCGASASGCCCGCWSCTACASATSTASASWAWSSWGSCTCWSCTCCTAGAGATCWAGTGTCWCSTATCWGTAWCGSASAGWCGCSCGAGATCGGAAGAGCACACGTC
ACACGACGCTCTTCCGATCTTCCTGCACCGSACSWACGTWGTTCWGTWTCGTGAGTATCCSWCCWWWCCAGSACSGWAGWGTGGTGCCTGGASSWATACASWCWSASTWCAASAACGASGTCACWAGAGWGSTSTSTAATAGATCGGAAGAGCACACGTC
ACACGACGCTCTTCCGATCTTCTTGCACCTCAWSAATATSAACTTTSCTGAWGAACAGTWCTAWGWATASACATWSTTCTAWGAGTGAGATACWGTSACCTCGCGWCGTSAWCTWCSATTTGWGCTCTSWCGGAAWSATAAGATCGGAAGAGCACACGTC
ACACGACGCTCTTCCGATCTTCGTGCACCGSTGGTWGACASWGACCTACTAASWSWGCWCATAWSATGCCTWASCGWSATASAGGTTTGWASCCWWSTWWGWACGSTSCGTCGWSACWGSSWTASCSWAGTTTSWASACAAGATCGGAAGAGCACACGTC
ACACGACGCTCTTCCGATCTTGATGCACCWTCCCASSTSTASCGGSASGTSTCACAAGTCSTTSASSWTCWGCWACTWGWTGCTGTTTCGWCSSTGTAGGAGCTAAGSWGCCASCATTGGCGCGASGAWWCASAATSCGTAGATCGGAAGAGCACACGTC
ACACGACGCTCTTCCGATCTTGCTGCACCCWCCTSGASSSAWSWTCWGWCTGACAGASWWCASTASATSTGCSTAGACGCAWGACWCTAGTSWGASTSGCWGTAWCWWASGGWAGCSGTCCGAGTTSWWWCAGCTCGGTGAGATCGGAAGAGCACACGTC
ACACGACGCTCTTCCGATCTTGTTGCACCCWCCCWTGASCGWGTGWCSTGSCWWSAWWCTCTGASTGCTATGAGGWCWATSCGSSTSSTATCTAGGTSTACSTGCWGAGWTWGTWGWCWGATTWGCSWCTSAATTGTCATAGATCGGAAGAGCACACGTC
ACACGACGCTCTTCCGATCTTGGTGCACCAGASTSCWCATSCGCTASWAGWCGWAGCTSASWGTCCWCGCWCSWCSAWCWWTGAATGGACAGACTCSAACWSCGCCWSTSTWCCCAAGASCGAGASACATGTTSAWGCCTAGATCGGAAGAGCACACGTC
ACACGACGCTCTTCCGATCTGAATGCACCCAGCTGWGCGGTTWGTGTAASAWCAWCTWGTATWTGGSWWAGSTCSAGTASCACGAGSSTTATAATWSAACGWSTGGCTTSATSGGATGTWWCTSWSCGSSAACWGCTGTAAGATCGGAAGAGCACACGTC
ACACGACGCTCTTCCGATCTGACTGCACCWAGGTAGCTGGTGGCSCWACATGAWGACSTSASTGWTCTAASWCGWGCAGCGCTSGCSSWGCTGWGSACCAGSWGGSAGGTAWCWGAAGCGTCASTGCWATCAGWACWTWCAGATCGGAAGAGCACACGTC
ACACGACGCTCTTCCGATCTGATTGCACCCCWTCWCAGGCTGTSWTSGGATAGSSTAGAAWCTTATASGWGGTCWGACWCWACWWCTSAGASAACASAATAWSWGTAATATGWWGTTGTAWCCACATGGTSWCTATACTGAGATCGGAAGAGCACACGTC
ACACGACGCTCTTCCGATCTGAGTGCACCTSAASAASASSTCTCTATTCTWCGAWCWWCACACCWCSWTACTTSTATACWTASTTGSTGWAGTTAACWATCCSACTGSCWCTCCCGTACTTGCTGCASSCACSTAGWTTGAGATCGGAAGAGCACACGTC
ACACGACGCTCTTCCGATCTGCATGCACCWWCSSAAWCTGASSWGTGWCGCGCWSWWSWASACGTCAGWAGCCASCTWTSACTAWSTTAAAGTTAGASTGWSSTSCWSWGGSASSTWGWTWCGTCWGWWCAAATGSTSATAGATCGGAAGAGCACACGTC
ACACGACGCTCTTCCGATCTGCCTGCACCGGWTWGTWGTASCSTWAGAWGAATAGWSGAWTASSAWCWGSTATGSGCGACSATSCWSSTTWCSATAWSGCACCASSWGTCGTCAACACACWGAGWSSTAGCAGTCTSSGAAGATCGGAAGAGCACACGTC
ACACGACGCTCTTCCGATCTGCTTGCACCWTSGCGSGAATSTGCTTACATCCTTWCWSWTCWTGCCWCGTATTCCCWGSAWCGCCGTWCTCWSWGTTACWCCSWTTSSGCSTAGCAACACWCGTSTTCTATAGACTAGGAAGATCGGAAGAGCACACGTC
ACACGACGCTCTTCCGATCTGCGTGCACCTACSTCWWGGASGGCASTGTACCGAGCCCAWWGCSASTGWCWGSTWSTSSTGTCTWCGATTTCGCGCTCGWGAGCCGWACGATSSATTSTGGCCSWACTTATSWGAAGTGAAGATCGGAAGAGCACACGTC
ACACGACGCTCTTCCGATCTGTATGCACCWCTCACTTSGSAWSATCWSCGWSATCAGSWGSWWGTWACCTCCASTACTCGGATWTCSACAGWGSWAACTASGGWSGCCWCTTCASWWGCCACWWCWCWCATSTSSTSCCTAGATCGGAAGAGCACACGTC
ACACGACGCTCTTCCGATCTGTCTGCACCCTGAACSSASTSATSCACAGTGCAACWTASAWGSCWGAGGCACASAGWCTGACGGTSTCWASWCTGCGWSTSTSWGTCCASAAGGTCCWGSGASCGSCAAWCWAGTASSTGAGATCGGAAGAGCACACGTC
ACACGACGCTCTTCCGATCTGTTTGCACCTACCGTCWSAWGCGTSSACGCASAWCGTATTCASSASSAATGWGTWGAGTSATGCTGAGWCWSWSAGAGTSASTGGSWWCTWGCATAACACTGTGAWACWCASGWWGTTATAGATCGGAAGAGCACACGTC
ACACGACGCTCTTCCGATCTGTGTGCACCAWSAASWTAWACSTSTACTGCWWGCWSGSAGTGCTSCWGAWCTGAAGCWASWWGGTGGWCWSTGATCWGWTGAGTAACSASAATWGTSATTGATTSSACCAGGWGSCACGAAGATCGGAAGAGCACACGTC
ACACGACGCTCTTCCGATCTACATGTACCGATTWGSWGTSWCTATACACTSSTATSSATGTAACGAACWSWSCWTWGSATTACTATWCGWTCGWCCGCTTCCWSTACASWGATGWGTASTCTTWCWTSTACASTSGCGCWAGATCGGAAGAGCACACGTC
ACACGACGCTCTTCCGATCTACCTGTACCTTGTCGCTSWSWAAGWCGGCTCTAGCWWGTWTSGWGSCWCGWSCGASAGCACCGATSTACCATCGWSGCATSWGWWACAWCCTSSTCAACASTCWGACGWCWTCTWWCWWGAGATCGGAAGAGCACACGTC
ACACGACGCTCTTCCGATCTACTTGTACCSAGWSWCWCCTCWTASASCGWGSAGASSSAWATTGAATSAASACTSGWGGTWCGSWGCASTGCCAGGCTCWSAASCAGSAGWAGAWSGSTTCTGWCSATCSTASWSSTASAAGATCGGAAGAGCACACGTC
ACACGACGCTCTTCCGATCTACGTGTACCGGWWASGTGCTAGGCGTGCTCCGWSATSASSAGWGCSWGWASSCTWWCCGTACTWASGGTWWCATGSTSWGTSASGGWCGACWSTWCWWGWWGTSWCAGTACASWASTWASAGATCGGAAGAGCACACGTC
ACACGACGCTCTTCCGATCTATATGTACCATSSSACASGGTASWSCTSCWSASTGWAWSAGWATSSACSGWSCTCTGAWSCAGCTGACWWSAAWSCCGGCACWSGACCCTACWTCTSSAGTAACGGGWAGAGSTGSASTSAGATCGGAAGAGCACACGTC
ACACGACGCTCTTCCGATCTATCTGTACCTTSAWSSGAWSWGGCCCTCACCTAWCTACACCWCAGGGAAGCASWGAGCTSAWGTASSTACWCAWCWSAGGWASWSSTWGWCTACAGGSWSATGWGCGTTTGSSAGGCCTSAGATCGGAAGAGCACACGTC
ACACGACGCTCTTCCGATCTATTTGTACCCTGGTSATGGCAAWSWTSSWCSTSWCTTSWTCATACAWSTSASSWCTGCTGASTGCASASSSATSAGCAGTACWSASWSCTTCTAWGGWGASWTASGCTASWWTSATAWSTAGATCGGAAGAGCACACGTC
ACACGACGCTCTTCCGATCTATGTGTACCASASASSATGWGACACGCAASGAGCSWGASGWCWSAACASSWTTGTTGASWSWCSASGTSSASCWGCSACWSTTSCWCTATSWGGWGGWGGWGWCAWSWGATCGCWTSGGCAGATCGGAAGAGCACACGTC
ACACGACGCTCTTCCGATCTAGATGTACCWCWCTGCGCCSWTCGWTATTGCATWSASGCTTGGAGCTAAASCGWSTGWWGSASCWSSCWTTACGTGCTWASWTAASWCACCACGSWGACATSCTCSATCACCWSWGWGGTAGATCGGAAGAGCACACGTC
ACACGACGCTCTTCCGATCTAGCTGTACCGAGGCWGWGGSWCTGGASATSCTSCSWSCTSGWCWCCASSTSCGASCTAGACAGWGTCWSTCGWWGWWCSATAWGSWGAATSAGWAGSAGTATCTAASASWCCGTSAGSSTAGATCGGAAGAGCACACGTC
ACACGACGCTCTTCCGATCTAGTTGTACCCCAATCAWSSSWSGCCWCCSTWCWSSWGGWAASGSASSACTSSGCTWCAGTCATCCGACAGSWGCACAGGGWCGWTSASCWCWGGSWGWCAWSTTGTASATSWWCSCGACTAGATCGGAAGAGCACACGTC
ACACGACGCTCTTCCGATCTAGGTGTACCSCTATCTSAGGTCCTTGTAWSGGWWWCGTSCWSCWGACTTGAGCASAGGGCACTWAGGWCTSWSTCCTCWASASWSCWTSWGTSSWCCSAACTCWSWCTGCACCGCTGSCAAGATCGGAAGAGCACACGTC
ACACGACGCTCTTCCGATCTCAATGTACCGGTSWGWTSACWASWSGAGTGTTGCCWGSATATAAGTWGGGTWTSCACWTGTTGCWSCWCSCWTATSASSTSSTSSWCTATAWGAGWGCGACGACWWWCGSWTCGAWSTCAAGATCGGAAGAGCACACGTC
ACACGACGCTCTTCCGATCTCACTGTACCWATWGCSATSCACSTACGCTAWGWATCAWSWCGCTGSCGWWGWGCSCGWTSWCAWGTSCGSTSWCWGGTTTSCCGWAGWTSAGWCTGTGAACGCGAAWGWCGTACWGAGGWAGATCGGAAGAGCACACGTC
ACACGACGCTCTTCCGATCTCATTGTACCAGCCCWGWGTTSCTAGGAGCTCACTTSCASTGCASWSTCGTSCSTTAGSTCGGTSCAGCGGTGCWSACWCASWTGACTCGWWWCTGCSASGSWGTCCWCCWSAWGSCASGCAGATCGGAAGAGCACACGTC
ACACGACGCTCTTCCGATCTCAGTGTACCSWCTWGAGTTTSSTSASTGGTGAGSTATTGWGWCSWAGTSCGAASCGWAGTCCGCSWGTSCSAWGTACACGACCGAASGSWWGATWGGGTGWGWCTWASWGTSTSGGTTTSAGATCGGAAGAGCACACGTC
ACACGACGCTCTTCCGATCTCTATGTACCCSWWATCTCGWGAGWAGTWWGWCTTCTTTGWASCSWTATTGWAWSSSAATGWSAGTGGGWGCTTTACWGWSAGWGCWGATSCSWGGTACWWCTCWCSCWTGAATGSGASSTAGATCGGAAGAGCACACGTC
ACACGACGCTCTTCCGATCTCTCTGTACCCTAWWCWGWGGASASSTGCACACGSWGCSWTGTGTGCWSCGASWCWCTCGCCWCCAGCWSGTSGASSTSSTSWTCAASGCAAWGAWSTCACWSWASWASSGWTACCCWCWGAGATCGGAAGAGCACACGTC
ACACGACGCTCTTCCGATCTCTTTGTACCCWSTCGSCTSWGGSWSSWSWGTGWTSWGWCTATTATGCGSTCSTSGTGWWGCCTAWGACAAGAWTCCSWGTSTTGCSTWSASGTASATGTCASSWCSGWCTCGCTWSWASWAGATCGGAAGAGCACACGTC
ACACGACGCTCTTCCGATCTCTGTGTACCSWGGGWTSTSTGAWCAWCCCWTAGTTGCCTSASTWGSSWSSWAASCCTCGTGACTGCACTGSTGGTTCTAGCWTGGGTATGWASSAGWWCSCWAGWWTASTGSASCTGTCAAGATCGGAAGAGCACACGTC
ACACGACGCTCTTCCGATCTCGATGTACCSWCGTSATSSWGAGCSTSATGCTGSCTTWCACTWWCGTCCCTSGWSATTTGAASGSWSATCGWCSTSSASWCSGWGSTWASGTSGCWSASCWSTSWWCACTSGACCTCTGWAGATCGGAAGAGCACACGTC
ACACGACGCTCTTCCGATCTCGCTGTACCATSTWCTTGSWGTSASCTCTCSWCSTSGTSAASTTASGWCCWGACAASSSWGCGWATAATCCTSTGCCWGTSAWSGWCSTSCSWGGTAGWGATCSWCACAGWWGWCSACGWAGATCGGAAGAGCACACGTC
ACACGACGCTCTTCCGATCTCGTTGTACCSATCWGSTASWCAWSCSTWASSCWTSWCWCGSWCAGATSWWGSCGCWSCCASTACCGWASWATSWGSWGAWGSGAACTGCTAWGSASCCTWWCCSWCCTCSTWTCGTSCATAGATCGGAAGAGCACACGTC
ACACGACGCTCTTCCGATCTCGGTGTACCTTCGTGSCACGASTSGACWSTTATGASTGTGTSTTGGTGWAGSSTCSTTAGGTSTTGAACCWCCTSWSWTASAWGWSTCATSSWACGCWSSCWSTSWGCCTGGSTACWGGAAGATCGGAAGAGCACACGTC
ACACGACGCTCTTCCGATCTTAATGTACCSTSASWCTGAGTGTSAGCAASCWGSGAAGWAWCSWCTTACGTGGCCTASTGCSWACTSGCWCGSWGGCAGAGGGASGWATSWSATGWGTCCTGGSWCSWGASASACSAWGCAGATCGGAAGAGCACACGTC
ACACGACGCTCTTCCGATCTTACTGTACCCGACWCGATWTCCCGAGTGTSWTSSWGGSWWASSSWAWGGWGWTSWTSCATWGWGWCAWSSATWSWSWCCGTASTSTSSSTGCACWSCWCSWGAGWCTSACTTSASCGSATAGATCGGAAGAGCACACGTC
ACACGACGCTCTTCCGATCTTATTGTACCSSWGCWASAGAGSSWTTCGASGGCCTSSTCCWCSASSAGTTSACASWCTGCAASGATTSWSTACTAWASSCTGCTSSAWSWWTCACWSCWASATSWAWCGAGWASSGWWATAGATCGGAAGAGCACACGTC
ACACGACGCTCTTCCGATCTTAGTGTACCCSAAGCCSWSTGWASATSCAGGGTSATWCTGGTGGCWSWASTTATWWGSSTSTASTSSATWASWTAGASWSWATAATGTTSWWCCGACWSGGWSWCCWSSTSASTSAGGGTAGATCGGAAGAGCACACGTC
ACACGACGCTCTTCCGATCTTCATGTACCSGCWCTATACTGCTGSGTSASACWSCTGGACSTCWSSTCGTSWTSGCGCSTAGASASWSTSATTTGGASWTSTWGGGWSSWTASTTSCSATCTGTSWSWAWGGSWTTSGTSAGATCGGAAGAGCACACGTC
ACACGACGCTCTTCCGATCTTCCTGTACCWASSTCSTCAWGSWGWCGWTGTGAWASSASGGTCTAWAGTCACASGGCCWSCGWAGCGTSTGCCCTGGWTSASTCTCTATGSTATSWCWSWTSWGWSASCWSCSAAASASAAGATCGGAAGAGCACACGTC
ACACGACGCTCTTCCGATCTTCTTGTACCCTCCWSWGAGCAWASSGASWGTTGTCASWCTCASTSATSWSAAWGAGWSTSWGWWCWAWSTAGGGCGWGTCTSWGCWSWSAWAGGWCACACCGWGASSAAWGTWGATSTSAAGATCGGAAGAGCACACGTC
ACACGACGCTCTTCCGATCTTCGTGTACCTWCSCACGWSTSSATWTCWATAWGATGTAGAWGTSWWWGCASAGWWASTAGGGWSGWACTTGCTGCAASGATGCWGATTGWWSAAATGTCSAGWTSWTSAWGTGWATSSCGAGATCGGAAGAGCACACGTC
ACACGACGCTCTTCCGATCTTGATGTACCSCWTWCGATCASCCAAWCWATSSWGACCSWCGTGCWSWCTGTCWSWCAGSTTTGAACSCWCGWCWGCSWGACWWCSSAWCGCWSCASAATAASWGAGWCTGTCCGWWGGWGAGATCGGAAGAGCACACGTC
ACACGACGCTCTTCCGATCTTGCTGTACCSATAWGCWSSSACCGGGCTTGACWCWSWGWTTACWCAWSAASGTGSCWAGCGWGWCGGAGGSWAGWWCGWTGWGTGGATCWTGTAGTTTSWCGTACAWGSSWCWGTACCCTAGATCGGAAGAGCACACGTC
ACACGACGCTCTTCCGATCTTGTTGTACCAWSTASTSTCWSSTASATACGCCTATCCASGTSACWAWGGACGACSWGGACGTCGWCCWSTACAWGSASSATWTSTACASTTWGAWCSCWSSAGWCGGWWSAAWSCSTSSAAGATCGGAAGAGCACACGTC
ACACGACGCTCTTCCGATCTTGGTGTACCTACGAGWGWWGTAGTSTGSWGATCTCTCWSCTGGGTSTGWSAWTSCSTSCWATGWSAWGTCASWSASACWATCWSTGWSTGGACGWGGTSCASGATWCWCCWACAACWTTCAGATCGGAAGAGCACACGTC
ACACGACGCTCTTCCGATCTGAATGTACCCGWASTATCCGAAACACTWCWTGTCWSCCATTGACWGGTCWCSACSTATWGTACAGWTTACWSCASWASTAGGAGGCGTGTCCTCGWGTSGGTATGGSWATGCGAGCAGACAGATCGGAAGAGCACACGTC
ACACGACGCTCTTCCGATCTGACTGTACCWATATCAGACCWCWGSCWTATCGTWCTSSAACWSTATCTCTGTAGGWCWGAACTSTGCACTGWCACACTCTGCASTACSWCAWSGGWGAGWWGCCTWGWGTSSCTWCASTCAGATCGGAAGAGCACACGTC
ACACGACGCTCTTCCGATCTGATTGTACCCACSCWTGCSATSASCAGGSWTSWAWGGACSTGGGCATSSWGCTSTSWWAGCSAGSASATCTGCSASASCSTCWCAGCSATSCWCACWSWCSWCGAGATGGTATGGTGTCTAGATCGGAAGAGCACACGTC
ACACGACGCTCTTCCGATCTGAGTGTACCWSWTCGSAGASTWTSGWGTTGSCWSSWWSTCTCATSCWGWASACTTGAAWGAWGCATCTGTCTTSWAGWCWCCWSGSTSWGCTGWCTCWSCTGCTCATCGWGGGCTWGCTCAGATCGGAAGAGCACACGTC
ACACGACGCTCTTCCGATCTGCATGTACCAGCAWSTCGGGAGWCWSACAGATGGAGSTGSASCACGGTTAGSATTCGGGWATSGSACSTGTGSSASWCAGCACACSWCGTTTGCWGGGCAWSTCGGWGTSWAGWCASSTSAGATCGGAAGAGCACACGTC
ACACGACGCTCTTCCGATCTGCCTGTACCTATWTCWWGGGTSGWSSWGACTTSAGTTWGAAGSTCSSATAGTSWWGWSGWGGWCGAWWGWSTSCTSCWTTGSTATATWWGWAGAGCCACACACCTWTGAATAASTASTGCAGATCGGAAGAGCACACGTC
ACACGACGCTCTTCCGATCTGCTTGTACCWCGTASASACSACGAAWSWSWCTSGWCSATSCWSCGSATWWGGTSSAGGASWGAGTACAGCWCSACCSWASTCWCAWSCGATSTTASGAGTTAGWGSCGCWGWGTGSWGGAAGATCGGAAGAGCACACGTC
ACACGACGCTCTTCCGATCTGCGTGTACCSTASTSSATAAGSSTGTSWWGATCCGTWSASWCGATSWGATSSATGGCSSTTASSAGCAGWSTAASCSWAGCAGWWTCCWSWAGATGCTSGTAGATCWSCASCWGTGWWTSAGATCGGAAGAGCACACGTC
ACACGACGCTCTTCCGATCTGTATGTACCGWCCTSCTATGWSTSAWSCWSSTAATGGWGSTSGTCWASCCGATSCWSAGCWCWGWGCTSAGWCASCWSSAGSTSCWSACASASGTGGGTTACTATGGACACASTAAGWACAGATCGGAAGAGCACACGTC
ACACGACGCTCTTCCGATCTGTCTGTACCGACWSAASTCGTCWSACASCTSWCAWSGWGCCGTSWCTGTCTSSTGGCTASSWCCCACWSTTGCACWGTGWGGGTGSWCACGSWWSTCSASTAWCTWCGCWCCCGASTAGWAGATCGGAAGAGCACACGTC
ACACGACGCTCTTCCGATCTGTTTGTACCGAGATSCWCSATCSWCWGWTSSSATSAWWCGSWCCGCSTSTCATGTCWSCACTCWGWSSATGWTTGWGACWSTCTCWCGTGTGCCTGWASCSWSCWCTCAWSTTSCTGWTAAGATCGGAAGAGCACACGTC
ACACGACGCTCTTCCGATCTGTGTGTACCSTGTCGGSACACACTGACGASCWGCGWCAGCWCSTGSGWWTSWWGSTGTTGGTSSCWWTSWCAAGWGSASAGAGTSAGSGAWTSGATTSTSGAWATSASSTSWWCTCGCGWAGATCGGAAGAGCACACGTC
ACACGACGCTCTTCCGATCTACATGGACCSACSTCTCWGTATSWGGTGATASWSGTGTSAGWAWSGAGGACTGAAGCGASATCACTACACWSWTSCGTSTCGSWGSWATSCGTAGCGWGTGCCWCWWGCTCGTSCGWACTAGATCGGAAGAGCACACGTC
ACACGACGCTCTTCCGATCTACCTGGACCTTASCTTWCWWGCWSCSTCCTGWCCGTACTSAGWSASWGWWGATCGAGCGTGSWSGWSASWGTSTGGGASCWGTAAWGGACTTGGAGAWGSCTCWCTGTWSWAWSACWWCGAGATCGGAAGAGCACACGTC
ACACGACGCTCTTCCGATCTACTTGGACCSAGCWSSTSCWSSCTCWSGGTGCAAGTGTSGGCSGWSSTWTSSSWTGAWCTCCTGACAWSGTAWWCTCTGGWTTSCGWSSWGSWGCTWGAWASTGCCCTWCAWSAWWCASWAGATCGGAAGAGCACACGTC
ACACGACGCTCTTCCGATCTACGTGGACCCTGWWGSACWGTSTSGCWCSTATCCGAAWGCTGAWSGWCGAGATGTSACSWASWSATWGWSWCGTGSCTSCWWGWTTCGGTAWCAAGCSTTTGWGTAWSAWGWCWAWGGAGAGATCGGAAGAGCACACGTC
ACACGACGCTCTTCCGATCTATATGGACCTSWTATCCTCTAWASWGWGGAGCASTCSTGCTCACTGATCTGGGTSTAAATAASSWGTWGCAGTGCACWTASACTGWCSTCCWSWTGWTSTSAAGWCCAWSACTGCATTWGAGATCGGAAGAGCACACGTC
ACACGACGCTCTTCCGATCTATCTGGACCAWCWASWGTSTSWWGCCGGGTWWCWTAWCTWCAGSASCGSSWAATGWCGCGATSTACCAGATCGACGGWWCGGSWCCTWATGWGAAGCSWCGCWTSTSWWCGCSWSGAACGAGATCGGAAGAGCACACGTC
ACACGACGCTCTTCCGATCTATTTGGACCCWSGCGCWGGCWGTGWATACTWGWCWSTGTCGTWASWTASCWSCWAWSSCTCTCAWGSAGSTCWCGCACTGWTAGGGWAWSCWSSWGTSTGATWCWSATWATCWSACAGTCAGATCGGAAGAGCACACGTC
ACACGACGCTCTTCCGATCTATGTGGACCCSTSAGTAGCACCSTSTSGWGSSASTATACGATSCACAGGSTGSTSTCSWCSGAGWGWCWGGTWCWGGTCCATSWSGCWSTAWGTSAGGASTGCWSWATATAGSWCWSAGTAGATCGGAAGAGCACACGTC
ACACGACGCTCTTCCGATCTAGATGGACCWWCWWCSSASATCTACSTGGAACTWASWASTGTTCWTTGCTSTGAATCSGASCTCGACCGTGWCWSSATCWSSWGATGGGWGTGGSWCWCSAGACWTSWACGGSTGGASCGAGATCGGAAGAGCACACGTC
ACACGACGCTCTTCCGATCTAGCTGGACCGGTASTSCTTCWTGTATGSTGWWCCSTTGTGAGSASGGATWCGTSSWCCWGWWGATGACGGSTSCACCTCWSWASASASTSAAGWAGAWSCWGTACSTSCWGCCTSGCTGAAGATCGGAAGAGCACACGTC
ACACGACGCTCTTCCGATCTAGTTGGACCACWCWSSCTWCTTSWSASAACTWCAWSCGWTTGTCTWTGSWGSATACAWAGWCTTTSTAGAGWCWCGGCSGWGTGGTGCSAWWGGWGSTSWTGSSWTSTTASWGCCTSCCGAGATCGGAAGAGCACACGTC
ACACGACGCTCTTCCGATCTAGGTGGACCTTATTSWASSSWTSTGGWGGAWCWCCTWTCWCTWWGWASWAGSSTGWGGSTTGCCWGTCGWWCCWGCCTCGTCWSCGWWCTSCASWGGACGSTGWGWTSSAGTASSASWACAGATCGGAAGAGCACACGTC
ACACGACGCTCTTCCGATCTCAATGGACCCAGSASSCTGGWASTWCTAATCWSCAGTGTASTTASSGWTTGWATGGWTSWGSWGGCCGCWASCTSAAGCGWACACSAGWGSATWWGGTAGGCCSACWSGCGASWTTAWGWAGATCGGAAGAGCACACGTC
ACACGACGCTCTTCCGATCTCACTGGACCSCGSTSAWSCASGASCCGSGACWGAWGSSWSSWGASAGWTSWWSTGGTGATAGWWTSSWGCGWCTGACTSTCGSAWTSASAWAGTTGAWSATSATSWTSWASCWSAACWSWAGATCGGAAGAGCACACGTC
ACACGACGCTCTTCCGATCTCATTGGACCCAGWCGWWCTTGTSWSTSTTACTCCTCWAGAGTGAGASWTATGGWATSGGTCWSCCTCGWATSAGWCASACTCWCSGCTSASGWCTGCTCCTGCAGCCAWGCSWGGTSCTSAGATCGGAAGAGCACACGTC
ACACGACGCTCTTCCGATCTCAGTGGACCSCGCCTAASGWGWCTCTGCCGGSWWASCCGGAGSGCSCTAWSWWCGCAGWGWGTGWGGGTGSATACCACGSTGWGSTACSWTWCSASAWSGCWGGWCSWWWCWSWSAGSAGAGATCGGAAGAGCACACGTC
ACACGACGCTCTTCCGATCTCTATGGACCATCCWCGGTCWSCTGGWGATSSTAGACWWGTACTASGSTTATSCGCATGTGSSAAGTGSWWCGTACSWGCTCSWCGWGSTGSACWATTCAAATGSWAWCGGWATAGGWTTGAGATCGGAAGAGCACACGTC
ACACGACGCTCTTCCGATCTCTCTGGACCGTAWCAATSWTSTAGWATGCASCAGATACTWSWTTSAWGSGWSSAGTGGSAAGWGGACSACCGSASGGTWWCGGCCTSSTACTCSGWTSWAWSGSASGTGATTTSTATWCWAGATCGGAAGAGCACACGTC
ACACGACGCTCTTCCGATCTCTTTGGACCSWCCSATTSTTSAGWGASTGASWGAASAASCSWAGTASWWCWCSTGCGSGWGTGGWGWTSSCGWATAWGSGAGASGWCCSAGCGSWCCWCASAWCGSSACGCWTGWSWSCGAGATCGGAAGAGCACACGTC
ACACGACGCTCTTCCGATCTCTGTGGACCACTTACCWGCWSSTSSASSGWWASCWCCWSAGWATGTTGSCTSCGWGACAGGGCSWCTACTGWGWGSWGSGWWATAWCGTSACTCTACWCATCTTGGGACCTSGWTACTSAAGATCGGAAGAGCACACGTC
ACACGACGCTCTTCCGATCTCGATGGACCCWCGGASTSACWCGWGWCGSASWGTSAGSTAGCSSTSAGSTSSCTAWSWWGCTATATGGWCCWGTCWWGAGAGSWSACCWGGWGGCGTSTTTAGWCSTGWAGWTAAGAGWCAGATCGGAAGAGCACACGTC
ACACGACGCTCTTCCGATCTCGCTGGACCCSWTSAGSWCGATSWSCWAWSTACGTGAWSSATCSWGCTCWGWTSAGTSCACSWGASTGTCACGWGCTGATGWTSCGAACTGWGSATTSWAGTTGCACTCCGAGTATSWSWAGATCGGAAGAGCACACGTC
ACACGACGCTCTTCCGATCTCGTTGGACCTTGAGWSSAGAGAWSCSWTGWWAGSCTWASTATCCGCTSSGCGSAWCWWTSTTACGAAWSCAGTWCWWCCCTACAATGSCGWTCTCAWCTSASSSTGTSATCGASGTAWTCAGATCGGAAGAGCACACGTC
ACACGACGCTCTTCCGATCTCGGTGGACCSGWWTSCCTWWCTTSTSTTASSGWWCWGWGCCTCCASWCGASTSWASWWTCATGGCGTCGGWCGTGACGATGGSAAATSTSGWGWTCSWCCGWGAGSCGGGCGCWGCAAGWAGATCGGAAGAGCACACGTC
ACACGACGCTCTTCCGATCTTAATGGACCWCTTTCWAGSWGWWGCTGAGWSAGGCWTGAGACASASSWCTASTSCWSGAGTACWASCTCCCWATGAWGTAGCSTAGWTSWSTCWATTWCTWGAGTAGWGSWSGCAGWGWCAGATCGGAAGAGCACACGTC
ACACGACGCTCTTCCGATCTTACTGGACCGWGWWCCGWSCTTWCSSTCAGWTCCWSGSWSCGGGTCWGCSTCSWGCAAATGGTCTGGATAWGCTSTGTTATWTCWGWCASWSASCACSWCGCGWGASWSCWAGTTATTGAAGATCGGAAGAGCACACGTC
ACACGACGCTCTTCCGATCTTATTGGACCGSWTGWSASTGCATSSTSAWGGAGSTGCACCWGCSTAWSAAGSCTCWSGGTATAGWGGGTSASSTATCWACTGCGCSWAWCCASGWGWCTCSWWTCGGCTAGCWSWTASSWAGATCGGAAGAGCACACGTC
ACACGACGCTCTTCCGATCTTAGTGGACCSASCAGGSTSTSCGCCGWWWCSAGWTSGTAAWSGWGAGWTACCSWWGTSAGSASTCWAASTTCGSTTWGSCWTGAGGTGTSSGAWSAAWGCWSWSTTAGGSWWCWWCTTGCAGATCGGAAGAGCACACGTC
ACACGACGCTCTTCCGATCTTCATGGACCSWCGATSWGCCWSCATATGGATTSTTGTGTAGWGTAWSTTGTGSWGCACWSCGTCAGTGTGASSSWGSWACASAGGCTACWSGAGACSSWACAGGWWATSSWCCTWCTWTSAGATCGGAAGAGCACACGTC
ACACGACGCTCTTCCGATCTTCCTGGACCSTGTGCCCWGTSWSWSSAATGWCWSATSGWTSTCWGCAGCTCTWCWGWSATCCTGACGTSSCAGGTAATWACGTGGGWSTCGCWGSACGTGATGSWWASCWGCCGASWGTCAGATCGGAAGAGCACACGTC
ACACGACGCTCTTCCGATCTTCTTGGACCAWGATSAWGCTCAGTTTAAASTASSCTCGACTCCWCGGWCSTTASCTSSSAATGCASSTSGAGWWGWCGSWGWCTSSAWASCCTASACSTSGWSCAWATCWSWWCWTCCGTAGATCGGAAGAGCACACGTC
ACACGACGCTCTTCCGATCTTCGTGGACCGGTSCTCGASCTTATTTGTCWGWGWSWCWSWSWWWCSAGSTASAGGGCTTAATCCGCGASSGCGSWASATCWSASTSTAGTAGWTGTCTSAASAWCCCGWGTGSWAGWGTSAGATCGGAAGAGCACACGTC
ACACGACGCTCTTCCGATCTTGATGGACCSCWCTGCSWSWGWGWCWSAWGGGCAASCCGATACGTCGAATGTTGTTCCSATSAGSTTTCTSWWCGWCGSTCSSASGWGGAAWGCTSTTGCSWWTGGAGAGAATSTTCGCAAGATCGGAAGAGCACACGTC
ACACGACGCTCTTCCGATCTTGCTGGACCGCWSGAWASWWCSWGACGCTGTWGAWSGGAWTACGCSSWCWCSASGSWCWGGASCTSCTAGAGCCTCTCCWSWTSSCTGAGCTGGGTSTSAASAAGCWGAWGGCAAASGTSAGATCGGAAGAGCACACGTC
ACACGACGCTCTTCCGATCTTGTTGGACCAWCGSASACGTCWWGGWGCASTWCSGAATSCWCCTCCCAATGWSAAWGWASGCASCTCGAWCTCGCASWACASWCTWCSCACGACACGGWCWGSASCTSAASTGTCCGCCWAGATCGGAAGAGCACACGTC
ACACGACGCTCTTCCGATCTTGGTGGACCSWGGGTCGCCTGCSWGWGCGWAWGWGTCCASTGASAAWSSWGSGWCGWSATGASCWGTWGAWCWCAGCTTCTCAGCWSGGWGTSWATASASWGCCTGGTCCGGSASGTSSWAGATCGGAAGAGCACACGTC
ACACGACGCTCTTCCGATCTGAATGGACCSATCGTCGTCAGTATGSWCWSWWCGTSCCWSWGGSWCSACSAGCTGGCAWGCTGSCTGTCWWCTSTAGATAGWWCSSAGWGGWGCGTCCTSASSCWTCWTTAGCACTAWGAAGATCGGAAGAGCACACGTC
ACACGACGCTCTTCCGATCTGACTGGACCGSWCTSGWGSWGGSWGAGWGTTSAGGTWAGGCAWGWGSWGTSWWGWWGWCWTTGATGASWWCGCSWSWGCCTCSASATSWGGSWWAGWTSCTGWTSSATGTGWWCACATATAGATCGGAAGAGCACACGTC
ACACGACGCTCTTCCGATCTGATTGGACCCTSGGTGWCSCTGGTCTSSTAGGWCCWSWGTGCCCTTACTGTACWGTSAGWGCWAWCWGWGTCGWGGSWGGASSWSCTWCTGWGATAGTSGGAAWGTCTAACSATWTAATSAGATCGGAAGAGCACACGTC
ACACGACGCTCTTCCGATCTGAGTGGACCGACWCTAASCWGTCWSWGCGACSWGASGTSGSWSCGGSATWCSGTTTGGATWSAGTCSACSGTCTGCGAWSWCWCCWCACTCSWGASACTGCWWCWSAGWCTSCWSTCGASAGATCGGAAGAGCACACGTC
ACACGACGCTCTTCCGATCTGCATGGACCSAGSWGCSWSASCWSWASCWGGTSGCWWTGAASGGAGGATCTSGASSAWWCAGTCGWCTCSSACASCASTGTGTSCWGGSWCCTCTCAWSGSTWTSGCWAGWSWGTATCASAGATCGGAAGAGCACACGTC
ACACGACGCTCTTCCGATCTGCCTGGACCAWSWSWGGTAWSWCTCTGGTSWTAWGCSAGCTGSGWWTASSWGGTGWGACGSWCWTSWWGSATGTSGWCWASSSTCWSWTSCWSTGTCGWWWGATCSWCSASGTCCGTGAGAGATCGGAAGAGCACACGTC
ACACGACGCTCTTCCGATCTGCTTGGACCTTSSCASATTGTGASSGCAGWTACAGWCTSGGTAACTGWSTCAGTSCAGSWATSACACWSCAGSWGCTSTTGTSTTATACAACATASASWWASGGCGASWATWATSTACSTAGATCGGAAGAGCACACGTC
ACACGACGCTCTTCCGATCTGCGTGGACCSACSCGSWCGCWGTGCTGCTGGWCCWGCTGTCWCAGSGWSTSCAGATGWWGCCAWSWWGTCASSAGGGTCWSSTSAWGSGWCTAGGTCCWCCGAWSWAGTGCTASACTTAGAGATCGGAAGAGCACACGTC
ACACGACGCTCTTCCGATCTGTATGGACCSWCAWCCSWGGTATGGTATASAWSGWGWCWCSWWCTWCACGWASASWCTSTCGATTCSCACATWWCWCTGGTAWCWGAGCTWATATSAATCCAWSAGSWASTGWGTSAGSWAGATCGGAAGAGCACACGTC
ACACGACGCTCTTCCGATCTGTCTGGACCTSWWACATCWSWGGWATGCTCAWCTACAASGCTGGWSCTGSWGSATGTAGWATCWCTAGTWTCSASGSWWATTASTCGATGGTCACAAGTASAGTGATAWWGGTCSWGWCTAGATCGGAAGAGCACACGTC
ACACGACGCTCTTCCGATCTGTTTGGACCCGWCTCTACSCAATAWWCAWGTSAACGCGTGTGGACWCATACTWCWGWSTSSSWCGCSTGCSWCSAGTSGSWWWCGTSGCTCTAACTSSTWWGCTGTACCSWATGCSWTGTAGATCGGAAGAGCACACGTC
ACACGACGCTCTTCCGATCTGTGTGGACCSASTSTGGCGAGCCTTASTSWGWGSCWSSWTATWGWGGASSAGWGCTCTSWATAWSTCWSSACGCTTACGGCTSWWWGWACCSWCTGTSWWGWGGTCCTTATGGAGCASTAAGATCGGAAGAGCACACGTC
ACACGACGCTCTTCCGATCTACAGAAACCATACWGWWCTWCGTSGWGSASWTGWSATCGTCTWWCAACSTSGSWSWGGSWACTWATGACSTSCSTAASTSWGASSATGAGSCTCGASASCWSCGTTCWGTGATSGASTTAAGATCGGAAGAGCACACGTC
ACACGACGCTCTTCCGATCTACCGAAACCTCTTSWSGWATAWACWWCTGTSGCCGWCTSSWCWCGAGWATGGTSSGTGTSCTSWCWWTSCTGCCGCCWWASGGWSWGSTSACAGCWCCTWAGAASGSWGGCACATCWCTAAGATCGGAAGAGCACACGTC
ACACGACGCTCTTCCGATCTACTGAAACCGGAWWGTGTTGWCCGWCGTTSGSAASAGACTSWWTSWATTAGWGWACTGSWCWGATSGWCWTSWTGSGCCWSTWCCACAGCTTSWGCGGTWTGGWCSCWCTCWTGACWCCAAGATCGGAAGAGCACACGTC
ACACGACGCTCTTCCGATCTACGGAAACCTGCAWCWCTTGASTGAWGAWGGGASGWTTCGCTASTAGWTTSCTSTSTGTSGTGCAGGSWGSWTTSSASWGTWGWGCTGGAWWCGWCGSTTCGGTSSTGWASSWGWTSCWSAGATCGGAAGAGCACACGTC
ACACGACGCTCTTCCGATCTATAGAAACCSATGASSASGTSWWCCTSGACGACCWGWTSCWSWCGGAGSWCTSWATGTACSASATGGSATSWCCGTATAACWSWAGWTGCGGWTACWGCAGTGGCTSWCWGGSAATGCTGAGATCGGAAGAGCACACGTC
ACACGACGCTCTTCCGATCTATCGAAACCGGCAWSTACCCTWTGSGACWSSCTGGAATCSCTCSAGTSWWCSASCWGTASGGWCAGGWGGASGGCCTSATAAGWCGTSATCCTTGCATCSGWWCWATCWWCWGCCATGGTAGATCGGAAGAGCACACGTC
ACACGACGCTCTTCCGATCTATTGAAACCAWSTCWATGWCTSCGWAGGWGAGWWCTATSSASGGCWASWTCTTGCCWSCTATAAASTWCTTCGASSAGATGWCTSATCGACSTGSWTGASSACCTTGTGWCSWGWSWACGAGATCGGAAGAGCACACGTC
ACACGACGCTCTTCCGATCTATGGAAACCACAGASATCTGCAGTSWGTATTGTAGCAATCCGAGCGATTSTACTAGCTGTWTASWGCCGGAGAWGCASATCTCGWSWCCWTATWSATSWCWSGGTWACCTCWWGSGAACWAGATCGGAAGAGCACACGTC
ACACGACGCTCTTCCGATCTAGAGAAACCWGASTASGATGCASTWTSSTGCCTTSTCWSCGCATSSASCCGCGWSWCTWGGGTGWGTSTWSTSATWGTASATSAGSWWGACWGCTSSASATCCASCCTSCWTAGWATCWGAGATCGGAAGAGCACACGTC
ACACGACGCTCTTCCGATCTAGCGAAACCWCTSTCACTSCWWASTGTGGTSCWTAGSTATSWCSWAWSTCAWGWTAGGGWGWGWWGGWCSTGAWSSASSGAGATSGCCCWAWSATGGGAGWCSCWWGTCTAWASWGTACGAGATCGGAAGAGCACACGTC
ACACGACGCTCTTCCGATCTAGTGAAACCWSWCCTGGTGWCTACWSWGTSGATGGWAWSSGACTSACTGTGSGWWGTCSWSWCSCAGATSTGCAGSACGGASATTCWGAGTCWAASATASWGGWGAGWTAGSTSGSTSAGAGATCGGAAGAGCACACGTC
ACACGACGCTCTTCCGATCTAGGGAAACCCCGAGWCWGWCGWTCGTGTASTGTGGTASATGTAAGWASTTAASWACGCACATSSCGGACSWCGAGCSAWCGACGSGWWCTAWGWTSCCTSAGCTSTSWTSWWGWGSTTATAGATCGGAAGAGCACACGTC
ACACGACGCTCTTCCGATCTCAAGAAACCTCGCCATSTWWGGSASSTCSTASAWTGTWGGWGSGATCTACWAGWCGCCAGSCGWGWSCTWGCCACASAGSWCSTGGTAGTCCTSWCTSTTGCGGWCAGGATCWCGGTWTAAGATCGGAAGAGCACACGTC
ACACGACGCTCTTCCGATCTCACGAAACCCASGCGWCGWGTWSASGWGAGWCGGGCSCGAGCTAGTATCSWAAGTSTCTCGATAGTAASSTSTCATAGWSAGCWSGCSGTSAGACWTACSCTAGWWACAGCTCAWASWSWAGATCGGAAGAGCACACGTC
ACACGACGCTCTTCCGATCTCATGAAACCTCAACAGTSTWGTTSTCTSATSATCCGATCTCAAWCACGAWGGGCGGTSCGASASSWSCGWACSASAGWWASACGACGGGATSAWTSSSTGWCSCWCASCSWWAGTTGASWAGATCGGAAGAGCACACGTC
ACACGACGCTCTTCCGATCTCAGGAAACCTGCWWCWCWSWGGASSCTSTCCSTGACSSATASWCWWCTTGTWGTTGWSATCGCTTCAWCSGTCCGTTGSGCWGTGATWGAWCWATCWGCASWSWGCACWATTGTTCGSWGAGATCGGAAGAGCACACGTC
ACACGACGCTCTTCCGATCTCTAGAAACCWSASASACWWSWACGGTACTGWCWSGCWGCAGCCSWTWGGCWSAGCGCWWGCAGSTSCWSSWCWSWAAGSGWTWCASTWCTSASATGTWGSGCSSWTWGCGTGTCCWCGSWAGATCGGAAGAGCACACGTC
ACACGACGCTCTTCCGATCTCTCGAAACCWATWCGGCTACGTCTSCGATGCSAWCTWACACAATGWCATACTWGTGWSCWSCWCWCASTTWGSGAAACWTGTTCTAGSAGACACAGTTGWWCSCTWSAWGCASASATWTSAGATCGGAAGAGCACACGTC
ACACGACGCTCTTCCGATCTCTTGAAACCWACGTGATCCAGSSWSGAWTSTGTCGCSSAWCTCACGCAWCGTGTASWSTGSCGSGCCSTWTGWCWTSWCWSSSTGGWGATWTCGTCCSAWGTWTGGTGTWCWSTGCTWAGAGATCGGAAGAGCACACGTC
ACACGACGCTCTTCCGATCTCTGGAAACCCGWGASGSASTCCTCCAGWSTWACCCGTSWGCAWWGWGCGSTTGWGAGSWGACAWATTSTAGWTASSSTSTCCSTSACSTGCAGWSAATGWGAGCTTACSCWSAGGTCWGAAGATCGGAAGAGCACACGTC
ACACGACGCTCTTCCGATCTCGAGAAACCWCWTSTCATTSWWCWGCWCGCGACSTCAGTCWSWTGWTGAWGAATGACTCGGSTSTGTSWTCGCATCTGTCWACWCCGCWCWCAGCAATSWTSGCWWTCWATTTAWCATGTAGATCGGAAGAGCACACGTC
ACACGACGCTCTTCCGATCTCGCGAAACCGTCCAGTCAACWSAGAGWTATCCGWWGTACWGCGGASTSWGWGWCSGAWCTSCTATCGSAGGCTWCSWCGCTTASWTGGWGCWCSWCAACWSTCCGCASGACSASCCWSASAGATCGGAAGAGCACACGTC
ACACGACGCTCTTCCGATCTCGTGAAACCTTACSWCTAWCAWSWGWCWGWTATSGTCGWWWCATCWAGWCAATAWTGASTTWGGWCSGTWGTWSWCTSGCAAGAGSATTSTTCGAGTWGSCTWCTGGCATGGAGAGTTATAGATCGGAAGAGCACACGTC
ACACGACGCTCTTCCGATCTCGGGAAACCWGCWTCACATWCTGAAACGATTWGACGSSWGASAATWWCATAWWGTASGCWACASASGTCWWCWTGCCGWCTWAGCSWASASCTGWCSCAWGACTSCACSGTSWGCTGWSWAGATCGGAAGAGCACACGTC
ACACGACGCTCTTCCGATCTTAAGAAACCSSTCSWSWCCCAWCTTASSWGGWCTSASGTTCWTCWCSAAAGGTACATACWSCGWWGWSASCGSTACWCTWGTACSGTGACGGCCSAWCWWTSASTAWCCWSASTWATSTAAGATCGGAAGAGCACACGTC
ACACGACGCTCTTCCGATCTTACGAAACCWGCCACASTCATTGAASATGTTATAWGTGWGCASATTAGCCGAASSTGCTAWACATGSCGATCGTAAGAWGWTTCSASCGWTATCCTWGTATGAWCCATWACCTSGWCWWGAGATCGGAAGAGCACACGTC
ACACGACGCTCTTCCGATCTTATGAAACCAWCCASGSWAWGCGCAATCASSTAGGACSTSTATSTWAGCWGWCGSGACTCWCAACASATWGAWSWTASASTWTAWCWAWSGGWWCTACWTGCTGCAASSACSWCSCTCSTAGATCGGAAGAGCACACGTC
ACACGACGCTCTTCCGATCTTAGGAAACCTACWASTGCWSTCSTTCATACWAGWCACGCWACWWGCCTSWCTATWSTTSWGGAWASWAGCTGWCWCTCGGATGATCAWGCGSWATSWSTTASCWGATSGCATTASASWGCAGATCGGAAGAGCACACGTC
ACACGACGCTCTTCCGATCTTCAGAAACCSGTGAGGCGCACATSACAGSATSAACGSTACACTGCCAGSGACTSSCWGTASGTGGTCCWWCAWCAASWTGAWTCCGATSTSCWSCGWTSAGTATGCACAWSWGTCCGAAGAGATCGGAAGAGCACACGTC
ACACGACGCTCTTCCGATCTTCCGAAACCATASGTTTCSTACACWGTTWCWAGGCWGTAWGCWTAWCGSTSSTCSTSGTACCGATSAASCGWSSTGGAWATGGATATGSATSTTWGWTSTGAWWGSASTGCWWCASAGTCAGATCGGAAGAGCACACGTC
ACACGACGCTCTTCCGATCTTCTGAAACCAASSCGCTAGCGTAGGTCAWSTSTWCWGGWGAGAATCTGWCWAWCTCGSGTWATGCGWSWSTGCCTTCAWTCATSSGWGGWASTSWCAWSCTATGAGTAGTCSGWWWGSACAGATCGGAAGAGCACACGTC
ACACGACGCTCTTCCGATCTTCGGAAACCAACASWCCGGGATGCGSWCCWTCTACTSGCGWCGTSTWCWGWWCWWGASWCSGTCGAGTCWCAGTCASTCGWGCTGCGGACCWCAWCAWGTGTSTGAACTASCGCWASCACAGATCGGAAGAGCACACGTC
ACACGACGCTCTTCCGATCTTGAGAAACCTACWGASSAASTASTTTSASTTGACSWCACCTGTATTSAAWSGWGSWCWGWCCTWAGTGCGATTSTSATWCGCWCTTCSWCAASCATTTGAATTSAWASTSTWAGCCGCTCAGATCGGAAGAGCACACGTC
ACACGACGCTCTTCCGATCTTGCGAAACCTTGGSTWCGACATCTWSTCCGTWCSTSCTSTWGTGCSAGSWGAWSCGWGCAWGCSWGGGTAGWACTGSTTSTTWCCGCCWGCTSCCWATSTWCSWGACGCCWASTTATSGAAGATCGGAAGAGCACACGTC
ACACGACGCTCTTCCGATCTTGTGAAACCWTGAWCWACTGCTGWTSTWTSSGWCTGAGASATCSWTTGTSWATCAGWWSWSAGWTSWSWWWCGWGGGCWCTACTGGCGSWSSAGTAAGTCTGWAGCTGGSTASWWSATACAGATCGGAAGAGCACACGTC
ACACGACGCTCTTCCGATCTTGGGAAACCGAGSTGAACGTSSWGTWGACAATGACGCCGSSAWGTSSWWASGWGGATCGTAWGACASTAGSWCWCGASCCWSTCASWCCTCWSGWCATSTSWCTGTSWWSTCGAASTWATAGATCGGAAGAGCACACGTC
ACACGACGCTCTTCCGATCTGAAGAAACCGACCWGAWSCCTTTACGWGTATGCWTGGWGWWGATGATAACTATCWCWSSWGSWSSWSGWATSTWCSTCWGCGGTTASTWCWGTGTGSGTCWCSTSTSWACTACTSCTSGTAGATCGGAAGAGCACACGTC
ACACGACGCTCTTCCGATCTGACGAAACCSAGTSWAWCGGTTGWSTGGTGCAGAWCGSWASTCCTCSASGWWTCCWCGASWWGTCTTWCGGTGASSWGASAWSWGSTSWGWTAWTGSCGAWCWGWWTSCAGGAGCCWSCTAGATCGGAAGAGCACACGTC
ACACGACGCTCTTCCGATCTGATGAAACCCCGWTGTSAGSTSTGCCTTWCATGSASTATSWCGTSWASCTAGGASACAGACWSCWSCWSSASSAGWASWGWSTAATACACACGTTGGGAWTSTGWGTGSTGGCTTTGSTGAGATCGGAAGAGCACACGTC
ACACGACGCTCTTCCGATCTGAGGAAACCCAGCWGGWCTWCGWCCGAAGTSGWGATAWSACWTTGWWGSTGASTSWGCTCGTACTGCCGSATGSWCGACGTCWCWCTCWGGWGTCTSCGATSCSTGCGWATTATTCTAWGAGATCGGAAGAGCACACGTC
ACACGACGCTCTTCCGATCTGCAGAAACCCTSGGTGSWACGCCTTASTAGCGAWCTACTGGAASWATACTSCGACGTTSWATGWCWCTSWSTTGCGCWTTCCGWACTSGACCGWWCTACAWSWSWCTCSAGSASSCASASAGATCGGAAGAGCACACGTC
ACACGACGCTCTTCCGATCTGCCGAAACCCWSSGAWWGSTGGATSCTGACSWGCCTAGWWCTACTWGWWACGWGAWGGGTTWCGTGCWSWGWWWCCASCGTGGTWCWCWGSAGGSWCSTGGACWSCCWCGWCTCATGAGWAGATCGGAAGAGCACACGTC
ACACGACGCTCTTCCGATCTGCTGAAACCSCTWWCGAGCWSGSASASSCTTASCTCGASTCTSGWCWSSWGGSWTTGSACWCTSACGACSSAWASAWSACASTAAWCSAGGTSTTSCWCGASWSWCWSGTSCGWASTSSTAGATCGGAAGAGCACACGTC
ACACGACGCTCTTCCGATCTGCGGAAACCGTSGSWCWGACAAGAAWSACTTSTGSACATCTCCWCCGTWAGWTSGWCASAGCAATSSCTSTCSWGWWCWACACTCTGCTSAWGWCTACWAGAACTACWWGWCCTGCWWTSAGATCGGAAGAGCACACGTC
ACACGACGCTCTTCCGATCTGTAGAAACCAGWSSWCWSTATGSWCTSGTSSGCTTGATGWSTCGCGGCGGWTTSGATCWGSTCCGAWTSWTSWACSGWSWGGACCWCACGATCAASCWCCAGCACACAASWSASCWGWAGAGATCGGAAGAGCACACGTC
ACACGACGCTCTTCCGATCTGTCGAAACCATGTACACACTAGAGWAGCTSTATAWSWTSGWCGGCATSCGWAGCGTSSATGWCSCGAWCWTCGTSTGTTCWSSTCTSGWGTGWAGWGACATGAGWTTCGACWCGCWSGACAGATCGGAAGAGCACACGTC
ACACGACGCTCTTCCGATCTGTTGAAACCSTASCGGGCCGCGTSWGWSAGCWGGGCGTCCSACCWGAGCACTSWCTCCTCWCTTACTCWGGWTWCSATGGCWTSGGTGSWTGAWTSCASWCTCATAWCGWCAWCTSTSAGAGATCGGAAGAGCACACGTC
ACACGACGCTCTTCCGATCTGTGGAAACCCASAGWGCGSTCGTCWSWCTSAWSCTSTTCSCGAASCWCGWGWTSCASAGTTATTAGTASGWCGWGGWCAWSCCATSWWAGGTCTSTASAWSTAWGSATCCACASAGTTSWAGATCGGAAGAGCACACGTC
ACACGACGCTCTTCCGATCTACAGACACCGSWTWGCTGSWGSGAGWGTAGCWGSAGWGCSSATTAGTSGGCSWGCTAAWGTSAGASCASCWSCACWTSTTCWCAAWSSTAWCWSWCAWCTGASSTAGWCWSAWSTTGGCTAGATCGGAAGAGCACACGTC
ACACGACGCTCTTCCGATCTACCGACACCCCGCTCAGWGATGACTCTGSWCCATTASWGGTSAASCTCTCGATSWACSSWTSASCTSWGACAWCTSACSATCWGGWCCWCCSAAWSSASGSTGCWGAGWCTWTATCGTWCAGATCGGAAGAGCACACGTC
ACACGACGCTCTTCCGATCTACTGACACCWATWSWGGACATAASSTSCCGSWGSACCCWTASGTACSATTSTCATTSWTGCWGWWGSTSSWCWCTAWGGCWATGSTCGTSAGTAGTSASATSGWCTWGCWSAWSSTGCAGAGATCGGAAGAGCACACGTC
ACACGACGCTCTTCCGATCTACGGACACCCWSGCASSWGCGSCWGAGSWCGSWGCAWWCCWCCTCCGWSSTSTSGCAWCTSASWTSSWGGSACTGGWCCWSACGCCGGGCWTAGAGWTCSCTWSTGASTACWASGWGCSAAGATCGGAAGAGCACACGTC
ACACGACGCTCTTCCGATCTATAGACACCTCWTSTCSAAWSSWCGSTGGCSTCACWCSTASWTATSCGWGCWSAWGCCGWAGTACTSGWSSAGATCASACATASTGACTCAWGSSTTAGTCTGTSCTGGSTCTGWTAGCTAGATCGGAAGAGCACACGTC
ACACGACGCTCTTCCGATCTATCGACACCSWCGGCWWCSASTSWGCGWCGSTSTWCTGCSGWWATSTGTGCGWGTASWGCCTGSGWGWGACTSASCTCWASWTSSAGSASATCATSSWGWGWTCGWSTCCWTGAGTACACAGATCGGAAGAGCACACGTC
ACACGACGCTCTTCCGATCTATTGACACCGGTAWSGGCAWSAWSGTSSATSGWSWGTTGSCTAASGAGGGTTGAATCCWSGGWTASCCGCWSAATSGCWGWSWGTTSAAGGGWCTGGWGSCTSASSASGWCTSTSACTTAAGATCGGAAGAGCACACGTC
ACACGACGCTCTTCCGATCTATGGACACCSASTCAATSAWSSASCWSCCWWSACTAGAGCGCSGAATCCAGAGCWGTWSWGTGCTSGAGSSWATSSWCWTCAWGTWCAASTCTTWGTATWGWGWCTATCWSSCTCTGWTGAGATCGGAAGAGCACACGTC
ACACGACGCTCTTCCGATCTAGAGACACCSAGCCTAGTCWGWTSWGTTACATGGTGCGTWWGGGAGAGSGWWTSSGWCAGTASCWCCWSSCWSSTGATGGTTAGSWCAGAGGWWTGAWSTACSCAAGTSCTCSWTCTSGCAGATCGGAAGAGCACACGTC
ACACGACGCTCTTCCGATCTAGCGACACCSCWTSWCWSCACGWCWACSWCWSAGAGWCTCSWTACSAGCWGGWGCTCGTACTSWWGSSTCACSTSGGTSSWSCWAAGTTGCCGWTSGWCTWCTATSWGWTCTGTGTGWCTAGATCGGAAGAGCACACGTC
ACACGACGCTCTTCCGATCTAGTGACACCTATWGWTTAAAGAWGAWGTGTGAGGASTGTACTGGWSCTCTGSGWTTSSCAWSTTTGSCGSCTSASSGWSSWCWSAATSTGWASGWCCACAACTGWSTGGTAAGAWTAWSTAGATCGGAAGAGCACACGTC
ACACGACGCTCTTCCGATCTAGGGACACCAWSTCWTACSASTASGTGWCWSSTWASGWCWASGTASTSASTSASAWCATCGSWCWSCWSWGWSTSTTGAGCGWGWWGATSASTATSWSWWGASTSWCTCSTCCWCCWGTCAGATCGGAAGAGCACACGTC
ACACGACGCTCTTCCGATCTCAAGACACCACTTATCSTSCTATSWTSCCGCSTGTSWGWTWGCGATSTSTAWAGGTSWTCCTSCTGWGTAACWCGSCTSTSSATTGACCTGASGGASASSSASGCSCTAAGGSTSASSCWAGATCGGAAGAGCACACGTC
ACACGACGCTCTTCCGATCTCACGACACCAGWCSAGWCGCGGGTCCAGACSCTGCGSGWTTGGTSCCGGTGAWSTATTWCSGCWTCTTATTGWGWGCACWSTCTWTSACTWTASCGGCWCGTGCATATGCTWCTSAGWASAGATCGGAAGAGCACACGTC
ACACGACGCTCTTCCGATCTCATGACACCAASSTSTWCCTCGATSWGTACACTTTGGTSGWCSWGSACCASTASGSTACTCCGCWSWSAWGCTTGACTSAGGATCSACGTSCWTACTSAWTACGWAGTTGTAGCSSAGSTAGATCGGAAGAGCACACGTC
ACACGACGCTCTTCCGATCTCAGGACACCGSAGCGTACSSACCWAWCTSAACGTTGCACWWGGAGCGTWTCTTSWCTGWGGTSACWTTGSWCTGACWSAWGSACTGWWCGWSAWCTGWCSWGACWSSTGCGGSATGWTWGAGATCGGAAGAGCACACGTC
ACACGACGCTCTTCCGATCTCTAGACACCSWGGGWASAAGWASTGASSCATAGSTGTTGCCTCGAGAGCSTSTCWTSTGTAGWGCAWASGTSTTGWSWAWGWGCCSWSSWSCTWSAGGCWWGWATCTSCTSWWGGCACTSAGATCGGAAGAGCACACGTC
ACACGACGCTCTTCCGATCTCTCGACACCCACCWSTSWSASAAGCTSWATSAGTGCGSWASWSATWTACGACASSCWWCWWWCCGWACTTATCWGGCASSTTGTGATAWSWWCCCGWATTSWTSAACTGSWSTCWSAGCWAGATCGGAAGAGCACACGTC
ACACGACGCTCTTCCGATCTCTTGACACCAWCWSWATGACTWCTCCGWGCGTCASWWTSGGWCASGSWTTASCGACTSATWATGCAGCWGASTSWSATSSWSGAWCGGGWTGTAWGGWGWTSCSWAWSWASGWGTASTGWAGATCGGAAGAGCACACGTC
ACACGACGCTCTTCCGATCTCTGGACACCGSWSCATATSGWCGTGACCSWGTGTWCSTGTAGCWGCGAGSWGGTTASCWGWATWTSSCGWTAWCTCSWSACGCWWCTGASGWCGASWTSGWGCSTSTSAGWSCWCTGTWGAGATCGGAAGAGCACACGTC
ACACGACGCTCTTCCGATCTCGAGACACCSASWTSWASAACWTAGTSGTSWASGCTSSAAAGTASGGTGTSCWSAAGCASCCTCTCCGTWCAWSTGWCGTSGATTGTCTGSCTTWCCTCSWGCTSGSASGWTWCTTAGGWAGATCGGAAGAGCACACGTC
ACACGACGCTCTTCCGATCTCGCGACACCCWGWSTACWTGACWGGSWTTGSCTSSWGCTSWGSASATSGWCACAWGWTGTWCWAWSCWSSATGWCTSATACSWCGTSCWSGGTTTAWGWSAGGTAGGWTCAATSACTCAGAGATCGGAAGAGCACACGTC
ACACGACGCTCTTCCGATCTCGTGACACCSATCWSSSTSCAWCTGTSWCTATGGCWSTGCGTWSTACASTGSTCGWCGGWGGWSGTCCWCWSAWGGSATCAAWGAGTSATTGTGCGSCTSWCCWSTWGGASCWSSACTTGAGATCGGAAGAGCACACGTC
ACACGACGCTCTTCCGATCTCGGGACACCSSWSSWSWGSSWAWSGWGGTGAAGGSWACTAWGSWCAWGGGTCTGCWCCSWGACCTGSTSWTAGGACTCTTSSCTCTSCWSGSWCSWASWSTAWGTSCWTATGWGTWGSATAGATCGGAAGAGCACACGTC
ACACGACGCTCTTCCGATCTTAAGACACCWCGSCWTCTCWCCASWASAASGAGSTSCGWTTSWTSAGCCGTTTGTGWCSWCWCTCWAASSTCSASCGWSTSGGCTTGWSASASSGWSTAWCGSATCWCGSTGTCWSWGTAAGATCGGAAGAGCACACGTC
ACACGACGCTCTTCCGATCTTACGACACCTGCSWCWATSTCCCTCWSTTGCWGSSTGTSWGWACACSWWWCGACACTTSWCWSSATSGWGSASGCSSACWSWTSGAGWSASAGAWGGSTGGAWCGGGTGATAGCTCTTGWAGATCGGAAGAGCACACGTC
ACACGACGCTCTTCCGATCTTATGACACCATSWWCWCWWATAASACWWWGACTSSAGWGWTSGTAAWCGGTTCWTASCTSASWTGCCCGGGTWAGCACTWGGWCGTSTSWAWSCTGAWSWGTATSGWGCAGGSAASAAWCAGATCGGAAGAGCACACGTC
ACACGACGCTCTTCCGATCTTAGGACACCSWGWGAWSWACGWCGTACTWCGATCASWGWGSACAGGACCCTATGAWGCWSCWSSTGCACCGTSWGTASSWCTWGSSACASASAWTSGSWGAGGGASWCCCTCWSCCGSAGAGATCGGAAGAGCACACGTC
ACACGACGCTCTTCCGATCTTCAGACACCSCGAGWTGWSCGGTGAASATSSTCGGTCAGSTCGATAWSATSGSWCCWWSWTSTSTGWWGGWCSACTGACWSATCACTTTGSGWCSWGTAATGSCGCWSWTGCCAWWCASAAGATCGGAAGAGCACACGTC
ACACGACGCTCTTCCGATCTTCCGACACCTTASTSSWGGAGCTCCGAAWCCTSSGWATGCCWGWCAGWWSAWTSCTSSCAGSWGASTCASACTWGCAGGATTTSAWCSSATCGGSWGAGWCWWWGGTCAGCCWSWWGCCAAGATCGGAAGAGCACACGTC
ACACGACGCTCTTCCGATCTTCTGACACCCWSSAGWWGSATGACSGCSSTCTCAATAWSSAGWGCGSTSAGAGCTTACSWGTSWWGWTCWGTCTGASWAWCSCWCCTSTSSWCWTSTCAWWGWTACWCGSWWGTAGACSAAGATCGGAAGAGCACACGTC
ACACGACGCTCTTCCGATCTTCGGACACCTSTSSACACAGTGAGSTGCWSASACASAGAATGWTGCSWCGACGAWGCCATTGCWCGTGCGCTWWCSTSWCTTWCGGTGAGACGCCATWCCWSGASASTGSTSGACSATCWAGATCGGAAGAGCACACGTC
ACACGACGCTCTTCCGATCTTGAGACACCSCAWASSWGTGWSCWTACCCWSWGWWCGACATCAWGCTCTTGCGCAAGAWSTTGGGWCWSTGCWCWCAGTGTCTCSCTSGACWSTTCACTWSWSATTSWACTWSATCWCATAGATCGGAAGAGCACACGTC
ACACGACGCTCTTCCGATCTTGCGACACCSASAWCTCWGTGCCASATTACGTSGTGSGCWCTSCTATCWASCTATAGWCASTASAGTGATWGATGSTATGTWGAGAGCTCWTGSGWWTSACAWSTGGWCTSAGCSGWGTSAGATCGGAAGAGCACACGTC
ACACGACGCTCTTCCGATCTTGTGACACCGTSCCTCWSATAWCGGAGGASTCTCATGASGASCGWSCWGWGWTSSWGAGTWWCGGCATGTGWCWSGATGAGCTGAWGGASGGTTCGCWGSTCGSWCCTSWCTAGTAGGTGAGATCGGAAGAGCACACGTC
ACACGACGCTCTTCCGATCTTGGGACACCASWAGWSCTWGWASTWTSWSAGACCWSGASWSACWSCTSCGCCCAGAGTWCAGTSATGGACGWTGTSASGGCAWSTTGCCGSACAGWASTGWCCGTSGWTSAATCWTGCACAGATCGGAAGAGCACACGTC
ACACGACGCTCTTCCGATCTGAAGACACCSCTWTCWWCCCTSTSGGTGTSGGTSCWASTAWSWGTCWSWSWSCGAASTGWAGCSTSGACAWGTTGCWGSTSATSCSWWTSGTSWTGTCASGCSTSSACSWGTASSWCAGAAGATCGGAAGAGCACACGTC
ACACGACGCTCTTCCGATCTGACGACACCGTGCACGASGGTTSTGSWAWSACWSSWCTSTTGGSAGSAAGWCTASSWGGWCSTCWGCATCSWCWSGSAWGWGWGTSWSCAGTSTASAWSCWGTSTCTCGSWCTACCAWTCAGATCGGAAGAGCACACGTC
ACACGACGCTCTTCCGATCTGATGACACCWTSAAGWSWASWGGCGGTGATWTASATATASTSGASSASSWCSCWGTGAWGGCGTATCWSSASWTAGGWSGWSCWGWCTWCTGTWWGCTSCWSWSTGCGGGTACTCSTWAGAGATCGGAAGAGCACACGTC
ACACGACGCTCTTCCGATCTGAGGACACCCCATTGTTSSGWATSTACCSWGCWWTSGGTSAGTATCGCASWCWSCATWWCSGCTSTTCWSTAAWGWASCGAGSWCCTGSWGWCCGWGCTTWCWWGWCTGASCGTCTGAGAAGATCGGAAGAGCACACGTC
ACACGACGCTCTTCCGATCTGCAGACACCGGASTSACTGATCTGSTGSASGACCCGTAGTACWTSCCTSCTCGTGGTSCWWTATGWWTSWWCGCTTASGGTSWCTGTGTSSCTCAGCWSASWTASAWGATGTSWAWSAGCAGATCGGAAGAGCACACGTC
ACACGACGCTCTTCCGATCTGCCGACACCSAGSGWSTGCSWSSWGAGSWGSASSSAGGWTSACCGSCWWTCGTSWCGWSWGTSCGACWSCCGAASGTGTCWSTSCCAGTCSAGSTSACWWWCWASCSWCTSGSWTATGSTAGATCGGAAGAGCACACGTC
ACACGACGCTCTTCCGATCTGCTGACACCCCGGACCCGWCGWASWGTTAGCTGCASGTSSTGASWCWSSSAWGWWCGAGWSATSTGGWGAGCAASAACGACSAGCSASCTGTSCAGTCASASCSWGTACCGSCGTGTCTAAGATCGGAAGAGCACACGTC
ACACGACGCTCTTCCGATCTGCGGACACCSTSCCTTCGTGTTWGSASSWGTCACASWACCWSWSTAWGWCWGCGTGCAGTTWGCCACWSSTGSTSGGWGTCWCTCWSTGWAGWGCAGGWTAGAWGSTAGAGAWSWCWACWAGATCGGAAGAGCACACGTC
ACACGACGCTCTTCCGATCTGTAGACACCSCWAASWASCGWASWWTGWSWSSWSTGATAGGTCWSGWCGSWTGWWTCSTGWTCCWCWGTWASGTCSACATSSASWTACSWCSWCASGWCCSWAGCGCTCGAACATASGTCAGATCGGAAGAGCACACGTC
ACACGACGCTCTTCCGATCTGTCGACACCCWGTTGCWCGGTTGTSWCAWSTGTGAGCWGWTGACWAGTSGASACGWCACTGWGAACWGAGGWWCWCCGGGCGTSGACSTCTATTGTSAGGTGSTGGGCGWCWASGACSWGAGATCGGAAGAGCACACGTC
ACACGACGCTCTTCCGATCTGTTGACACCWTSTCGGTGCTCATGCWSSATATSGTSGGCTGWTCACATGACGGCACTGWGAGTCSWGGAWWCGTSWTGCTCSTCCWSTATAWSGTSWWGCTGGCGASWGTSTAGCSWAATAGATCGGAAGAGCACACGTC
ACACGACGCTCTTCCGATCTGTGGACACCGGAGCATSTWWGTGWACACGTGTSGSWCWGSWGSCWSSWCASSSWSASSTCATGCCTATSGGWGCWCATWGWGCGACAWGWGTSGTSGGWWWGWASWSTWGWGTSCSASSWAGATCGGAAGAGCACACGTC
ACACGACGCTCTTCCGATCTACAGATACCGAGCCGCTACWCWTGSGAGTCATGSSWGTGGSAAASCWSTACCTCGGTCCACWSCTACCAWCGCCGTGTGSWAWGSGCGSWWTAAWGWCGSSASACWWGCWGCGTACAGSAAGATCGGAAGAGCACACGTC
ACACGACGCTCTTCCGATCTACCGATACCCWSTSWGSTWACSCTGGWGSATACAWCAASCGASWGACATATWGCWCWATCCSACWSGASTTCWWCTGTCCGCSTSCGTTACWGTGTTGTCSWWCGWWCGGWGAGSWGTAGAGATCGGAAGAGCACACGTC
ACACGACGCTCTTCCGATCTACTGATACCGATTACGTSCWSCTCAWSTACCCGGTGWTSAWSGSWCATCGTWATSWCGWCSCTSCWCTACWCTTSCWSSSWSTCWASWSAGGCSATGCTSSAGTGAASSACAASACWCGTAGATCGGAAGAGCACACGTC
ACACGACGCTCTTCCGATCTACGGATACCSWCGCTTATCSTGACGTSGSTCWSAGCWGWGTSCWCCTCGGCWASSCWGAGGGWCAGGSWGSAGWCWCWCCTSATSCGCWSSASAWCCSASACWTSCCTWGCTCGCCWCTCAGATCGGAAGAGCACACGTC
ACACGACGCTCTTCCGATCTATAGATACCSWCTTSAWCWGCSCWSTSTACWCAGTGSASACTSAGCCWWTSWCGSWCWCTSTSTAGCGCWTATTSGTGGTCTSASSAWTSGSWTGCGGTGWCGWCCACSAGTCWGSAAWSAGATCGGAAGAGCACACGTC
ACACGACGCTCTTCCGATCTATCGATACCTWCACGSASATCGSACSWGACCWCTCWTATSTGWTSSASACASAGCWSSGCCSWWASCCWSASTGTGGCCTCCSWCCTCGCSWGCSTSTGWSWGWGGACASAGAGCGAGACAGATCGGAAGAGCACACGTC
ACACGACGCTCTTCCGATCTATTGATACCCCTGSWCTCGTACWGAGCCWSCACSAGATGCWGGSWTSTCTSSSWTTCGGCSTGTSWCWSCCTGGWCWGGATCSAAWSWSTASWGCGATSACTGSWTSWSTSCASCSTWGTAGATCGGAAGAGCACACGTC
ACACGACGCTCTTCCGATCTATGGATACCSGWSTGSCWWATGWCCWGGTAACTTAGCWSWASWSTCSWCTGGCASGWSAGSAGTATCTCAWSTCTSGWCASWSAGCWTSWCSWAWGAAGSSWSAGCSWCTCASAACWCAGAGATCGGAAGAGCACACGTC
ACACGACGCTCTTCCGATCTAGAGATACCTGTGTSAWSATCAWSSASSTASTASSWWGTSCGATGTCASGCTGCSCWGGTCASGTGSASACATGCTGWASACSASCTAWGASWCATSWGSCGCWCGSTSCGSWGTACCCGAGATCGGAAGAGCACACGTC
ACACGACGCTCTTCCGATCTAGCGATACCSCGGTCCASCAGSSAWTSSCWGWCGSAGSAACTATSGAGCTGSCGSWGSWCGGTSASCAGATCWAGGTCWWCTACTGAGWCTSWTTAGACWASSGWWTCGACATSGTCATGAGATCGGAAGAGCACACGTC
ACACGACGCTCTTCCGATCTAGTGATACCWTGTTGSATGGWSTSAASTACSASATCCGWSCGSAGWWCATCAGCTSTATAWCTCWGWGCGTGGWGATSGSWSCATTSGATSTSCWSCWSATGTGTWTCWASGCATCWGTCAGATCGGAAGAGCACACGTC
ACACGACGCTCTTCCGATCTAGGGATACCTCWSTGSWGSAGCSAGGTSASWCWSSAAWSATSTCTCAGWACWCWCTATACGSWSWGGACSTSCGCWGCAWSTTGTASTTGAASWTGGAGTSWTWGCTCATGTATSCGACAAGATCGGAAGAGCACACGTC
ACACGACGCTCTTCCGATCTCAAGATACCWGWCTCSCTWACSWCCSWAASTGTGSWTTSTASATSWAGSATAWGGSTSASGTSCCWTSWCASGSTCTSSTSTGCSTSTACSGWTCGAGCTWGWTSTAGCSTCTGSGWTCAAGATCGGAAGAGCACACGTC
ACACGACGCTCTTCCGATCTCACGATACCSTAAGTCWSSASSGCCWSSTASGWWASTTGCCGGWCGGWAWSTCWSTSAAGCTCGTGSAGSSACTAGGWWSAGTSCTACCWGACASASCATSWGTCGSWSSAGTGAWSATAAGATCGGAAGAGCACACGTC
ACACGACGCTCTTCCGATCTCATGATACCTSACAGWGTGGWAGWCSTSTGTSWSTGWWGWCAATGGWCWAGWATCSASCTWSACCTCWSWTSSATSAGTWGGSAWCGAGTATGGACCWCGCGAWSWTSSCTSAGTWGSACAGATCGGAAGAGCACACGTC
ACACGACGCTCTTCCGATCTCAGGATACCSWGSSWACAGAGCGCWGCCASASTSSWWTAGTGATCTCASGWGAGAWSAWSGSWASWSSWCCASWGATGSSASCTWASGWCCCTWASTTGSTCSTSACACGTTACTSACTCAGATCGGAAGAGCACACGTC
ACACGACGCTCTTCCGATCTCTAGATACCGACAWSAWCSCTSCWGGWCWGTTGWASGASCWGWSASTSGSWGATWCWACAWTSGSWWGWGATTWGCTCGCWCGTSTSCWSGTACTGAWCAWCTACSAGCSWTGCTGAAGWAGATCGGAAGAGCACACGTC
ACACGACGCTCTTCCGATCTCTCGATACCATACWCGGWWTCCTCCWSWWGWTSGSASACTSAASAGGAWTSGSAGSWAWGGCAWAGACAWWCAGCTWGSSACWCCSASSWTTGCWCCWSGTGTCAGACSGAAGAAGWACAAGATCGGAAGAGCACACGTC
ACACGACGCTCTTCCGATCTCTTGATACCAWCGCGCTCCAGCSASSTCWCATGACTGCWGTATSWCGTSGATWGTGTGTASTCSASCATCATAWSCTGAWSCTSCATGGCWTGAASCSTSCTSSASATAASSWGAGWCWGAGATCGGAAGAGCACACGTC
ACACGACGCTCTTCCGATCTCTGGATACCSASCWSTACWSASTSSWGAWSSWCGASTCWWASTGWTWCWTSACGTGAWWGGSWGGTAWGTCGTTSAWGSTCSATGSTTSTGGTGTAAWGAWSWCWGASSCWTSTGGTGACAGATCGGAAGAGCACACGTC
ACACGACGCTCTTCCGATCTCGAGATACCGSAWASTTACWCCGWGATACATSWCWGACTAGCWGATTGCTCWGWCCWCCGGCTGSWAWGGGWCCGTGTCWCSACGTSCCGTWGTWGGSWACAGAGTASSCTATAWWCGCWAGATCGGAAGAGCACACGTC
ACACGACGCTCTTCCGATCTCGCGATACCSWGGGTWGTWSAATSSTSWGTCWGGCWSGTSTGWSASWCCTACWSACGGSWWGTTGTGATWATWTSAASAWCTTSGSAGWGTGTAGWGWGWGTTWGGACCWGTWGGWCGGCAGATCGGAAGAGCACACGTC
ACACGACGCTCTTCCGATCTCGTGATACCWTSGSWCCGAASSATCWSWTGGGTCTSAWGAWSGATSCWGWCWGTSGWSTASWCSASCWSCWSCCACTGSASGWCGACCTSGTSCCTTTGCTGSCWGGTCASCWSAGWGGTAGATCGGAAGAGCACACGTC
ACACGACGCTCTTCCGATCTCGGGATACCACAAWCATGCTSAASACAGTGATSSATWTSGGWGGCATCTCTTGAWSTTWGSATWCTCWGACTAWSWGASWGCSAWTATAGAGWTSWGTGSAGSATGTSTGTACWGGTSGCAGATCGGAAGAGCACACGTC
ACACGACGCTCTTCCGATCTTAAGATACCSCWSWGWGCCGAWWCCCTAWCTCASTCTTCCWCCCTGACCAGSASGCGSWGCGWTSTSAGSSAWASWGWAASTGCCTGTTSGCWSGAWWCCWGTSWGTCWTSACASCWTCTAGATCGGAAGAGCACACGTC
ACACGACGCTCTTCCGATCTTACGATACCSATGGCTASCASSTGWATGGTTTSSASTWGWCWSTSGAGTCTGACGWGWTSTSTAWSGSASTCAWGGGWAWSCTSCTSTCACSWCWCTWCGASTTGGCGSGAAAGWWGTWCAGATCGGAAGAGCACACGTC
ACACGACGCTCTTCCGATCTTATGATACCACTWATGGWTATCWSTGTTSTATGTGTCSWSSTSGCCWSWTSSASWTCGCASTSAASSWGTATGWCGSAWGWGGWSATGATCCTCWGWCTGGCATCWCGAATTTSCGCWTCAGATCGGAAGAGCACACGTC
ACACGACGCTCTTCCGATCTTAGGATACCACGATCGGWWTSACWSTSGATWCTACTGGWCTSSWGGATCWGSATWWCAWSCSACTCCTSGGTASATCGSWCTTGCCTAGWSTSCTSGCTSSTCCACSWSASWGWAGWGGWAGATCGGAAGAGCACACGTC
ACACGACGCTCTTCCGATCTTCAGATACCTGATTGWWCASWTCACWSCSTWSTSATWTAWGWTSWSWCCCTAGWWGWWASWSWSGCSWGCSWATSCAGTSWATGATSGSWGAGCTGTTSSTAWATWGCAWCSSACGCAWCAGATCGGAAGAGCACACGTC
ACACGACGCTCTTCCGATCTTCCGATACCGTCSAGCCGTGCAACSGAWSWSSWTGAAGCGSWSCGAATSASATCCSWGSTCGWWAGATSWGCGGTASASGWAGTCWGGGCSACSCGWCTAWCACGSTSAWSTAGAATGCGAGATCGGAAGAGCACACGTC
ACACGACGCTCTTCCGATCTTCTGATACCTCATGTWAGCSWWCTCWSACGATSACTSTSCWSSAGWWCSAGTGAWGWTWGTGTWCWWTSSSWCSWGSTTGWSSTGWCSASWATCSWGASGWCTTGCCGSASGGWASTATSAGATCGGAAGAGCACACGTC
ACACGACGCTCTTCCGATCTTCGGATACCSACGSTGSWTATSTAACASGCWGTSCGAGWGTAACTCWSSWGSATAGWSGTACTASWWASTWCSATCTCCWGSWCCTSATGGCASGACACWSWGGWAWGWSWCWCCTASCWAGATCGGAAGAGCACACGTC
ACACGACGCTCTTCCGATCTTGAGATACCGCGCTGTAGSASCWSCGACATTGWCSTASWGTGWCTTWGWACATCAACWSTSTGGGTCWSSTAGGWWTCAWGGSWWATCWCAAGWTSWSACSWGAGATCASTGACAATCWGAGATCGGAAGAGCACACGTC
ACACGACGCTCTTCCGATCTTGCGATACCSASWWGCTGGGTACAAWSTGCGGCSATSSTTTCWCTWWCSTATCGSAGWATTSTATSSASTGACSAWGTCSACACGWCCTCAGTSTACWCWCTCGTTGTSASGACAGWTGWAGATCGGAAGAGCACACGTC
ACACGACGCTCTTCCGATCTTGTGATACCWCWTSACSWGWGSSASTATCGAWGAWGGTSASTACTTACAWSSGWCWSTAGATSACATCWAASCSAGGACWSSCTTACSASCWSGGTSCTGTAGASATCATGWASWCAGSTAGATCGGAAGAGCACACGTC
ACACGACGCTCTTCCGATCTTGGGATACCSAGTSWCWSATGASATGTGGWCCWSWCCTGSASSCGSATTACSWGACAAGTTCGWSTGTGSTSTATCWSACACWGTGCCWCSSWGTAACTCGATACAASWASWACTCAGTAAGATCGGAAGAGCACACGTC
ACACGACGCTCTTCCGATCTGAAGATACCWATGCGWWGCGACTGTTSSAGWGWCCTASWCGTAWGCTCAWSASTGACACGAWSWSASWGSWGSSWGTGTCAGAGGCWTWGGTGCCGGWCTGAAWGCWSGAGGGASGCTTGAGATCGGAAGAGCACACGTC
ACACGACGCTCTTCCGATCTGACGATACCSTSSWCTTGCCASWGTCGGCAAGWCWCSATGSWGSWSSAGWCSCWAATCAGWATWTGTCTAAGSSAGTSGGCCWCWSWCTGTCWGSWAASTSAGSWCSTAWCSASWTGGCWAGATCGGAAGAGCACACGTC
ACACGACGCTCTTCCGATCTGATGATACCAWGSASCAGATGGACCACSTAGGWCCTWCTGWCTTGGTSGGCGCWGCGSTGAAGCWSTSTCTSGGCACGGGWTASCWSTATCGCAGACACWGCAASSWGSATCWSGATWGTAGATCGGAAGAGCACACGTC
ACACGACGCTCTTCCGATCTGAGGATACCCWSSCTTGWAATSASSSWWGCGCTAGWGGTGTCCTSATGCWSWGCGGCSACTGAWTGWAGTATAGCGSTATGTGWSTCTTGWCGWSAGGTWGWCSATWGSACACWTACWSAAGATCGGAAGAGCACACGTC
ACACGACGCTCTTCCGATCTGCAGATACCSAGAWCSTSWTSAWCSASSWCGATCAGSASAWGAWGATSWGTSATCTACTCCTGCGCCCGSWGCSWCTCGGTTGWCTCWCGGTSSTGGWGAGWWWCAWGTCWSTATCGTSTAGATCGGAAGAGCACACGTC
ACACGACGCTCTTCCGATCTGCCGATACCWSAAWGSASSTCGGWASTATCSATGATCSWSWGCSTSGWWGASAGCTCASAGSWGAGWWGGCTSCTTGCGSWGGTGGCTGCTGTATSSCGWATGTGWCWTSAGSWTAGACAAGATCGGAAGAGCACACGTC
ACACGACGCTCTTCCGATCTGCTGATACCTWCSACWTSCSTGASGWGACTAGCCTSCWSSCWGCWCTSGAGGCWTSWWATSTCCASSWCGCWGGTCWCWSATATCSWGSWCWSCAGGCTSTSWSTSCGCWGWTSCGWAWGAGATCGGAAGAGCACACGTC
ACACGACGCTCTTCCGATCTGCGGATACCTASWSASTGAATWSTGWCSSWCGTCWSGASTSTTCWTSWWGWCSACTCSTCSGAAGCSTSCGCGCWSTGGATSASSGASCWAGCATCGTCAATCAGTSWWASWTGTGAGTGAGATCGGAAGAGCACACGTC
ACACGACGCTCTTCCGATCTGTAGATACCTASWCGCCAGSWGATSATASWTGWTSWAWCWSTSAGCCGTCTCCAWCACACSWCATCTWGWGTSSTATCCSWGTGWTGATCSWCSGCGACGGACCGACTTWCGTATCGGTCAGATCGGAAGAGCACACGTC
ACACGACGCTCTTCCGATCTGTCGATACCSSWWSTCGTWTGSATTTGCACWTAGGTASTTSTGTGTTAGASCCWAWCGSTTSTAGTWWCSATGTGSSTCCWTCATGACASGACCCAGTGCTSCAGTGWGTAAATAWGWASAGATCGGAAGAGCACACGTC
ACACGACGCTCTTCCGATCTGTTGATACCGAGWGCSTSSSWWTCSWGWGAACGACGCAGTWCWGWWACWSWGASWGWCASAWSTTCAAGCGASCGTSAWGCWCTSATGGTWGCTCTASAWCGGTSWTCAGWWSWWGAAGAAGATCGGAAGAGCACACGTC
ACACGACGCTCTTCCGATCTGTGGATACCTSASSAATCTSTWGTGCGSACAGWTASGWGATCSATTWGGWGCGWCAGCATWWCAGCACTSWCWGACCWATSCWCWTCSGTCSWCGATSTCWGACACATTCAGSTWCATTCAGATCGGAAGAGCACACGTC
ACACGACGCTCTTCCGATCTACAGAGACCCCTWGASWGGGCTWGSSAGTCGSWCGWSWGCATAACWATCATWASGGAGGTCCATSAACGGTATGWWTCCAGWTCWGTGTCSSATCWSCGGSTCCWWSWAGWWCWGTAGGCAGATCGGAAGAGCACACGTC
ACACGACGCTCTTCCGATCTACCGAGACCCSAGACWWCCCACWGGWCTTCCTAGAGSWGAAGCWSAWCTSTATGWSWGCGGGTSTGGSASTGCAGWTCSASSSASTAGACSTSWTAGCWTASGTCATGTCGWGCTTGCWSAGATCGGAAGAGCACACGTC
ACACGACGCTCTTCCGATCTACTGAGACCWCTWGWWWGGATAGATAGCASTAGTSTWASASAWCGGASCCACGCWWCTCWWAGSCWWTAAACTSASWCCCWATCCATTACSTSGTACTCGTCCCAACGSSAGGTWTGAWCAGATCGGAAGAGCACACGTC
ACACGACGCTCTTCCGATCTACGGAGACCSCTTTCWGCACTWTCCSACSWGGWSATWGCTGCSAGWTCGCWACATTCSSWAATTGWWSTACTWWGAWGSTSCWGCWGACAGSATAGASASTSCATWSTWSWTCTSAGATSAGATCGGAAGAGCACACGTC
ACACGACGCTCTTCCGATCTATAGAGACCTGWSCTTASGAGASTTWCGGWSTSGTAGTSTGCTGASGCTGCTAGWSWACTTSWWGTWGCAACTWGCTCWACWCGTWCSCWAWSTSTGCGCCGWTCSCWGCATTCGTATATAGATCGGAAGAGCACACGTC
ACACGACGCTCTTCCGATCTATCGAGACCWTASWGTSWAACGACWAGGATCTSTSTATGGTGCATTATWSTTASTCGCASCSACACGSTCCWCGWWTGWAGGGCSCWGTAGWCTAGCSWTACCWCASACSATAGCTCASAAGATCGGAAGAGCACACGTC
ACACGACGCTCTTCCGATCTATTGAGACCCSTGSTSACWCTSTGAGWSACSCGAAGTTSWGAWWGAWGSASSWGCASTSACCTAGCATCTWCTCTTWGTCWGGWTSWCGTWTSTSASGWGAGWASATSTWCAATGCGWTSAGATCGGAAGAGCACACGTC
ACACGACGCTCTTCCGATCTATGGAGACCWASWTGSCGSATSSWWWCTCTGGAAAGGCTWSAACTCGWGGCGWGCTCCCGGCWTSASCTCWGTCATGTSAGGTSWGAGASTCAWCATTSSACWCGTTSACTCASWGAAGCAGATCGGAAGAGCACACGTC
ACACGACGCTCTTCCGATCTAGAGAGACCGTGGCGGSWCSTWTCSGTTACSACCGTWGWSWGGWGWSTCGWGTCTGCSCTATGCWGTGTWGTCCTGCGSCTGCTSAGACTGCWGACAWSGCAWGTCCWTCGCCTATCGTSAGATCGGAAGAGCACACGTC
ACACGACGCTCTTCCGATCTAGCGAGACCCGTCTGGWCTATGCACGASSTSWGTGATCTWATACTGCWASWAWSGGCWACGTSGWCTTGATCSCTATCWTACTAAWGGTCWGCATCWTCCWSWGCTSTTATTAGSGCGTSAGATCGGAAGAGCACACGTC
ACACGACGCTCTTCCGATCTAGTGAGACCCSAGAGTTCAACCTGCWCCCACAGSWGGGAASWWCGSCAWGAGSTGGCCTCSGWWCWSGTCATWCWWTCAASCTSWGCACTGCGACAGCTCATGCGTWCTATGGAWTGSGTAGATCGGAAGAGCACACGTC
ACACGACGCTCTTCCGATCTAGGGAGACCGTAATSCWSWWGTACTATCWSWASWACWSTGGASGATACTAGAACWCTCGCGCTCASGGCSSAACGWCGCTGSWCWTGCAGSCWASWCWGTWCTASAGTSGCTGAASTTTSAGATCGGAAGAGCACACGTC
ACACGACGCTCTTCCGATCTCAAGAGACCWGWAWGSGCASTCGAWSAGCAWGACGACGTCCATAGSGAAATATCAACCAGWSWGCTCTAAASTCAGSTSCWAAGTWGCWCAGTGSACTGSAGATSCCTGGACASGTATGCAGATCGGAAGAGCACACGTC
ACACGACGCTCTTCCGATCTCACGAGACCWAGTGTSWGGGTWCAAWSTTCWAGSWCWCWAACWASGATSCTTCAGSWSGASACAASGTGTSWTTGSWCTASCGCTGCAGCWCTTSAATAATCCCTGAGCGCGWGTGWWGTAGATCGGAAGAGCACACGTC
ACACGACGCTCTTCCGATCTCATGAGACCCSAWAGGCWATSTCGGWCGTSCTATCTTCTSCACTCWCAGGWCTGWGCGGTCSTTCTSGTTSATGCAACWASGGAGCGGGWCASGASSCTCWSGCTATGCCWTCGSSWCSWAGATCGGAAGAGCACACGTC
ACACGACGCTCTTCCGATCTCAGGAGACCCTGWSTTACGSWGCTSGCGCGATGAWSWSWWWCCATTSASGCAWGWASCACTAGWATCTAGASSTAAGWTTSCAGATCSCGGSTSGWCCTWSTWCTTCTGSTCCGSAGGTCAGATCGGAAGAGCACACGTC
ACACGACGCTCTTCCGATCTCTAGAGACCCCAWWGGACCWCCCTGGTCWSSSACWSCWCSSATCWSSWAGASTSAASCCWAASCCTTCGGSAWTACWSSTGCWGTSWCAGCGCWSTCWCCTCTTSGGTSACCCGSGACTSAGATCGGAAGAGCACACGTC
ACACGACGCTCTTCCGATCTCTCGAGACCGATWWCCWGTWGGSASGTWCAWTSGAGCTCWTSTGTATCGACTTSTGASWGAWSGAGWASCASCCWWATATCCTSTTGSCWCSWAWSCCTSAGAASTSTSCWSASSGWGCTAGATCGGAAGAGCACACGTC
ACACGACGCTCTTCCGATCTCTTGAGACCCWCAWGSCGTSTCTGSSACAGCCAAWSWSTTACTSASATGGAGTGWSTGCTSWCGSTSGCSSACACATGSWCCAGCTGCTCGTGGTSGGTWWCCGAATGCWSCTCCGASWCAGATCGGAAGAGCACACGTC
ACACGACGCTCTTCCGATCTCTGGAGACCTGWSWGSGCAGTCGTCGWWSWASWWASGACTSWTGTWSTTCWGCGTWGWTGCWSGGWSCGSCTTCTWTSAGWTCAATCTACAGAAWGCSWGTGTTSGGCCCAWASCCTGWCAGATCGGAAGAGCACACGTC
ACACGACGCTCTTCCGATCTCGAGAGACCSAGSTGCWSSWGCTGASASGWWGWGWGSCAAGWGCACGWGSWSASCTCWSTGGAATCGGTWTSWTAWGWWASTWGCSATWGSTSAGWWSAATASCWAGWGGTCWCTTCTCAAGATCGGAAGAGCACACGTC
ACACGACGCTCTTCCGATCTCGCGAGACCSTCWSWAWGGWGAWGSTSSASWGTGGWWWGCSTWTSSCWCASGCTGWCGTGCWCWWCWGWGTASASCTSGWGAAGGWGSATCCGCWSWWGGGWCTGTATWCTGTSTSTGCGAGATCGGAAGAGCACACGTC
ACACGACGCTCTTCCGATCTCGTGAGACCSCGTSWCSWGSWGCTGTSGTSCGWAWSTSWGACSASCSWACTAAGAGTSSATCWTWCSGWTCTAGCSWGWTAWCTCWSTGACTGAGTAATGTSTTGWASCCWAWGTAGWCAAGATCGGAAGAGCACACGTC
ACACGACGCTCTTCCGATCTCGGGAGACCTTGTTGGWCCCTTTSCTSCWGWSTSGACCGSTSAWSCGTSWCGAGGTCATSCWSSTSSTACSWGSWSWCWCGCGAASWSSTAWGACWATSGACGWCWGWWWCTTSTSTSTSAGATCGGAAGAGCACACGTC
ACACGACGCTCTTCCGATCTTAAGAGACCSACSASWSAATSSAGSCTAATWWGWGTSAGWGTGTCCWGWCTGSTCWSTSAATATTGAGWTSWSACWATGSWCTGSATGWGCSTAWGSGWTGCSGWGTGCSASTCCCGCWGAGATCGGAAGAGCACACGTC
ACACGACGCTCTTCCGATCTTACGAGACCSATAWGWWCSCTGTACWSGGTAGASSWAASWGWWSAAASSWCCAGAATCSWAWSAGCSACGTGSWGACTSAGSACGSWTSWCGCWASCCTGWCAGTSTCCCTGGCTCAWASAGATCGGAAGAGCACACGTC
ACACGACGCTCTTCCGATCTTATGAGACCCCTTSWATGCTGGTSACWTSWSGASACTCGSTGWGWCWSCWSGACSASCWSSSATCTSAGACGAWSSTGCWSTGCGATATCGSWCWGGGTWCTCCGSATGSTSATGTAWGWAGATCGGAAGAGCACACGTC
ACACGACGCTCTTCCGATCTTAGGAGACCWGWAAGWAGTCWWTACCAAWSWGASGCCSWSWGCWSWGTCCAGACGWGWGTCWGAAGGTSWASTGACGTGAGCWGSTSGCTWCTAASCSTGATTTAACTSSWCGCGSWWTAAGATCGGAAGAGCACACGTC
ACACGACGCTCTTCCGATCTTCAGAGACCCWCCAGSWGWCTGTSCACCTSWTSWSWAGATGTGSTSSASTCTATGCTCCAACWGGTCTGCAGSCWGTSSACAGCTCWWTACSTCTCGAGAGWSASGCGCTCSSTWCTGTAAGATCGGAAGAGCACACGTC
ACACGACGCTCTTCCGATCTTCCGAGACCWSACATTTSSSTATCSWGCTGTCTTTGGSTWCWGWGGCGSATTACCTGSWCWCWCGTAWCSCGCTAWWCSWCCWSCWSWASTWCWSWWWGAWGCAGSGWTCWWGCCATWGTAGATCGGAAGAGCACACGTC
ACACGACGCTCTTCCGATCTTCTGAGACCSCGTSWCSTACWCCWSCTASTWGWACTSWCGWCATASSAWATWCTTAGSGCTSACWGAWSCSASTCGSWSWCSSWTTSGAGASWGCACCGSWCCGASWCTATGTCSTCSATAGATCGGAAGAGCACACGTC
ACACGACGCTCTTCCGATCTTCGGAGACCGSTSTAWWCGGTCWSGWGGGAATGCAGSTSGSWSWCCASGTSWASCAGCTCATSSAGGATSGCWTSAATSWGSSWGTAAGTCCGATCAGCTAGSSAATAWWCCGCTCWTSTAGATCGGAAGAGCACACGTC
ACACGACGCTCTTCCGATCTTGAGAGACCGWGAWGASWCCGSATGWGGSTASWCGCGTGGCTATSAWCTGCSASTSWSASGWCCGTTACTASGAGSCWATSCWGSATTWGATGTWCGACAGTAGWSASWSASGWTTCTWGAGATCGGAAGAGCACACGTC
ACACGACGCTCTTCCGATCTTGCGAGACCSCAGASGTGWGWGCAWWCSGACTSGCWTSWSATGCAGSACSWSSASCWCWGSSWCCATWGGSWWASCSWACACWSCATGTGTATCSWCSWSATGSACWCCWGGGCWGWWTSAGATCGGAAGAGCACACGTC
ACACGACGCTCTTCCGATCTTGTGAGACCGTGCCTCTSCCTGATWWGTCGSGCTCWSGWSCWTCWCCACWCAWSSGTTATTAGWSWWTAGTSCTCSSTCSTACASWGSASATCCCGSSWGSWGACCSWWGWSCWSSTGATAGATCGGAAGAGCACACGTC
ACACGACGCTCTTCCGATCTTGGGAGACCGGATSWCTCSGWCASTSTGTSCSASACCCTCCGSATCCACCTCCWGSAAGWGSWGTSTSWGTCWSWWSAGTSACTSCACWCTSAWAGWSWSAGTGTWGWWTCCTSWCTACTAGATCGGAAGAGCACACGTC
ACACGACGCTCTTCCGATCTGAAGAGACCWSWSTGGTSSWCCWSSAGSCACSWSGWASASSWWWGSSWWAGCTGTATCWCWSAAGCGTSWCTCCAWGWASTSTAWASTWGWSTSAGSCWCTSSGCSGWGAGATSSGWGAGAGATCGGAAGAGCACACGTC
ACACGACGCTCTTCCGATCTGACGAGACCAWSGGTGSTATAATCTCACWSCCTTCWWWCCGTSCGSWGSSTACGCTAGGTSGWTCWAASCTSGGTWTGCCTWWCSSASCWSTGGWGAGCACGAWCAASWCGTATWTGSAGAGATCGGAAGAGCACACGTC
ACACGACGCTCTTCCGATCTGATGAGACCSWCWASAWCWCTGASTGAACATTGGSACWSSSWCSWGSTASASCGAWSGCAGTSTGWAGTTTASASWSWTCWCCGASWCTSAWGSWGWSTCSWAGWWCGWSACWSCTCGSAAGATCGGAAGAGCACACGTC
ACACGACGCTCTTCCGATCTGAGGAGACCAGWCTGCTGSGTACACWSGTAGATCWSACWTWGTWGSACCSASCGTWCSGAGSACSWAACWCTSATAGTGSTCCTGSWSASSASSAGTAGTTGCWCACTCTSWGTWASWACAGATCGGAAGAGCACACGTC
ACACGACGCTCTTCCGATCTGCAGAGACCAWCGGASATAWGATCATSWWGGGTCGWCWSCTSGCWCGATSTGWCCWSCTGCSWCSACWSWCTCTCAWGCWSGTGWTSCWSCWGGTSWSTCGWGSATGCTGTGCAGTCGGAAGATCGGAAGAGCACACGTC
ACACGACGCTCTTCCGATCTGCCGAGACCSGWWATTATASASGCCWGSASASTGWCWGTCWSCTCCACAGTSCWGSWCCGAASSATCCWCTSAWSCTGAGCAACCTGWTAATAGSWACGGCTGGTAWCCGCSWCSAGSTGAGATCGGAAGAGCACACGTC
ACACGACGCTCTTCCGATCTGCTGAGACCCGCAASCTATTSTGWGGTCWSGSWCATCACACWGWGATCSATCCWSCGTSWGTGGGWSGAASACWSWSTGTCGGWSTSTWGCSWACGSCWSAGCGTSTGGGWATSWASTCTAGATCGGAAGAGCACACGTC
ACACGACGCTCTTCCGATCTGCGGAGACCATASTATSAWASCGASACWTACCGACTAGACWSSASWACATSAWSWTSAWSSCAAACWTSSTCWSWSWCCWSCTCGASCCGCCTGWGGSWWGCAWSSCTTCAACASATAAGAGATCGGAAGAGCACACGTC
ACACGACGCTCTTCCGATCTGTAGAGACCGSWCACGGWAWSSACSWGTWGGSTAWGAWSSGTAWSWWCGACTASTACGCWWWCGGTATGGSWGCASCWACAWTSCATSTGCWGSWGWTCACGGGAWWGGGCGWCAWSGSTAGATCGGAAGAGCACACGTC
ACACGACGCTCTTCCGATCTGTCGAGACCATAAGCSACTTSWCGSCTGGCWCTAGTSASSWCCSAAWGSCGCTSTASGWGAASGSASGCSWGSWGWTSCWCAGTGTGGACSTGSAGACTSCGSTSAWCTAGAWGCGAWTGAGATCGGAAGAGCACACGTC
ACACGACGCTCTTCCGATCTGTTGAGACCSGWGWGCCACTGCCTWWGTWCSAGCGTAGWWASGSAWCGATCGTGSGCACAWTAACTCATGSASASWCWCGAACTWTSCCWGGTWGCAWSCCGCSWTATAGCWCTCSWTGTAGATCGGAAGAGCACACGTC
ACACGACGCTCTTCCGATCTGTGGAGACCCCTWCGATGWWCGWCSCWAWSCWGCTGCGTCSTTCGGTSGGAWWCCTSTTSSGCCTGGASGGWWATCASGSACWSSTCATSWSWAATAWCAWSGATGSACGWACGACGWGTAGATCGGAAGAGCACACGTC
ACACGACGCTCTTCCGATCTACAGCAACCGSTGASATCTASGATCWSCGCCWCWAGSCTCCWWCTTCGTASWCWGATCSASGCCSWCGAAWGSGAWWCGGTGTSWATSSTTCAATCATCSWGSCGGGTAWCGCGWCAGGWAGATCGGAAGAGCACACGTC
ACACGACGCTCTTCCGATCTACCGCAACCATAATGGGASSAWCGWGTTSWTWCAWSGCGCTGWWCCSATASWGWSSTTCWSTSGATSTSAWSTSWGWGGACGSTCTCCWCTSWTGTCWGWSWSCGGSAGTGAAGAGTGAGAGATCGGAAGAGCACACGTC
ACACGACGCTCTTCCGATCTACTGCAACCWGWWCTATSAWSWWGAGASGWTGTCSWWWGASTGGAGASSWCSTSTGWTSWWTSGGTGTGGTATASCTACATGTGWCACSTTSWWTSTGWWCAGTSGGWGCTTACTCWTACAGATCGGAAGAGCACACGTC
ACACGACGCTCTTCCGATCTACGGCAACCCCGACTTCAACAGGAWGWCWSSSAGWGGTACWSCSTWSTWASCATTTCTTGAGTCSWGACSCAASWTTSGGTGGCAGWATGSASAGCGGCGTAWWGGWGATCSCTCTSSTCAGATCGGAAGAGCACACGTC
ACACGACGCTCTTCCGATCTATAGCAACCGSASATGGACSWWWGAWSGTGTASGCWGTCCTACCGACGWTACGTGTSTGTWTGGACTAGTSWSTSSTSTSWCWGTSWSWCSTSTASGTSTCTAATAWSWATCATTASSCWAGATCGGAAGAGCACACGTC
ACACGACGCTCTTCCGATCTATCGCAACCTGACAGGWCACTTWCTSWGWCSTSWWCGGWWWCTSTCAGGSWATSSWCCCGTCASASAGWSAGWGWCASTGTSGWGGWWCTCATACGGCAGTAGGCSTACWSTACGTSTTCAGATCGGAAGAGCACACGTC
ACACGACGCTCTTCCGATCTATTGCAACCTCAGGWWCTSGWCTSGATWCTSGWCCTCCGSATWAGGTASACCGTAGCATSGGTATGCWSGSWSGWWACGWCGGWSWGWTCGAGACGWCACWSAWSAWCAASSCTSTCCWSAGATCGGAAGAGCACACGTC
ACACGACGCTCTTCCGATCTATGGCAACCACTWSAAWGGGCCSWAASCWGAGCTCTAWGCGAGWGCATGAGSSWGASACAGSTAWCCGWWWGCCACGWWATCCWSSWSACAWSCGCWCWWGTSGCAWSAGWAASCCWGACAGATCGGAAGAGCACACGTC
ACACGACGCTCTTCCGATCTAGAGCAACCCTGAGACGAWTSWCGAGAAGWTASGGWGGACCGCTCATGWSASSTACTAACSASCGTTAGCWSTCGCGAAGAATSCSASGACGAGWGCWSGGAGASAGWSWGACTCTAGGAAGATCGGAAGAGCACACGTC
ACACGACGCTCTTCCGATCTAGCGCAACCSTASWGTTGAATSGWGSWGSWATAGACWCTAGWGTSSTCATSTTCSTGWWGSSTWCWWSWAWGSSWCGCTSWWGCGGCACTWTAAWSWGTSWGATGCACSSWAWSWCTSGWAGATCGGAAGAGCACACGTC
ACACGACGCTCTTCCGATCTAGTGCAACCAWSCTCGSASACASACSTSCTWCGTGCWGWCTGWTCTASGWGWATWGWTSWCGTAGTCSWGTGCWGWCGSATCTSSWGSTCTTAWGAGACGCTSGWSGWWGCSWCGGTSTGAGATCGGAAGAGCACACGTC
ACACGACGCTCTTCCGATCTAGGGCAACCWTAAWGAWSCWGSASSCTSCGCCGTTGSTASWGCGTGSWAGWTWGCGATTGATSSTGAAGAWGAWGASAWCWGGWWSWWTSSTASGACTASTGAGATCGWGTWAGWWCCTAAGATCGGAAGAGCACACGTC
ACACGACGCTCTTCCGATCTCAAGCAACCTTGGASSSWWGCWCTWTCWTSCATCGCTTGGWGCWSCSWTSWGTSCACATGSGWGTSWCGGTACTCTWCCTCSAGATATTGWAGCGAWCGAWGSACWASSGCAAGCGCCCGAGATCGGAAGAGCACACGTC
ACACGACGCTCTTCCGATCTCACGCAACCWTGCCTCWGGWGSGTGWCAGCSAGSWGGCGSTCACTSTSCTSSCWCTGCSWTCGGAGCWSSTGWTSCATWTSATGASAACTTTSGTSCWSCSWATCATCACGAGWASTGATAGATCGGAAGAGCACACGTC
ACACGACGCTCTTCCGATCTCATGCAACCCGTGSWCASCSAGCTWWGCWSAATWGCSTSAATCCWGASTTGWWGSGCCAGACTSTSACWATAACACSACGCSACSCWSASCCGWWCSGACSWSASGCWGTGCWSSSACACAGATCGGAAGAGCACACGTC
ACACGACGCTCTTCCGATCTCAGGCAACCTCGTGTAWGCSWAWCAGAATACTSCTCATGCTSTWGGWCCSWAGAGTGWTASAGGCGATACCTASWGGCSGWTSTCSTAGWAGCAGTCASAWGAWGSTAWSWCTAWTGSSAAGATCGGAAGAGCACACGTC
ACACGACGCTCTTCCGATCTCTAGCAACCTGWGWCWSTGGATCWTWCTWGTCTCWCCTGGGTSTGTASSWCTGCTTSWGWGCTCTCTWCGSWTASSCGWSTCTGCWGGTGWWGATSWTSTACCSWCGTGAGAASCTSGCWAGATCGGAAGAGCACACGTC
ACACGACGCTCTTCCGATCTCTCGCAACCGWCGGCSGWCTSTATWSACSTGSWGASCWCWWGSASAWSTSWGATCWCTTGWCGCCWSWGSASTTSSATCGWWCGCWSCGAGTSWSWWGAWWCSCTSGWWGCSTGGCWCACAGATCGGAAGAGCACACGTC
ACACGACGCTCTTCCGATCTCTTGCAACCSACATSSACCTCCGCWCWTWCTCTCGATGTCWSWSAACGGTGWTCSTSSTCCCTCWGAWSCCTCTCWCGTSWAWCWGTTWGAWSSTGSGWGSWGSWCTSGASSAGGACCWSAGATCGGAAGAGCACACGTC
ACACGACGCTCTTCCGATCTCTGGCAACCGTSCSTAWCTCTCWSACGSASWSTAWSSGWSCTSCWGGWAWSCCTCAGGACWCASWGACAAWSWSWASWWCGTTGCWGSATACATWCACTWCGSTSAWCAGWTWGWGATATAGATCGGAAGAGCACACGTC
ACACGACGCTCTTCCGATCTCGAGCAACCTGWTTGWWCTGWGCTSGWAWSGWGWACACTGWCSGWCAGWASCTASAGSTSGWGSTSTTCACTGCASGACSACGAGAGTGAGATGSWTSWTGTSASGWGAWGAGWWWCACAAGATCGGAAGAGCACACGTC
ACACGACGCTCTTCCGATCTCGCGCAACCTASACTWASCWSCWGCCGACATWGCWCAASCGWSWGSASWWGSTSWTACASCSACSTTGWGASSWGCTGGSAGWCWWCTWGWSWAAGSTSWGACGWCSWCWGTTGCGWTTCAGATCGGAAGAGCACACGTC
ACACGACGCTCTTCCGATCTCGTGCAACCGGTCWSGGTACWAWSTAGSATWTAWCGGTGAWSAWSSTAAAGSASTSAACTTGTGGWWGTWTAGSAWWCSATASAGCATGCGWCGASGSWGTCCCTSWGTSWCCTAGWGGWAGATCGGAAGAGCACACGTC
ACACGACGCTCTTCCGATCTCGGGCAACCAGWCTASSATGASSAAWGCSWSTSCCWSATWTACGACGTSGWGGCSAGGSTSSWTASTSTGSWGCTCTGGWGAWGGTGWSTGTGCSWSASWCTCWGGTSGTGAGCWASSWCAGATCGGAAGAGCACACGTC
ACACGACGCTCTTCCGATCTTAAGCAACCCWCTTSWATASTAWSCWSGGTCACGATSWGCWSCGTTTGSAGSTSATGGCTCCTGGTGCWAGWCSWTSWATSGTAAWSGAGGTSTATTTSASACASAWGGWCWTSTTSTSTAGATCGGAAGAGCACACGTC
ACACGACGCTCTTCCGATCTTACGCAACCSCGTGCWSAGTGACAWGTWSWCWSWTSAGTSWGGTAGGTGTCSAGTSWCWSSGTSCWAWSTTAAWCSCTSCTASAWGASATASTAWSTTSSWCGWGGCWGWCWTCCASWCAAGATCGGAAGAGCACACGTC
ACACGACGCTCTTCCGATCTTATGCAACCSATWWCCTCCGATCWGSASCAATATCWSWGCACWATCCWCCTACTCGWACAASAACTGTAAGACWSWWCSCAWGCTASSAGCGWSASATACCGWAGWWCCCTGGWTTCAGCAGATCGGAAGAGCACACGTC
ACACGACGCTCTTCCGATCTTAGGCAACCCWGTWGGWGSWGSATSTGWCTTWGSACWSWTSWTGCCTSGGWSGCGCTAATAGCTSWASATSWTSWGACGTAGCGGASSTATWGWTSGSWCSTCWSTTSGSTCSWCTASCAAGATCGGAAGAGCACACGTC
ACACGACGCTCTTCCGATCTTCAGCAACCSWGTWGAAGSATSAGSTASGWSWCTGWSCASTSAWSTCGSAGSSWAGACWSGTAGSWAGAGAGTTGSWGWCGWTCSASSCWWSACTCCATCTSSSWSCWTCAGTCCACTSAAGATCGGAAGAGCACACGTC
ACACGACGCTCTTCCGATCTTCCGCAACCSCTCWSSWGCGWSGWSGTCCACCWSASCTGSCTTTGSTCCACCTCWSTTCGGGTAGWGTAWCTWWGSCTTTSWGTTCWWWCASAGWGCGCSCTCCTWASSTAGCGSSWTSAAGATCGGAAGAGCACACGTC
ACACGACGCTCTTCCGATCTTCTGCAACCCWGAASAWSSSTGACCTCAWGTSTAASTTCCTGSGWGATCCTSSWSACACTGCWCWSWWGCTCWTCTWGSTSGGATTGSGWWTSGTGGTGCWGGGAGWCCWGTTGGASWACAGATCGGAAGAGCACACGTC
ACACGACGCTCTTCCGATCTTCGGCAACCAWSWCWATCCTAWASGAGGCACGWTTGGWGSGACTAGSASGWACAAGWCGTSTCWGTGGCTCWATSCWSAWSCWSTCGCTCSGWCTCCCWSCTATSTCTWCTSTSTGCWATAGATCGGAAGAGCACACGTC
ACACGACGCTCTTCCGATCTTGAGCAACCWASSAGGTGCSTWAGGWGTGWGGCCWCCCWAGCCWSSWCSACCCGAGWCSASCGGGAAGWWSAGSTGWGCCTGTCGGWWASCCWTGTWACTAGCTGSAGSGWTGCSGAGWGAGATCGGAAGAGCACACGTC
ACACGACGCTCTTCCGATCTTGCGCAACCWWGWTGCGTWCTAGCGTSGACGSTTGTCTSSWCWCTSACTTCTTSTWGWSWCASTACCGWGWGWATATGGCTSASTASWATWSWGAGSTAGASSGCATCCWGSASGCGSASAGATCGGAAGAGCACACGTC
ACACGACGCTCTTCCGATCTTGTGCAACCGWCSTATGWAGCCTCTTGGGTGWGSASCSWSCWTGWSAGWSTCCGGGCTTSCCTTWGCWGGGCAWGGAGGAGSATTWGSGCCCGGGWGSAASWTTGATSCTSSTSTCGCACAGATCGGAAGAGCACACGTC
ACACGACGCTCTTCCGATCTTGGGCAACCGSTCWSCSWCTCTTAWTSWTSGTCAWSCTAAWSGACGWGWATSGTACWSGWCCTACTTSWSTSWATCWGGATCACCCTGWCSTSWATTAGCCTGATWAGCGCGSTSCAWCWAGATCGGAAGAGCACACGTC
ACACGACGCTCTTCCGATCTGAAGCAACCWATCCGGWCATATTGWGWACASTGTTSCGTWASSWGAWGGACGGWWWCCGTWSASASASAGSTAGWAGWWGTWTCTGCCWGCTSGGTSCWAWSCSASGWGCGGTSSASTTSAGATCGGAAGAGCACACGTC
ACACGACGCTCTTCCGATCTGACGCAACCCWSTWCSCGAWSGWCWSWWCGTWGAWGGSWGSWGTSWSTCWCAWCCWSSSTCTGSCTWTSGCGSWGWGWGWGGSTGSTCWSTTGCGWATCACASTSWATTGTCWCATATCTAGATCGGAAGAGCACACGTC
ACACGACGCTCTTCCGATCTGATGCAACCCCWCGWTACAWCTGCCTCCCGGASCWGWTSWSWTTSCWSTTGSWGACWAWGATCTGCGCWSWGWGWGTACCGTCTWCTACATTGATSACWTGTCAGGTSSASSASGSTCCWAGATCGGAAGAGCACACGTC
ACACGACGCTCTTCCGATCTGAGGCAACCSWCSTSSASWTCGAGTTAWTSAGCSSTAGWCWSGTGTTASTCSASGGASGWWCAGWGWTCGACGWGGCGGTSSSTSWCASAWASGGCTTGGCGWGWCTCCASCATGASWCTAGATCGGAAGAGCACACGTC
ACACGACGCTCTTCCGATCTGCAGCAACCTTSWGWGGCSASSCWCWGTCASTAGSTSGTACWTCAWGWWSATGTSCASCWSWCCSTGWCAWSSASCCTAGWTWCGAGTGATASTTGWCTSTGGGAWAGCWCWWCATATGAAGATCGGAAGAGCACACGTC
ACACGACGCTCTTCCGATCTGCCGCAACCSTGCSASCGSTCWGWGGWWGWTTSCWCWTASTATGWSGWCTCTATSTCSTSGTGWCTCWGACAWGTTASSTSGSAWWCAGWCGTGGTWASGWCWSWTSTCWGTWCCGASGCAGATCGGAAGAGCACACGTC
ACACGACGCTCTTCCGATCTGCTGCAACCSASCWSSGCTSWAGCSSWSSTCTGCSWWASGASCGTWWCCGWGTGWWGCWCCGTGWGCGTGCTTTGAWSGASCCAGSWSCWGCGSCTCSWWGCCCTSCWGWCATGCWCTWGAGATCGGAAGAGCACACGTC
ACACGACGCTCTTCCGATCTGCGGCAACCCWGCCATASSATGTACSAGTSSWGWGWGWGTWCGWCGGTSACTTSSWGATCSATTGTASAGWCGAGGSWTATGASWCWGACCWSCTSSASTTSACWSWCGTSGATGGCWCWAGATCGGAAGAGCACACGTC
ACACGACGCTCTTCCGATCTGTAGCAACCTATWGCWATSCWASWCCWSASTCWGCWSWGGSWSCGACWCSWCSTWTSGWCWSWTCWGWGSGWGATASWAWGSACAWSCTCACASWGATACWGAAGSCWTTATGTGTCGTSAGATCGGAAGAGCACACGTC
ACACGACGCTCTTCCGATCTGTCGCAACCCGCCWSSWGSCTCWGGSWGSWCSWWSASASASTATCTTAGWGCCWAGCCCWTCWGAGSCTSWGCTSCGTSSWCTGCASCCWTGAWWGGSWWGCGSWCTSTASCCTSAGAWGAGATCGGAAGAGCACACGTC
ACACGACGCTCTTCCGATCTGTTGCAACCGAGGATCTCSAGSACCAGGGCGSWCSWSAGSWCSGAAGCGWGCTCGAGSWGSCWSATSWGATSCCGCWGCWSCCAGTSSTSSAGTGTAAGTASAWSWTGASWATSTTAGAGAGATCGGAAGAGCACACGTC
ACACGACGCTCTTCCGATCTGTGGCAACCWSWTTGSCAGWGSTGWTSSCWGTGGACCWSTGAAWSSWGAWGTSTSGAAGTATGSWCWCTTCATTSSTCWSWCWSSCWGSWSWGSWCAGAWASWACWAGCWSGGTTSWASWAGATCGGAAGAGCACACGTC
ACACGACGCTCTTCCGATCTACAGCCACCCWSSAGSWGAWSTGTCCGGSWTCGGCWACAAWSCSAWTSSSWSAGSCTSCTSASSAGSASCTACGCWTCTCATTSTSWGSWGAGSCWGGWGSTSATGSWCGTACWTGCSTAAGATCGGAAGAGCACACGTC
ACACGACGCTCTTCCGATCTACCGCCACCWGCAACWSWTSACCTCAGCCTGTGTGASCTATAGTGWSASWGGWCGGTSWGWSTSATGSAATSGWCACTASAGATCWSCACGTSGTGCWCSCTTATGACSWCCTATWCWTAAGATCGGAAGAGCACACGTC
ACACGACGCTCTTCCGATCTACTGCCACCSTGSTSWCACGCWCWGCAATSSTGCAGWTATASCGAACTWTAATGATSCCWSCTTAGSTSCCGGSATTSGASTCGACWCTGGSWWCGGTSTSWGGTTWGASATAGCCGCAGAGATCGGAAGAGCACACGTC
ACACGACGCTCTTCCGATCTACGGCCACCAWCGACTCATTGCTGSCTSATGTGGAGSGWCCGGWCGASTTGAASGTAGWCTGCWTSGSWWWCCWGSWGSATGCAACAGWGGTSGGAAGWAWGCSWCWSWTSGSWSSWSWGAGATCGGAAGAGCACACGTC
ACACGACGCTCTTCCGATCTATAGCCACCSCWSCGWCWSCWTGACWSSGCSTACASCGACSTGCGGCACCGTSWSATSCTWCTAGWAWSCCTSAGCASCWSGAGCGASWGSCWCATTTGAWGACGACWAACWSWCCGTTCAGATCGGAAGAGCACACGTC
ACACGACGCTCTTCCGATCTATCGCCACCCWSTTSCCTGTATWGCCACCTSSACWCATSCGAGTGCCWTSTTTGWGWACTWCWAAGTCAWCGGCWGCTWGTWTSWCTTGTGTGGGTSATGASTTGTTAWGWWGWWGCSTSAGATCGGAAGAGCACACGTC
ACACGACGCTCTTCCGATCTATTGCCACCCGWTATGTSGTGGTGSACTSTCSTCWGAGTCTCATASCWWACGSWTACGCGWSTCTGSATTSWGTSGATASAAGCAWSTSWCCGGSTATCWTAWGWCWCSACSSTSACAGWAGATCGGAAGAGCACACGTC
ACACGACGCTCTTCCGATCTATGGCCACCSGWASAGTGGGWAASCTGCWSGGWWSASGWSCGCCGCCWGACWTAGGTWTGSASTWCSCTCCGGTGCWSGGWGGCGCGCSTATCGWCSCAWSACGWCWGCTASGCSGTSGTAGATCGGAAGAGCACACGTC
ACACGACGCTCTTCCGATCTAGAGCCACCSSAACWSWCWATSCGGASACWSWCTACSTSTTSCCTSTACGCCCTACWCCWTTSSWGCCTWTSGTSSCTGTSACGSAGSCACGACSAGWCCGWGWGSGCGCGTASGGWGAGAGATCGGAAGAGCACACGTC
ACACGACGCTCTTCCGATCTAGCGCCACCAWSASTATSCWSAASGGTCTASCGCSWSTCCSTACTTCTGWGCWCWGWWGWTAGTSACSTASAAWGWTSCTCTGWGACSSAWTSWTACSAAGWGTCTACSGCTASAGWTGTAGATCGGAAGAGCACACGTC
ACACGACGCTCTTCCGATCTAGTGCCACCGGTCTGGWCTCWWASACWGGCCCTTGACTGWGCGAGCGCTTSWACWATCSWTCTGSWGGATGCGTSCTGAGWSGWCWSCWCAGCCTAGCGAWCGGWCWGATGGWGCCWGCAAGATCGGAAGAGCACACGTC
ACACGACGCTCTTCCGATCTAGGGCCACCSCTACGSGCWCTTTGAGAGSWTTASTSCAGWSACTSACGAGWCACSAGCSATSWTAGWTSAWGSTCGCGGGTSWGWCAGSAATSTSTSSASTGGACSTSCCGGTCGTASGWAGATCGGAAGAGCACACGTC
ACACGACGCTCTTCCGATCTCAAGCCACCWWCATGSSAGAGGWGCTAAWSWSACWSATGSCAGCTATCGASGSWSWGSSAGTGSSTASAWTCAWCTTGWSWSTSGTSTSWCGTSTASWCSWGTWCSCGCGTWSWCASCGTAGATCGGAAGAGCACACGTC
ACACGACGCTCTTCCGATCTCACGCCACCGTSWTCCGASATSASWTSACASTAWSWWSATCWGGACWSGATCTSSGCTGCWACWTCWTCTGTCCTWGCTGAAWGTCGSGWSCGCSAWASCACSWCSTSTWGTTSATAASAAGATCGGAAGAGCACACGTC
ACACGACGCTCTTCCGATCTCATGCCACCAWSCWSGATGWGSGCCCAWGWCSTSCAGWGASAAWGWAGAGCSGATGCWWCATSACTTGCGTSAWSGTSAWSSSATTGGATATCASWGAGCWGCACCCGWTCGSWTGACCAAGATCGGAAGAGCACACGTC
ACACGACGCTCTTCCGATCTCAGGCCACCTGWASTWATGGTWTSGSTSWGWTCWGWGATCWGSCWTSWCTCSTCSAGSWGCSTWCWGWGAWSACASATSCWWTSGWGCWGGGACSAAWCGGTSATWATCWGTATWGWSACAGATCGGAAGAGCACACGTC
ACACGACGCTCTTCCGATCTCTAGCCACCCSWGWGAWGCGTCTACTSAGTTWCWASWCTGCTWTSWATCTCSSTATGWSASSWCWSGTCTSTCSWWCGWCTCCACWSACWWATWSAGSAACWACGTGCWCWGGWTCACWCAGATCGGAAGAGCACACGTC
ACACGACGCTCTTCCGATCTCTCGCCACCGGACTGAGWWGTGGWGWCAWGSGTWSASTSSTAGASACTGGACWSGTGSACGGWGSWSGWCCTACTGASWASTGWWGTSWCASWCWCTATCTASGWGSTSTSGTSTCTWATAGATCGGAAGAGCACACGTC
ACACGACGCTCTTCCGATCTCTTGCCACCTGTSACAGTTGWSGWCWSSWGATCWTGWWGCGACSWCWSSATAWCGWCAASATCSCGAGCSCWSAGCCAWSTAWCSSACGWCTCAGCGCGWTASATGSTATGGGTAATTGCAGATCGGAAGAGCACACGTC
ACACGACGCTCTTCCGATCTCTGGCCACCTGCCSWSSAGSWSAGTGWAWGTATSGWSGWCSWGGAWGTTTGTSWSTCCTAWGAWSATSWCWSASWTGWCWGCWGGCTWATAWGAWCGWCCTCAGWCCTCSWCCGWTACWSAGATCGGAAGAGCACACGTC
ACACGACGCTCTTCCGATCTCGAGCCACCCCGAGWTSWACTGSTTACCCTAWSTGCTSACWGGWGWGACSWCWSTCTGAGGTCGWGAWGAWGGGTTASWWGSCTTWCTGWSGAGSACTSTCWCGTGAGAGWSAGACWSGCAGATCGGAAGAGCACACGTC
ACACGACGCTCTTCCGATCTCGCGCCACCCTSCWSTSWWSTGTAATSGCGTTCSTGCTGCTSTACGGATGWCTACCGGATTGTSWCTGTGSTTSWSAGCTASCGTTGASWTWCCWGSCGGTGWASCASSSTWTACCTCATAGATCGGAAGAGCACACGTC
ACACGACGCTCTTCCGATCTCGTGCCACCCTGWTACWCWCWSCGGTSGGWCTCSAGASWCWGSASATSGWCSASSATSSACSTCCWTTSGWCWCGSATCSTWASWCTGASWGWASWCWGSAGTGCSCTSGAGASCTCGGAAGATCGGAAGAGCACACGTC
ACACGACGCTCTTCCGATCTCGGGCCACCSATCTGSTCCWSGGATCWCTSWSWGTSGAGGWGCWCCCAGWGGAGAAGWTSATSSGWWGWSGWCASSTGCGTWTCWASWTCTGWTTGSCTATCASWAWCSCGSCACTCSTAAGATCGGAAGAGCACACGTC
ACACGACGCTCTTCCGATCTTAAGCCACCGCWWGACWCSTAWSACSACTCACASACAWSGAGWTAGASTWGCTSCTGACAAACCSWCTSSWGGWGCSWSCTSACAWSSSAGAGGGCCASWTAAGCTGWSGATAGCSWGACAGATCGGAAGAGCACACGTC
ACACGACGCTCTTCCGATCTTACGCCACCSASWTSSACCASCGWSCGSCTWAGWSASTAGWCGGTWCTSWGSATSATTGASTGGGWASAWTSCWGSGASWGCTCCTSWTSTWGWCWSSATSWWCTGTGTAGSAGCGWTTGAGATCGGAAGAGCACACGTC
ACACGACGCTCTTCCGATCTTATGCCACCTCGGWCTTSWTSGCGCWCCCGGCTSSAWWGAWGSGWACTSTSTSACSACWCGGTGCTWACCCWSTGTACTAGSSAWACCSAWSWCGATCAAGATSWWWCSACCGASCGWACAGATCGGAAGAGCACACGTC
ACACGACGCTCTTCCGATCTTAGGCCACCCSAAGCSGWGTAWATTSWTWGTCWCWGSGWGWCWAGWTAGGTACTTSWWGCGSWWGWWATTTCACWTWGSGACWGATAGGATTATSTAWSCATTGWTGAWCGTGCTWGWSTAGATCGGAAGAGCACACGTC
ACACGACGCTCTTCCGATCTTCAGCCACCGWGCGWCWSCWSCACWACTGWCCWSCAWTCCCAATAGCWSSAGATAWGWTGTSWCSTTGTGCWWGTWCATTCGSWCSWSGASCWAAGAGWWSWGSWAGATTAACTASATTSAGATCGGAAGAGCACACGTC
ACACGACGCTCTTCCGATCTTCCGCCACCTGCSAGGSWTSTTGTGGWAGWTTAASASCWSTGCGTCTCTATTSAACWWSTACTGASCASATATATWSWWTAGCWWSAAGTTSWASTTWGTCATGATCAWAGWCTSTAWSAAGATCGGAAGAGCACACGTC
ACACGACGCTCTTCCGATCTTCTGCCACCTTGCCWCSWWGWWGCTWGATSGAGCCGCSWACWATGGGACWCACWGACCWGGWGSCWCACGSATTSWGTCGTWWCCACTACWASCGCCCTGWCATAGWCTWGGTACCTWGWAGATCGGAAGAGCACACGTC
ACACGACGCTCTTCCGATCTTCGGCCACCTWGTCAGTAGATATCWWCCGCTCGTSACWSWGWAGTTWGSWGCGCTGCSTCGGCASTTAGCWSGTCGSWWGAWSWWCWSSWCWGGASCGWCACSCGTWGGTGCACTGTWGWAGATCGGAAGAGCACACGTC
ACACGACGCTCTTCCGATCTTGAGCCACCGAGASWCTGTGAWWGATATACTWCAATWGTSTSACWWTCGSWGSATCATGAAATAATGSTAGTWTCCWGGWCSCAACGTTCGCGTACAGTGCTGCWWGCWCWGAGSGTTTSAGATCGGAAGAGCACACGTC
ACACGACGCTCTTCCGATCTTGCGCCACCWATGGATGCTTCWATSSTTCTCWGCWCCCATGCSATSCGSCWSACSACTTSTWCGWGTWCSWGWACTCGCASAACAGCSSWSACTCTTTSSWGWGWTSAATACGWWSWSGAAGATCGGAAGAGCACACGTC
ACACGACGCTCTTCCGATCTTGTGCCACCGGWSSTSCGATSSTASSASTSTGCGSWSCGACWWACGCGGWCACAWCAGTGWGCSTAWAGATCCTSCWSTSTWASACGWSWWTAAGWWSATGWWWCCCTTTCGTSASASSWAGATCGGAAGAGCACACGTC
ACACGACGCTCTTCCGATCTTGGGCCACCCATSCWSCAAAGWWGTSASGCCGWCWGTAGWGCCCGSWCWCTSWGASATTSGTCSCTTCWAWSAWSAWCSTGCGAWWGSASSCATTAWSTGGCTGAGGCGAGGCTGTGCSWAGATCGGAAGAGCACACGTC
ACACGACGCTCTTCCGATCTGAAGCCACCWCGGCWWCTWSTGCAASTWASWGATCWGSTTSASACGTAGCGTSAWTSATAAWGCSTGWGAACTATCTGWCTGASGSWAAGGCAGCTATAACTCWGTGTCWCCWSWSAAACAGATCGGAAGAGCACACGTC
ACACGACGCTCTTCCGATCTGACGCCACCTACSGACGWACTTWCAWSTASWGWTSAAWGGTACATGSACSTWGTCSTCAGSTCWTSCATWASSGTGGWATCCTSCTSGSTTTSSCAGGWWTGSASTCTCAGSGWSGCTACAGATCGGAAGAGCACACGTC
ACACGACGCTCTTCCGATCTGATGCCACCSTACSASACSGATGTAWSAGCCAGGACTACWWCCTSWAGSWGWTSWAGASAGWCWTCGCATTASCGGCWAGAACWTWCWCGGCATACTCAAASSCAGAGCAGWTGWWGCASAGATCGGAAGAGCACACGTC
ACACGACGCTCTTCCGATCTGAGGCCACCTSWWCAGTCTCTGGWSGAATCAWSSGATTGSTSTCTSCGTGASGACCWGCTASTAGWWTSAGCWCGCSWTGTWSWGTAAWCCCWAGAAGTCAGSACSSWSCTWAGCWSTTAAGATCGGAAGAGCACACGTC
ACACGACGCTCTTCCGATCTGCAGCCACCCSTACGTTSGCWCCWTWGTGCACWWACGGWCASTSTSGWATACCWWCTSWCWGCTTCWGAAWSAGASWCCCGGWGTSAGSWGCTGTSGAGGACASACCAGSAGCWAGCCCTAGATCGGAAGAGCACACGTC
ACACGACGCTCTTCCGATCTGCCGCCACCCAGGTSASTGGWGATATSAACGTSSCTACTGACSTGCGTGCWWCTSATSGTCCAWTGWTGGSAGSWASWTTCCTSSGCGCTASTCAGCGTGATGGWTGACSTTTCCGWTGCAGATCGGAAGAGCACACGTC
ACACGACGCTCTTCCGATCTGCTGCCACCGTAWWCASTWSWTCWACGWTCTGWCATTSWGTSGTAGACGAGWSAWGCWGTTSWGTAGACGTGGTGCTAACTWACSACCACWGAAGWTASCAGGTGWGATWCGSAWTATTAAGATCGGAAGAGCACACGTC
ACACGACGCTCTTCCGATCTGCGGCCACCSSAWTGGGWWGCCWGGCWSCGAGTTWCTATSCAAGWWSWWTCACTCCTWTCTTAAWCAGAATAGWGCWCSGTGACTGWAGWSCWSGWGACCSWTCAWGCCGWWWGWTSWTSAGATCGGAAGAGCACACGTC
ACACGACGCTCTTCCGATCTGTAGCCACCSGWCATTTCCTCASWAWSGTGCCTWGWSSATCWSGTACTSTGCSWTSACGWWATWSATTASATGWCSCTGTAWGCAACGATCAGTASTCWGASWSTTWGATAASTCCAWTGAGATCGGAAGAGCACACGTC
ACACGACGCTCTTCCGATCTGTCGCCACCAATASTSTCTACTTSSSASWCTGCGGTTAGACWWGTGTATCGTGCAWGSGCWCGWGATCWGATSSAGGTSGTCGTWSACCWGACSGWCGWSATCGWCASWAGAGWWWCCWGAGATCGGAAGAGCACACGTC
ACACGACGCTCTTCCGATCTGTTGCCACCGSWWCGACACCGGCAAAGAWCTGWGSTSTGGWCCCATACWATWWGSCTAWCCGCCCACWSTCTCAGWATATCTTGWSAGWCTATWAGCTGWACSTACATSACATCWCTTGAAGATCGGAAGAGCACACGTC
ACACGACGCTCTTCCGATCTGTGGCCACCCSWCGAGTGWCGAGWAWGCWCWAGCTCWGWCWSAGWTGTWTATSTGTACGTSGWGWGCTCSTSSSAAWSWSTSTGTCWCWGTASWGCACTGATTGCCATWGWCSWWSASGAAGATCGGAAGAGCACACGTC
ACACGACGCTCTTCCGATCTACAGCTACCGSTTTSASWSCGATGGASGGTTTGCSAGGTWGTWWCCGWAWGTGWAASWCGTSTWTAWSWCAGCSWGSACTGSGWGGTSATSAGATSACTSSACAGAGTSCGGGACCTGGTAGATCGGAAGAGCACACGTC
ACACGACGCTCTTCCGATCTACCGCTACCCCWCGATSWSCTWGWCGTSSTTSWSASATATGATSWTAGCCTCASCWGSWGCWSWCTGCAASASTCTTCWCTGAGAWSCGWCCTSWCGTGAWSATSWCGGASSASAGWGCGAGATCGGAAGAGCACACGTC
ACACGACGCTCTTCCGATCTACTGCTACCGATCCWGSWCCTCSWCTAGSATSWSWGAASASWASWGAGGGTCTGWGCSTSWGTCATGSWSCTGCGTGWCACTTGTTCCTCAGTWCGCASGASSCTAGCGGAGGTGWGWSAAGATCGGAAGAGCACACGTC
ACACGACGCTCTTCCGATCTACGGCTACCAWSWSAGWGAASSACSSWSWGTTGSASTASGTAGSACTSACWWCGSWGCCGSGATGCSASWTSTTAGCTGCGGCGSACWATSSAGSWCWSSAGTCTCWGASTWASSASWWGAGATCGGAAGAGCACACGTC
ACACGACGCTCTTCCGATCTATAGCTACCTGTSAGAGCTGTGCGASATCTACGSATAGWGTSASTGGTAGASGACAGGSTSGACCTCTGAASWTSSTSSSAWWGSGWASAGGCWWGCSTCTSGGWWWCGWGGWCTGACTAAGATCGGAAGAGCACACGTC
ACACGACGCTCTTCCGATCTATCGCTACCCWSGGTTSWCTSTTGCGATAGGGCWCWCWSGSWTTAGACWCAGGTAWSGGAGASTACCAGTSTCGWCTSCGAASWAWSGASSASSTSWWCTAGSTSCWCCSASWCSAGATAAGATCGGAAGAGCACACGTC
ACACGACGCTCTTCCGATCTATTGCTACCWSWSWGCWSSCTCACWASCCWWWGWCTTAGSASSWGWCTGGTAGTCASCTCASACGCWGWCTCTCGGTSTSWAWGSASSCTGCTSWGCGWSWGCTCCASCTGTATGGCSTSAGATCGGAAGAGCACACGTC
ACACGACGCTCTTCCGATCTATGGCTACCATACCTGSWCWGWCTWATATSAASAGWSATSATGTSGTGTSWSWGAASCACTGTGGWGGWCSATACTACGGTAWGAWSGWGGGTSAGWATGTSWWGAGAAAGTASAGCGACAGATCGGAAGAGCACACGTC
ACACGACGCTCTTCCGATCTAGAGCTACCCGWSGTTAGGGTCCGGWCAGWWGTWSWAASGGTCTGTACGGTGWGAWSWCTGGTGACGATCCTGCTCWGTCWTSWACATGCSSAGGAWAGAWGGAGWGCSTSAWGGWGSTAAGATCGGAAGAGCACACGTC
ACACGACGCTCTTCCGATCTAGCGCTACCSCWAGTSGWATSCWCCSAASTTTSSSTAGWACWCWSCWGSCTTATCASCACGAGCGCAGTWWCTTATGCGTGCWGASWWTCSATCGTGAGAASAGTWCWCTSAGTCWSGCGAGATCGGAAGAGCACACGTC
ACACGACGCTCTTCCGATCTAGTGCTACCAWSGWGSGTCCACGCGTGWCTCSAGWGWTGTTAWTATCWCCTAWSCWSCTCCTSTCWTTCAGACWSAWSCWCGACWGWTGTSWGSAGTTGCCGWGCCSWGATWASTASGASAGATCGGAAGAGCACACGTC
ACACGACGCTCTTCCGATCTAGGGCTACCTTSWTCAGTTTSTWCACTTGCGGTCSWGTSCAGTTGSTASTSTTSACACACGTAWTSAGTGSTGTAGTSSTCTACCCGCWCCACGWGCSTGACWCGAATASWACGAGAATAAGATCGGAAGAGCACACGTC
ACACGACGCTCTTCCGATCTCAAGCTACCTWGWWGWWCCTGWGCATSASTCATCTCCWSWSAAWGWTSSSTSWGWGWWGCCGAAAGSWCWTSTACSATSASACWSTGSWCGWCAWSGGWATGACTGSTWWGCWGAGACCGAGATCGGAAGAGCACACGTC
ACACGACGCTCTTCCGATCTCACGCTACCTGCTGCSAGGASSGCTTGCWSGGAGCWCCWSASGGCCTCSTSATCCSTAGWCWSCAGWASSWGGASSSWSASGGWAASASACWSCSACTSTTSCTGGSACGTWASWTCWWCAGATCGGAAGAGCACACGTC
ACACGACGCTCTTCCGATCTCATGCTACCTATWGTGTSSWGCTSCGTTWGCWSAWSWWCWCGTATSGWSTSASACWCGGASATAWGGGTWSWTSWWWCSWGTGAACTACTWGTTGWGTGGACWAGAWCCWSGGTSCGTTGAGATCGGAAGAGCACACGTC
ACACGACGCTCTTCCGATCTCAGGCTACCGWCGGWCATGCWTWCSWCWCTAATGTSAASWCTGGASGWCATCSWGGTSAGGTSGGWCGCSCACCGTWCCGTSAGCWSWTSACACCAGGCSGCCGWSWGSWGTWGSGWWSWAGATCGGAAGAGCACACGTC
ACACGACGCTCTTCCGATCTCTAGCTACCTACCWSTTSWSTGSWCTSCTCWSTGTSGTGWSTCSWCTCACTCTCWSWAASAWGSGAWWCWCTWWGSWGWGCTTGCCGCGWTACCSASTSCSWCSWSSWTCWCWSGSTCATAGATCGGAAGAGCACACGTC
ACACGACGCTCTTCCGATCTCTCGCTACCGGWACASTCWAGSSWTAGCATCWSSWGCASWWCCTACSWCCGTASACAAATCTCSASCCGSTCSTSAWSSWGCWCCTSAWSSSTTWCGCGWCTTSWTGTCWGAWGWASTACAGATCGGAAGAGCACACGTC
ACACGACGCTCTTCCGATCTCTTGCTACCWSACACSTCTGTGACTGWCWGTASWTSCWCSCGSGTGTGWACWAGWTSAWSTCATTCATACWCCAGWACSSWCWGCSWGWGAWGCSWASASGWSWCGASGACCWSWCACTAAGATCGGAAGAGCACACGTC
ACACGACGCTCTTCCGATCTCTGGCTACCGTSWAGGWCTTGAWSAGASWCCGAGCACGWGWGWWGTSWCCGCACWATCTSWWCWTSGWCCWGCTSCTGWSACASAWGTCTCTASSATWCWGCSWGCTGACTAGTCGACTAAGATCGGAAGAGCACACGTC
ACACGACGCTCTTCCGATCTCGAGCTACCTSACTSWCGAWGSCWCTGCTSAGTWWCCSWSATWASSTGTTACCTWGWSWGGGCWTGSAGGWCGAGGWGCSTGTGSWGWTSWCWCGTTTAGWCWTSGASTSAGSWTCGGCTAGATCGGAAGAGCACACGTC
ACACGACGCTCTTCCGATCTCGCGCTACCGTSTATWASTASGGTAWSSWGSATSCWCSACTAGSTSWCAWGCTCTGTGTSWAGTATTTGAWSCWSCCWWASCCTWWGWGWWACGTCATCCCTTACWACSCWGWCTCWWCTAGATCGGAAGAGCACACGTC
ACACGACGCTCTTCCGATCTCGTGCTACCCTGSASGSWWAGGSWTTSWCTGTGTCTTCTASWWCTAAGTTGCWGWWCCASSGTWASCAGCSAGTGCTCACTSASCWSAASSSTATAGATWSTSSTTSATSWCATATGWGWAGATCGGAAGAGCACACGTC
ACACGACGCTCTTCCGATCTCGGGCTACCSAGGTGSWCTGWTACGSWSCWWSAWCTWCTGWGACGTGWGATATCGSWWTCSTGGACSSWWTSGSASGAACTCTGGWGGGCGWCSSAAWSGGWGTGSTCSTSGTGATGSGCAGATCGGAAGAGCACACGTC
ACACGACGCTCTTCCGATCTTAAGCTACCCSAAASTGTGTGSSTSASCWSSTSCTCAGTCACSWGSWCGCGASACSWACGCWGSCATGCGSTGWCCWSGGTSCGATGATSWWGASWACASTAWWGCCWSGWCGTSAGSTSAGATCGGAAGAGCACACGTC
ACACGACGCTCTTCCGATCTTACGCTACCGGCSCGTWCWGCSSWSSWSCACWSSASTATGTSATSCGATSWWATATSTGACCWTAGSSTGCWCCWACWATSGSWGGAGGCSASCWCACTTGTWGAGSTSCGGGCTWGCTSAGATCGGAAGAGCACACGTC
ACACGACGCTCTTCCGATCTTATGCTACCSTSTCTGSWSAGCCAGGTCTGAGAGSAWGWGSATCASWGTTGGSTGACTCTTGTGSTAASSTSWAGTGAACAGGCGTATGCTATASWGGWGASTASWTGCWSSTAGCTSCAAGATCGGAAGAGCACACGTC
ACACGACGCTCTTCCGATCTTAGGCTACCCWGCWGGACWCTGCWACWASTATCCCWTTAAWCCCACTSCGCATGSWGGGCTCWCWSWGCCCGCTSSCWCGTSASGGAWAGATSGWGGGTTAGSASSTSACWSTSACWGGWAGATCGGAAGAGCACACGTC
ACACGACGCTCTTCCGATCTTCAGCTACCTGASCWCTAACTSSAATAATSTGAWCTSGCGTSTSWCATGCGTTGGTSSCWGGTWCTSWGSGWCCGCTGSTCSTSCWSTACGWCSACCGTASACSTGSWCCAWWGAACTSAAGATCGGAAGAGCACACGTC
ACACGACGCTCTTCCGATCTTCCGCTACCSSAGCWCASASWGGASATCAGCCWSWGGTSWATTTGWATSCTGGWAASATCGWGWGWWTSCWCSWGATACSWSGTTSTCWSTTGWTGGWGTSWATSTSWTACSWCAWGWTAAGATCGGAAGAGCACACGTC
ACACGACGCTCTTCCGATCTTCTGCTACCWAGCSWSCWSGCSTASWGSSWWTSWSWGSWGGTCAGSWCGAGTGATTSACWGGCASWATSCTAGACTTGCSASASSAGGGCTTGCWSSGCTWCACTGCGGASSGTSWGGCGAGATCGGAAGAGCACACGTC
ACACGACGCTCTTCCGATCTTCGGCTACCCWCTSWASTGATAWSTSWATAGSWCTATTSWTSWGAACGAWSSWCCGWCWGAWSSCGCGCGTSCASSTCCTAAATWCTSATGWGSWGATCGTGGTGAWSCCTCWGACAAWGAGATCGGAAGAGCACACGTC
ACACGACGCTCTTCCGATCTTGAGCTACCATCCSWAAGGCWACASTSGSWCACSSTGGTTGTSWGSTGACATSWCGWWASACAAASTGCGTAGCWCWSWGAGTSCWSCGCTTCASTWGATWGWGWAWCCWGCTGWCTCTAAGATCGGAAGAGCACACGTC
ACACGACGCTCTTCCGATCTTGCGCTACCASACWSSGWCTSTSWGGTWSWCWGTCWSASGATATSSWGTWGWCGTAGATCTCWCTCGTSTGACWSCWGCTSSCGGWGWGWGASGWGTASCSWCGACWSSCGTTGASWWACAGATCGGAAGAGCACACGTC
ACACGACGCTCTTCCGATCTTGTGCTACCGCGAGTGAGAGCGTGCACAASWATGSWSCTCGCTCASASSATAGCGCTSTASATWSWGGTASACTASTSGATWGWCWSGGWACGAGWGCWAWSCGWWWGCGTTWCGAGWGCAGATCGGAAGAGCACACGTC
ACACGACGCTCTTCCGATCTTGGGCTACCGTGAWGGACSCTCTAWAGTCWCWSCWSSCTSTCCWSGGTSTCSCGCGTGWGWSTATAASTGTGSCTTACAWCCSWACWWWGSTGTATGASCCTGWCASWGTASTGSTATCGAGATCGGAAGAGCACACGTC
ACACGACGCTCTTCCGATCTGAAGCTACCCGCTTSSATAWSWAGSWGGAGGWGGGTGAGCWGCASCCWTWGGTSSSWAASATSWSAWGWSCWWTSTSTWATCSASTASSTSCTCWSACTSSTWGWGWCWTGGTGAGAWSAAGATCGGAAGAGCACACGTC
ACACGACGCTCTTCCGATCTGACGCTACCTTASSAGGTSASCTSGWGCSWSTSTWCSWGCATCSASATTGWWTGTCGWCGGSTSGWTASCGCGWCTSWSACCWSTACSTSGCGGWGTSTSAGWCTSTCSWGAAGWAGWTGAGATCGGAAGAGCACACGTC
ACACGACGCTCTTCCGATCTGATGCTACCWSWSTCGSWWTSGATTSWWASCASATAWTGWGAWTSWCTCATGCGCAGWSWSCTWGWTASCAGSWGCWCTCWSSTTTGATGCSWCASWWGCSWCCWGSWSSAATCTWGTAGAGATCGGAAGAGCACACGTC
ACACGACGCTCTTCCGATCTGAGGCTACCSGAASATGTSWCSASGTACSASGWTGWGGTGGTCGCATCAWGCCTAWSGTGSTSSCAWGWSACSSWAGTWTAWCGGSWWTGSGCWWCTASWTCAWCGGCSTGGCTATSACAAGATCGGAAGAGCACACGTC
ACACGACGCTCTTCCGATCTGCAGCTACCSWGGCWWASSAGCTCATGGGCSTGGGACTCGSTCTGWAGCWSGGTTGWCWCGAGWSTGACSWCCWCGSTWWCSSASWGCGAGTSSGCWATAWSSTCGSWAWGTGAATAWCWAGATCGGAAGAGCACACGTC
ACACGACGCTCTTCCGATCTGCCGCTACCCCWTATGCGSTCCCTTTSTWCCSWTTCAASSTSTGAWGWACWACWCWSGSACATSATTGASCAGACGSWAWGSTSGTSTGAAGWCTGWSASASWWCSWGTSTSCWWASTCTAGATCGGAAGAGCACACGTC
ACACGACGCTCTTCCGATCTGCTGCTACCSTSWTGTGCCAGAGWSCTSTGAWSCSWSGWCASCAGSACTSWAGAAASTWCSTCWWGCAGWGWGCGCWSCCGCSWASAAGCTSAATCAGCWTSGGCAWSSWCSGCWTCAAGAGATCGGAAGAGCACACGTC
ACACGACGCTCTTCCGATCTGCGGCTACCGCWCSWCACWGACACGGCCWCTACGTAWGWSCTWTSSACCAGCGTCCWGWGGCGGASATSWWGGCGSTGWGCWCTASACWCGGTATATGCCTCCTCGWCSCWSSTWACGCAAGATCGGAAGAGCACACGTC
ACACGACGCTCTTCCGATCTGTAGCTACCACTTTSWGWTGAAATTSWSCATASCWSGTSCASATSATGWGWGWCCACTTGSGAWATCGCGACASASATSATCGCTGTAGATTAGASGWGSASGTSSTCAWCGCWAAGGTAAGATCGGAAGAGCACACGTC
ACACGACGCTCTTCCGATCTGTCGCTACCWGWWSACASGTGCGCACTSGCWWGSTCSTACACCCTTTACGTTASGGACWCCGCCGCWATSCTSGWWCGWCAWWGCTSSATAAGAGWSSACTGAWCCCGCTGAWSGACTGAAGATCGGAAGAGCACACGTC
ACACGACGCTCTTCCGATCTGTTGCTACCWSWSGWWATSCTAWCGGCCTATCGSCGSWGSATGGATSTSGCWACWTAGSAWATCGWWGWCWSTGTGSWCWGTWGSCTWTSAGWSCGSCWGASASWWGASTAACACTCSCGAGATCGGAAGAGCACACGTC
ACACGACGCTCTTCCGATCTGTGGCTACCSCGTCTSATGSWSACGGTCCTSGWCWSSTSCGWSSWAWGSSAGSWGGCTWGSTGGGCSTAGSWWGWGGTATGGSWSTASTGCSWWTGSASSSAGASTWGGTSTATASAGTSAGATCGGAAGAGCACACGTC
ACACGACGCTCTTCCGATCTACAGCGACCSSTGSTSCGTGTGCGASWSCTGTSSTGGAGCTCWASTSWTWCCASCWSGACCATSWGWGWCWCCWCCAGGSWTGCTWCTWCWWCAWSCWGCSWCGWCSTAWGGSWGGTTGCAGATCGGAAGAGCACACGTC
ACACGACGCTCTTCCGATCTACCGCGACCTAGTCTWASGCGTGTGTSGCTSSTSATSTGATASWCGTATSWTACGTCWCGCCWWCTCGCTSAASATGTSTGGGTSATGGACASSCWSASWCACAGCCGTGTSASWACWAGAGATCGGAAGAGCACACGTC
ACACGACGCTCTTCCGATCTACTGCGACCSSASATSASGGWCASATGCWSCSTCCTCSACWSSSASSAGTGCACAWCTWGSWCTSWCTSCCGCCTCWSSCTSSWCWSCWSCCTWWGWGCGSWTGCTASTCTWATGTCCCWAGATCGGAAGAGCACACGTC
ACACGACGCTCTTCCGATCTACGGCGACCWACACGGTSCWSCGTGTSSASATSWTGGATWASGSACGWSTACGWWSTAWSACGGSTAACTSTCGCATSCWCSASTTAGAGCWCWTSWGWATSCAGACTCGWSGCTGCWTGAGATCGGAAGAGCACACGTC
ACACGACGCTCTTCCGATCTATAGCGACCSASASAGTCGTSGGTWATCTGSGCTASCASCGCCWSCTGCTGSASGSWSTSWWCWTSSGASSTSSTACATWGGSTCSWSWCGCTWTCWTCTCAWGWACGWGAAGWTSTTCWAGATCGGAAGAGCACACGTC
ACACGACGCTCTTCCGATCTATCGCGACCGTGGCWCASCTCACWGSTCASSSAASWATCCASACAWCGCTGCTAWATGCGWTSSSTWSACSTTCACTCCTGCWSCTAGTSCCTCCGGWCSSWCGATWGSGWSSAGSAGSAAGATCGGAAGAGCACACGTC
ACACGACGCTCTTCCGATCTATTGCGACCSGWTATSWCCTCCCAACTSASAGWCWSWCAGASCCTSGATAGTTGWTGAWGWGCAWCGACSATGSATAGWTCSCTCCWGSWCWGWCTCWSSWGCCGWATGAGWGAAGASSWAGATCGGAAGAGCACACGTC
ACACGACGCTCTTCCGATCTATGGCGACCCWSGCWAWGCTSACTGSWSGTWTCWWGACTTGASCWAWCGSTWSACCWGATCWGAWSWTSGSTASTCTGGTGWWCWACGTSSWGSGTASWTSWWSWACGAGCAASSGWGASAGATCGGAAGAGCACACGTC
ACACGACGCTCTTCCGATCTAGAGCGACCSTGAAGSGWGGTWGWAGWCWCWATCWCWTSGCWCTGSCWCTSCWSGWGSTCCWSTGCAWGTSTTACTTGCASCAGAWGAWGAGCGWGAWSGTGACWAGWGWGWATTSATSWAGATCGGAAGAGCACACGTC
ACACGACGCTCTTCCGATCTAGCGCGACCWWGGTGGTGGSWSCTASWGWGGSTGGTSWGCGCWGTTSWCTSCSTSWGAGTACAGSWSASCGTAWGACGATGCCTCWSCCGTASGWGGAGACTCCTAWGGTCGSTCSWSCGAGATCGGAAGAGCACACGTC
ACACGACGCTCTTCCGATCTAGTGCGACCASACSWCSWCCTAWSGATGTSCTSATSGTSGSTTSWTATWGATTGSGCCGACATSTSGACCTCGGCGCWWASGTGGSATCTSCASTGGGWWAGTSWCGTWSWGCTWTCSGWAGATCGGAAGAGCACACGTC
ACACGACGCTCTTCCGATCTAGGGCGACCSWCWTSSWGGSACSATGTSTCWSTTTSTAGCTGWCAGTGWCWCAGCSWWGWGWGCCGSASATGGSWCACWASTGTCWSTGWWWGASAGTSASTCWSTCWACTCGTCCAATCAGATCGGAAGAGCACACGTC
ACACGACGCTCTTCCGATCTCAAGCGACCWCTSWGSGASATWWGSWCSATSWCCTGGASTATGGWWTSASWAGCWCTCGAGGTWTSWTGTATCACACWGSTGGAWSWGGTWCWTACCWCTASTSWWCASSWGTSCCWAGCAGATCGGAAGAGCACACGTC
ACACGACGCTCTTCCGATCTCACGCGACCSSASAGAWSAGWATASCWCCGWCWWSACGWWASCGTSATTGCWTGTGTCTCTSWACAWTSCWSSTATTSSCTASTWCASACSASSGWSWGSAGWGWCWCCCASGCTGACGAAGATCGGAAGAGCACACGTC
ACACGACGCTCTTCCGATCTCATGCGACCWGCGGWCTATTSCCWTTGGTSTAGSASATSAGWWACCTGWGWGTGTSAWCGSGWAGWAWGASWGTASSTTSWTCTWSATCTWTSTGWWTSCACAWSWTCGACSGATATGTAAGATCGGAAGAGCACACGTC
ACACGACGCTCTTCCGATCTCAGGCGACCCGCCWSCSWSSTWCTSSWCTCATSCTSSSTGWGSSTCTSGTGSSACWCCATGATWCGSCWTTGCSTCCWACGGATSTAGAGSGWCTSCCACWSATSCSWWCGWASATATSWAGATCGGAAGAGCACACGTC
ACACGACGCTCTTCCGATCTCTAGCGACCSGTSATCGAGCWSGAGGWSSWSWGGACATCTTCASWATCSCAWWGCSTAGTSCAWWCCSATSWGCTWATASWGACCCWWCTTWCCCGSSTWGTGATGGTWCWGSTWWGWTSAGATCGGAAGAGCACACGTC
ACACGACGCTCTTCCGATCTCTCGCGACCWTATWCSAGGSWSASSTGGCAGGTWCTGCATATCGTSASTSWGSWTGTTSTCWSSASSSWGGTCTGCGWTGCAACWGWGWGWGCCTSSWGSGAGSATASAGCCWCCCGSGAAGATCGGAAGAGCACACGTC
ACACGACGCTCTTCCGATCTCTTGCGACCGGWCASSAGCSTSGCSWGAASSTGASACGWGWGTTGACTGTGSASAWSCTCWGTCTACTACGTGWGAWGGAGSWCGGTGGTSSWTSWWASGACATGTCWATAGGCSWGSSWAGATCGGAAGAGCACACGTC
ACACGACGCTCTTCCGATCTCTGGCGACCCCTWGTSTSCGAWWCWTGGACAWSSCGSCTGTACTACASGACWGCAWCGSATGAGGCWSWTWCWTSSWCSGWCTSASTWGWWCWCCGWATWTSACTGCWCAGWWGAWCTASAGATCGGAAGAGCACACGTC
ACACGACGCTCTTCCGATCTCGAGCGACCSGTWGAGSWCTCGSWSAGTCWGSAGWGGGASCAGAGCTCTWGTGWCTGSGASCTCGWCSWCCGSAGGGWWGCGSACTSGSWGATWSWACTSWCSAGWSTGTASWCGGWCWSAGATCGGAAGAGCACACGTC
ACACGACGCTCTTCCGATCTCGCGCGACCTGAWSAWWGATGSAGSAGWCAGCTGTSASTGGATSWWGAAGTTGWAWCTAGGSWSTSCWSAWSTSTSCGSWCAGTSCTATCGGTGCGTATGTSSGCGWGGGTCCTSTGACWAGATCGGAAGAGCACACGTC
ACACGACGCTCTTCCGATCTCGTGCGACCCCTWASSTSTATGWGTTSSWCTGCGGWGGAGTSSTSACGTCACASCSWSWGGTSGCWWGTGTAWTSSASCWSTAGSAGWACCSTCWSGTGAWCCGTWSTGACGGTWTGTGAAGATCGGAAGAGCACACGTC
ACACGACGCTCTTCCGATCTCGGGCGACCCCGTASCSWTASCWGSGTCWGTTGGTSSTAATGSASGAGTGWGSATTGATSWCWTGTWGAGGCGSTSTGWWCCTGGASAAGCTSTACGCTCGWAGCTAGSCTGSWTTSWATAGATCGGAAGAGCACACGTC
ACACGACGCTCTTCCGATCTTAAGCGACCGATGSWWCTSCWCCATGTSSWGGCCCGACTWTCAAGCGTSGWTATSTSCCAGWCCTSSWCAGCCSWCWCCTSCSTSTSASAGAGWAGTWCWASCWCCCGCGTGACGSTSATAGATCGGAAGAGCACACGTC
ACACGACGCTCTTCCGATCTTACGCGACCWSASAGWTCWGWGASWTSCGCCCGGAGSCTSWGTGCGWGASATGCCASSCGTCTWATAASWTSGGCTCTTTACWCCSWTSWGWGWTCSCWSGTGWCWTSGGAWAGGGCWGWAGATCGGAAGAGCACACGTC
ACACGACGCTCTTCCGATCTTATGCGACCSSAATGCCTSSWWSTCWSCWSATSAWSAGAWSWSASGGATGTGSWAWCCACACTATACTGGATGTSWGWCGAAGCGCTAASSGWSGACCTGCTTTGAWGTAGCWSTCTATAAGATCGGAAGAGCACACGTC
ACACGACGCTCTTCCGATCTTAGGCGACCTAGTGAGWGSACSTSSTGSTASASWASCWCCTACGWSWGWGWTSTCTSSATWAGAGTGGTWGWAWGWSAGWGTTGAWCCACTWCGGWGSWCTATTSGCGSGWGSATSWSTGAGATCGGAAGAGCACACGTC
ACACGACGCTCTTCCGATCTTCAGCGACCCTSCWSTGWCSACAGSCTCGWTCGTCGTACGCWCWSSCAWGWCSWWASCSTATSSASTSWSCASSWWATCWSASTGTCCWGASWWTGWSAAACCWGSWGCGWSCATCTCWCAGATCGGAAGAGCACACGTC
ACACGACGCTCTTCCGATCTTCCGCGACCSWGATSTASTTCSSWCTCGGTGTACACSATAGWACASTACGACCGGTSWTSCSTTGTCSWTGWAGWCAGACAAGCSTSSGASACTSTAWGSAGTSACCWSCTCWSSGWATSAGATCGGAAGAGCACACGTC
ACACGACGCTCTTCCGATCTTCTGCGACCWSWTCACWSTGTCCTCCWGWGGACSSWGSTCTGGWCSTACATWAGWATGACSCAAWGSAGCSWCCTGSWAACTAGGAGCTCCCACWSAWCWSWSSACWSWWGWWGSCGSGTAGATCGGAAGAGCACACGTC
ACACGACGCTCTTCCGATCTTCGGCGACCATACGTSTAASWGCWGWGCWSCCTWWGSGTSTSACTWTSGGTAWGSASSWGTACWWCGTSATCWGTSGAGSWTSATGTTSTCATACWGGCCSTWTCAWGACGAWSCSAASAAGATCGGAAGAGCACACGTC
ACACGACGCTCTTCCGATCTTGAGCGACCTWCCSWCWSCTGCTCTTCWGTGCTCSTCATSASSGWSACAWGTASSTCCCWCGWSASAWGSTGCGTAWCSTSWGCWWGWTGCWSAWCSASAGCTTGGWCWGWSGCWACCGTAGATCGGAAGAGCACACGTC
ACACGACGCTCTTCCGATCTTGCGCGACCGGAGTSACATWCTAGACTWGASGAWAGTCWSSAAAGSCWCCWCGAAWSSASAWCSWGGSWWASGGASTCCSWTCGWCGGACWATWGAAGCGWGAASWGCGACAWSAATATGAGATCGGAAGAGCACACGTC
ACACGACGCTCTTCCGATCTTGTGCGACCCCGGSWSGWSSAATSWGWASAGWCSASWWCCCGWATAWCTSWGCTCTSGTSTASATASASCWCCTSCASGATGCATATGWCACTATGWTATTSATSAWSAWCSASTTSWGCAGATCGGAAGAGCACACGTC
ACACGACGCTCTTCCGATCTTGGGCGACCGSWGTSAGWTATSGTAWSCWSCWGATSASWATSATCGTGSTSGTSGGTATAWSAWASSWGCSTGACSSATGTCWSTGTSTSCWGAAGSACGAGSGWTGAASAGWGSGWSTAAGATCGGAAGAGCACACGTC
ACACGACGCTCTTCCGATCTGAAGCGACCCACTSTGTSCTGACTSWCGTSTWCSGWCGTTCATTGSASTASGTCGSAGTSTTGGWCTATTTCCWSCGAASATASTATGSWTSWCSASTCTGTSTSACTGTSAWSSSTCACAGATCGGAAGAGCACACGTC
ACACGACGCTCTTCCGATCTGACGCGACCSWGCTGGGASWGTWGSCWWSACSWATGCWGTSTCWSGGTGAGGTASWGACTWWGCACASTSAGTCWCCGSGATGTGSWGCTWTSATCWSWGWCSASCGWWCTSASATAGATAGATCGGAAGAGCACACGTC
ACACGACGCTCTTCCGATCTGATGCGACCCCWCASGSTSASCSACWCGWGGSWTCGTCASTCACTCGCACGSATATSASTGCGCCAGTSGCACWSGTSGGACASCASGGTATGGATCSTGGWGATSGTAWGAASWCWWCGAGATCGGAAGAGCACACGTC
ACACGACGCTCTTCCGATCTGAGGCGACCGTGWTSGGCCTGSTCAWCCTAWWGSASCCTCAGAWGWGCGSWGGTCTATWGCWSWGWWWGSCWAWGAWGTCGGCGWASCGTTWCSGWCCWGCGCCTTCGTSWSGWASTSACAGATCGGAAGAGCACACGTC
ACACGACGCTCTTCCGATCTGCAGCGACCGGCTAGWCTGGWGTCGTGSSWCWCCTGCACGGASTGGWCAGWSCWWTSCGCTATCSWCASTSWATGTGTSASGTSCWSCGAGGASACGSAGSWWTSCATTTGSATAGACWSAGATCGGAAGAGCACACGTC
ACACGACGCTCTTCCGATCTGCCGCGACCCWGSACWTCSSASTGTCWCTACTCGAGCWCCCWWCTTGAGTGSTCAWCGWGSCWWACCGAWSWCGASASSWCTTSWSWCTGWAGSSATAGCSAATASWCGTSTCGAATCCAAGATCGGAAGAGCACACGTC
ACACGACGCTCTTCCGATCTGCTGCGACCCCWGACWGWCTAGACTGASWGAASWTACWSSACGGTSASGCGTGTCTSAGTTWCAAGSCTCTGCWSTCGCAGTSATSATGWCWGSSWGCWCTGCWSGATTSASASCSWCWCAGATCGGAAGAGCACACGTC
ACACGACGCTCTTCCGATCTGCGGCGACCSTCGSWCGASCTAGWSWGGACSGWSCASATGTGWASATSCCTASWCCTSCGSCTTAGGGWSSWCCGSSACTSCWCTTGWSATATCWCWSASCGATASCGGTSWCAACWWWGAGATCGGAAGAGCACACGTC
ACACGACGCTCTTCCGATCTGTAGCGACCAWSWTGGGCGASWATCWGCGCWACCWSGTSGTCCGCGSTSGWSSTSWCSASWATSGWCGTWTSCWSTCTWWGWAGTATCCGSTGGTCGGATCWTWGSATSCWAWGAGWTCAAGATCGGAAGAGCACACGTC
ACACGACGCTCTTCCGATCTGTCGCGACCTGTGSWGTACGAWCWWTSTASATCSATWGWTASCTGTTGWASWTGWWCWWCSTGTAGGGTSCGGATSSASGCWCTSGWASAWWGTASATSTWCWSAAWGTAGWTSCGTGTSAGATCGGAAGAGCACACGTC
ACACGACGCTCTTCCGATCTGTTGCGACCAWSWSWACTGTGGWCWACTTSAASCGTAWGAGWGCGWGAWGTGSWTACTATGAGTTCATGSSASGCGGACWGGCWGCGSASGGCSATCCAAGWGSWWCGGATAGCGWCCCGAGATCGGAAGAGCACACGTC
ACACGACGCTCTTCCGATCTGTGGCGACCTTSGTGCWGCGTGWGTGWASACWSSGWGGCTTGSCWGWGTWGSASCSTWCWSTGCWSWSAGCTATCSACAWCGSAGSWGGCGGTSASSSTAGCWSWAGTAGTGGWTSWWWCAGATCGGAAGAGCACACGTC
ACACGACGCTCTTCCGATCTACAGTAACCSWGSTSAGTGTSCSWSGWWSATTCGWGCSTSTGWGTCWSCSWSCTSTCWSTWWGWGTSTSCWSCGCSATGSWWWCCCGGTSWSWTWCAGTGWCTSWGAGGCWWTGWCTATAAGATCGGAAGAGCACACGTC
ACACGACGCTCTTCCGATCTACCGTAACCCASSASGTSCWCSASWSTGTSGGAGSASWGATCGGWWSASSAWGWGWCWCWTTGSTAGTCSSACASWGWSASTTSSWGCTGATAAGWWTGSSWSWCAWGWTCWCTWSTATAAGATCGGAAGAGCACACGTC
ACACGACGCTCTTCCGATCTACTGTAACCSSASTSATGCWGCWSSTGATCSTCGGTTGACWCTGASSACWGWGWTACAGWTGCSCGTCGWTSTGTSGCWTSWTGATSCWSCWSATSSASGCWGTSGTGGSTTATTGAGWGAGATCGGAAGAGCACACGTC
ACACGACGCTCTTCCGATCTACGGTAACCSATCSWSGWCTCACATWGCWSTSWCGTGTSGASWTGASWACTSGWSWGCWCGTSTCAWSWCACAASACTCCAATGGCGGSWAATGAGGGCWTSSACSTSWTAWASSTASTCAGATCGGAAGAGCACACGTC
ACACGACGCTCTTCCGATCTATAGTAACCCWGCACWTCGCTCTCCWSGGAAWSSWCGTSACTWSWSAGTCGGTCGGCGTGTCWCWGTASCTCGCGGCTWSWCCTTGWGTGAWSATCWTSTACSCGWGWWSASGWCTCAWGAGATCGGAAGAGCACACGTC
ACACGACGCTCTTCCGATCTATCGTAACCCAGWATWCWSWGGAGAASSATGCTWTCGGATCGACTCTGGWGAGCGASWTSGATSACGTGTSWAWSCSASGWTTGTTASCWSASAWCCWSWGWAATCCGTSWGSTWSTTSAAGATCGGAAGAGCACACGTC
ACACGACGCTCTTCCGATCTATTGTAACCCTSSTCWWCWASCWSSCWCWCGGACGCGTGWWCATCCWSACWCGWTAGGSATGTTSTTAGAWGWCTCTGWAGAATGGTTTGACTCSWSTGCCWSATTSWTSWSWGAAGWASAGATCGGAAGAGCACACGTC
ACACGACGCTCTTCCGATCTATGGTAACCSATGCGCASSCTCGTCWSGTSCTSGGWWASGCGTSWSCTAGCWTCSTGGTGSASCGWACTCCGGGTAWCWATWACWASTAGAWGCATTAGGGWSACCWSGTSAWCCWGAGAAGATCGGAAGAGCACACGTC
ACACGACGCTCTTCCGATCTAGAGTAACCAASSASCACTSAGTSAWCSWGGACSSAATGAAGTASGWGWSASGAAWGGGCGTSWTSGCGCAGSGTGASACTSCGGACWSWCSWCCTGGWGAGGWGSASATCTWCASACAGAGATCGGAAGAGCACACGTC
ACACGACGCTCTTCCGATCTAGCGTAACCGCGSWCGCGGGATGCWGWAWSCSAAAGSWGTGAWTCCGTAWCTACSCTAAGWGAWATWGTGATTTSSCTCGTGTGTGTCACAATACAACWSGTTSAWSAGCACWSAATCGWAGATCGGAAGAGCACACGTC
ACACGACGCTCTTCCGATCTAGTGTAACCSTAATCWATWASSTATCWGCAAATWWCWGWWGASGWGTGAACTACSGCCASSSTSGCSTGGTACTGAGWAGCAWGCGCCTATCGWGCAATTGACWGCAGTCGCACSTSATSAGATCGGAAGAGCACACGTC
ACACGACGCTCTTCCGATCTAGGGTAACCTCGWCWWCGSCWTTSSCTAWGCGCWGTGWCCWSWASTGCGTSSGTGTAAAGCWSGGTWSWTCGGASWAGCASGSACTSWGCAWSAWSTGWWGASACGGWGCGWWCWTATASAGATCGGAAGAGCACACGTC
ACACGACGCTCTTCCGATCTCAAGTAACCGTGTWGWASCTCCTASGCCWCWGWTWGTSTCWGGCWASAAGWTGCGCTSCAAATATSCGTWGCGSTCTGASTTTCTWGCCAWWGCSTGGTSCTAWCTSTAGCCSATCWGCWAGATCGGAAGAGCACACGTC
ACACGACGCTCTTCCGATCTCACGTAACCGWCTCTTCWSTAASAWTGGTCGSTATGGTCGCASGWGTCSACATAAAGTCWSWCAASGACSCTTGWAASCSTSTSCGWWATWGTCASCCWSATCTSGACTSTTCWWGCTGCAGATCGGAAGAGCACACGTC
ACACGACGCTCTTCCGATCTCATGTAACCGCWTASCGAGGAACAAGATATCWGGCWSTGGATATGAGWTCGSGCAASAGWSSTCCTTATTCTCGWCSTWATSGWWSTSACATAGACCGTTCAGASGWCWSTSSAGSAWACAGATCGGAAGAGCACACGTC
ACACGACGCTCTTCCGATCTCAGGTAACCATCSTACASCTGWCATTCAATCCWSTCGCGTTAASASGACATTWCSSAAGWWATATAWAGTSATWCTSTGACWSAAWGCACAASSCTASWGGWASAWACGTAGGAWACSGWAGATCGGAAGAGCACACGTC
ACACGACGCTCTTCCGATCTCTAGTAACCGATGGASSAWCWGCWGGTTSAGCAGSWTGACGACWSCSTCATCWGASTATAWTCAACGAGGCGCWCWGWSCWCASTGTSGCTTASGACCWCGTTWGSTASWCSSTTCTGGCAGATCGGAAGAGCACACGTC
ACACGACGCTCTTCCGATCTCTCGTAACCACACSACWCGAGSTSACGTWGSATGCTSCWASACACAWCCTSWTACCTTGCGGWGTGGCGCTGTTACSTGSTTGTGTGTACGAGACATSAAAGCTGASWACAWCGCWGSWGAGATCGGAAGAGCACACGTC
ACACGACGCTCTTCCGATCTCTTGTAACCCSTATSAGCGTSSGAAWSATGCAGCASGTASAGCGAGCGGATWCAGATSACCAGSWCGCWCGWWTCAGWTAGSTAGGTGASWTCGTSSCWTTGTCGSCWGAGGSTCSWTTAAGATCGGAAGAGCACACGTC
ACACGACGCTCTTCCGATCTCTGGTAACCSSWCWGGACATGGATTAGAAGAAGAAGTTSWAGTGASCAGTCCGAWTSTCGWCWACTCGWWCAGWCSGATTASGAATSCCWCCAGTGWAGWTCCWCAASWCWWSTCGCSTCAGATCGGAAGAGCACACGTC
ACACGACGCTCTTCCGATCTCGAGTAACCSGWASACGWSCWTCAASAAWSCASTWCASASCWWGASSAWGCTSASASCCTSATCCGAWSSSTAACWCGGATTSWGGWTCTTSASWCTGASCWWGCGWGSCTGAGCTAGGTAGATCGGAAGAGCACACGTC
ACACGACGCTCTTCCGATCTCGCGTAACCWGTAASTCWWSAWTGTTCTWGCASSWCWACCWSSTCSCWWGASCGCTSTCWSTAACWCSAWSATCATGWSTAATACTAWCWAAGTWCGTCWAGSCGTTSATSCTCTCGGSWAGATCGGAAGAGCACACGTC
ACACGACGCTCTTCCGATCTCGTGTAACCWTCTGAGSAWWGTTGTCWGAGGCASGAGCAWGCATGWCWCTGCTGGSTAGCWCAAWSASAWGWATSSGAWCTGCTAAGAGAASTSTCTCTSAGCGTWSWWTAWSATTCGTAAGATCGGAAGAGCACACGTC
ACACGACGCTCTTCCGATCTCGGGTAACCCSAACTWASCASCCTSCTWGACCGSATGATCATACTTTGWTCCGCTGAWCTSCGSGCWSTSTGSSWWTAAWGGSTGWCWGCWATTACCCACCGTGTTSWGWGWAGASATWGAGATCGGAAGAGCACACGTC
ACACGACGCTCTTCCGATCTTAAGTAACCTGASAGASACGAGCTGTGTWCWGAGTSCTCTCATCTTATCWCSTCCGTCTSSACCACAAGGWCGTAWCATCGGATCGTSGTGCWGGCCTACTATACASTCTATASCSASSWAGATCGGAAGAGCACACGTC
ACACGACGCTCTTCCGATCTTACGTAACCAWGGGWGWGSWGGCTCGTAAGTGCAWSAGTWACCSTWGCTGCATSSTGWGWCACGGWWGWCSWWCWSATSSWCGTGTCCWGSSTWSAASTWTCSGCSGCTWCGACCTCACWAGATCGGAAGAGCACACGTC
ACACGACGCTCTTCCGATCTTATGTAACCGGACCAATSTAGATAWWGTGAAGWATSASWAWCACTSTAATSWTSTTSACGWSWGSAGGWASWCTCSATCSWWCWGCATSTAGAAGAACGCWGCTGGWGWWGSSWGSAATAAGATCGGAAGAGCACACGTC
ACACGACGCTCTTCCGATCTTAGGTAACCWATCWSWSWAGWTCTSTCWTAWGWGSAAACWGTWAGSCGAGTTGAWCTCTCACTGGWAWCSWCTACATAWTCACGSCACCTAGCATSTACGATWGTGAGSWGSCACGWWAGAGATCGGAAGAGCACACGTC
ACACGACGCTCTTCCGATCTTCAGTAACCWCTCGWAATTGWAGTCCWWWGWSWAASGSWSACWSASGTWSTWGTGCAATGCSACWCASTGCGSTCGCGSSTWSTGCTGSAWGTSSAWASAASGGCSCWSGTATCWSTGSTAGATCGGAAGAGCACACGTC
ACACGACGCTCTTCCGATCTTCCGTAACCAAGAASTTAWATGACSATWSWTWGCGWGTGTGTTCATCAGTATGTCTSWAGCWGGTATGWCWGGACWATWAGAGCGACTGATGWCCGACTTSTCTAGCTGACWTCAACCTAAGATCGGAAGAGCACACGTC
ACACGACGCTCTTCCGATCTTCTGTAACCCSWCTCWTCTGWAASSCWSSTSASGGCCSTWSTWCWTASSAGTTGSCWCWCAGAAWGSWCATACWCTAGCASACGATSCWCSCGGGATCTWTASCGSAGCACTATCWSTWGAGATCGGAAGAGCACACGTC
ACACGACGCTCTTCCGATCTTCGGTAACCSCTTGTAWGTACGSWTATCSWGGCGSWSCWACGSWCTACGGTSACSSTTACSATGSASAGCSWCWGWTGGTCTGCGCAWWCSATCTGSWGTSAAWGTGCAWGAWSACWWGCAGATCGGAAGAGCACACGTC
ACACGACGCTCTTCCGATCTTGAGTAACCACGCTSCTCCCWATSTSWGTGWSTCWGTTCSTGTSWSATCTGGASWSAWWGWASSGTAWCGWCWTSSGWWGTTTSGCWGWCSWGWATAWSSAGTGTGTSGAGGASGWGSSWAGATCGGAAGAGCACACGTC
ACACGACGCTCTTCCGATCTTGCGTAACCSTGGSWAAGGWCTCACTSGACGWCAWSTATWCWWASSCASWCSWCSCWWATTCGCWGAWSSCTTACCWGSSTCTCCSWGGTWWGASTACAWTCGTSWGWCWCCWGCGTASTAGATCGGAAGAGCACACGTC
ACACGACGCTCTTCCGATCTTGTGTAACCSGAGCAAWCAWSAWSCCTSGWGGASAGCSWASTCSWGCWGACCGTSWGCWGATSCWGSWCASWWTGCTSCWSWTSSTAACWCTGTTAACTTTGCTACGCATCGGTWATGSWAGATCGGAAGAGCACACGTC
ACACGACGCTCTTCCGATCTTGGGTAACCGCGGTAGSAGCASTSSWGCWSSCACWSTATGSWSGWGGTAASCAGTAGAGWGATGGTGTSTSAGGCCWGAGTSWCAWSCCAGTSCTSAGWCWCCASCSWTTSWSWGSWCGAAGATCGGAAGAGCACACGTC
ACACGACGCTCTTCCGATCTGAAGTAACCAGAATCCACWTSAGWGCWATAGACACASATAWGGTSWGCAWSSTGSSACWGWSWATSAWGAGCCSTGGACCGGWGGASCGASWGGTCWTAAGTGCWSTSSGWWCASACTASAGATCGGAAGAGCACACGTC
ACACGACGCTCTTCCGATCTGACGTAACCTSTGSWCASAACSWCCAGWASTTAGCASTACSWCCGSWCCGCGTASTSTGTCTGACAWSWGGAGGACTSWSWTTGSATTCGCCWCGWTSTTAGTWGASWTTGSTGCGCCACAGATCGGAAGAGCACACGTC
ACACGACGCTCTTCCGATCTGATGTAACCCWSTTGCTSGSWSTSSTSCTCSWGCTSCGCCWGSTSGATSCGACTWASTGWWASTTSCSWGACCTACTGWGWGATGGWWTSWGCATCSTSAWGCGCCGCWTSSGWGAGTTSAGATCGGAAGAGCACACGTC
ACACGACGCTCTTCCGATCTGAGGTAACCCCASCTCTCTGTWASSSWTTASTGGAGSAGCASTTSTSWAASCGWSSWGWGGWGSWGGTCTACSWGTCTWTCGTCWASCSACWSAAGCCASSWSGTCWSATATSTCATTCGAGATCGGAAGAGCACACGTC
ACACGACGCTCTTCCGATCTGCAGTAACCSWGTGTTACSCWGASWWGWSAACTCTSSCTCATGTGWSACWSTGTSTSAGTGTCCASWSWSTASACGCTAGTCGWTTSGAGCGTSCTCGWGCTASATTGASTCSWCGCAWCAGATCGGAAGAGCACACGTC
ACACGACGCTCTTCCGATCTGCCGTAACCSGATGCGWGWWGAWCSATAACGSWSGCAATGGACWCATSWSWGACGASTGCTCGCWGCSTWASGSWWCTCASWWGTTSAGWSGCGSWSACGGACTCSASGSTATCSGCGCGAGATCGGAAGAGCACACGTC
ACACGACGCTCTTCCGATCTGCTGTAACCCWCWACCSAAWCGTCCWGAWGCACWWCGGTCGWGGWWCGGCASSWWCTAWGSASCWSWGCCACWCGCTSCSWASATTAASWCWSTCGCSASASATSGGTTATCGATCGSWCAGATCGGAAGAGCACACGTC
ACACGACGCTCTTCCGATCTGCGGTAACCCWGTCTCGWAGTATSGSWTGTGTSWCWAWSWWCSAGTTGWASASATTGGASGGCTCGTGCGTSTTGWCACWSACTTGACWSATSAGTCGWAATTCAGWGWASGWCACTCSAAGATCGGAAGAGCACACGTC
ACACGACGCTCTTCCGATCTGTAGTAACCCTSAWCGWCASWGGAAWSGTSGSWSGWSWCSGWSTSWTCSGWCTCSTGWCGACTCTGAGTSCTSWGCGTSACCSAAGACCWCGCWTCTGCAGTGASASWWASTTSGCTAWCAGATCGGAAGAGCACACGTC
ACACGACGCTCTTCCGATCTGTCGTAACCSWGCSWCASSWGWSWWSAGWGSASCGTATATGTGAGASWCGCGSWWTSTCWGAGWCTGWCASWCCGWASGACSTCAGWACTGTGASWGGTGGWCWGCTGCTGWASATSGSAAGATCGGAAGAGCACACGTC
ACACGACGCTCTTCCGATCTGTTGTAACCCCWGSTWWGAACTSWSSWWTACWSWSTGGCGASCSTASWCACTGTSASSTSTAGACGSATSWGATSCSTGASWWCWGWWCTWGWAGCCGWWTSCTGCCWCSWGCWTGWSAGAGATCGGAAGAGCACACGTC
ACACGACGCTCTTCCGATCTGTGGTAACCGTGWWCTWCGSWWTATTGSACSCTGASWTSWWGSCGWCWGTSCCTGGWATGSCWCAGAATGAGCCAGGWACACTCCGACGAGGWGWGGGTSWGWTAAGWAWSSSAWGCTGAAGATCGGAAGAGCACACGTC
ACACGACGCTCTTCCGATCTACAGTCACCSTCSASTSASSAWTCTAGTTGWGCWSWACASWCAASSTSGGWGSWATGTTGTWGACTWGWGWGWGWCGAWACATSGWCCWSACTGTSSASGTSAAGAASCTCTGCSASSWGAGATCGGAAGAGCACACGTC
ACACGACGCTCTTCCGATCTACCGTCACCCSTGSWTAGSACCGCCGAAWCCSTTSWSGWWTSCWSCCGCTSTACGGTSSTAWGGWGGGCCWGWTSATAACGCCAASAWGTGWGGSACTGWGWTGTGTGGTSASASCTCGTAGATCGGAAGAGCACACGTC
ACACGACGCTCTTCCGATCTACTGTCACCWCGGGCSSTSGWTAGWSTWCWATGGSWCWSTACGGWCTSCWSWWGCGWCCACTCWAGTWGAWSAWGCWSWTSGCTATGSACCTCAASTSWGWGTGWSGAWGWTWCASTCTGAGATCGGAAGAGCACACGTC
ACACGACGCTCTTCCGATCTACGGTCACCCASWATCAGCTSTSAGSWSSTGATAWSWSASGWSGCGGTCGTGAGSWCTATTAGWSWAGTACATGWWSWSTSGACAATCACWSWWCACCTCTAWGAWWCGWGGGATTCATAAGATCGGAAGAGCACACGTC
ACACGACGCTCTTCCGATCTATAGTCACCSACCCGSATCWGTASSATAASTGWTGWGGTWACWGWCACAWSCSTCSWCCTGGCCWSTTCCGTGTSATACWSCASWGWCWCSSWCAGTSWTTSAACCACAGCWASAWGAGWAGATCGGAAGAGCACACGTC
ACACGACGCTCTTCCGATCTATCGTCACCGGAAWSCWSCWGSATSAGGACSAGCGCWSWWTSSWGSCTGGAWSWGTSWWCCAGTSASGTGTCSWGCSAGTACWCCSWSGTCTCCWGAWSTGWGGTACWSGAWSTTCAGWGAGATCGGAAGAGCACACGTC
ACACGACGCTCTTCCGATCTATTGTCACCAWSATCTTGSWGCTGWSASGCTSTWATGCAGSWWTSATSATSGSWGATCCTSWCGCGSACCASAWGTGCTACTAGGGAGWCSWGGWCSATGTAAGATTSCWSWCAWASTASAGATCGGAAGAGCACACGTC
ACACGACGCTCTTCCGATCTATGGTCACCTGWGTGSTCGSWCWGTASCWGWTCSTACTGCACSCASWCTCACGCCCTGSTSWCCSTGWCSACSSAWTGCCTTSWCTSSASTCWGWGAGTCCGWWGGTSAAGTTATCTAWSAGATCGGAAGAGCACACGTC
ACACGACGCTCTTCCGATCTAGAGTCACCGGTCGTCWCSGCGAGTSTCWGGGTAGTCTGWAGCWGAGWTTSCSWGGTSWCCGWSSWGTSCWSSASGGTCASGTSGSACTACCTTWGGAGGGCWGASWCCGWCWSGCACWSAGATCGGAAGAGCACACGTC
ACACGACGCTCTTCCGATCTAGCGTCACCTCTAWGCCTGGWCWGAGCAWSWSWSTASASASWGWGCWSTWGCCTGSTTGCSWCCWCAWCGGTTSTTSWAWSCWSTCGSGTSTSCAGGTGAGTSCWCSWWCATATSATAACAGATCGGAAGAGCACACGTC
ACACGACGCTCTTCCGATCTAGTGTCACCAAGCTCTACWTGCACSGCCGAACATWCCSTWTSTWCGWGWCGCGTAWSTSWGSWWWCCCTAWSCTACTGWASATSCAGTCTTSACATGGAGSATGWATCCGWTTCGTCTGTAGATCGGAAGAGCACACGTC
ACACGACGCTCTTCCGATCTAGGGTCACCSASCWSWSAAGWCSWCSAWWCTGAACTCGAAACGSASATGSWCTCGSASASCCTSWCWCWACAATSCWSSCATGCASAGWGCWGGGTSSWGAGCWCSGAWCTCSWATACGAAGATCGGAAGAGCACACGTC
ACACGACGCTCTTCCGATCTCAAGTCACCTSWGGASASCGWGTSCWGACGTWGAGTSGCATSWACCGAATACGTTCTTSWCWCGATSTCGCAGASGATGSWCWCGSTGTCTAGTWGCTAWATCGTTASSTSCSWAAGCASAGATCGGAAGAGCACACGTC
ACACGACGCTCTTCCGATCTCACGTCACCSGTSSTTSWSTCSWGGTSCGTCCTCTGCTGACGWWGCCASSWGGWACTGCWTGWCGCCCWWTSWSWSSACWSTSWCTCGGTAWGCWSAGCGGTGWGSWGCSTWTCCTCGAGAGATCGGAAGAGCACACGTC
ACACGACGCTCTTCCGATCTCATGTCACCAASATSSASWWCTTGSGWTWGTWCAAGTTGCCGGATGCGGACTASACGWATCACAWGGGACGCSATSATACACGWWTCTSWASAWWGWATCSTTACCSTWATGTCTSTAGCAGATCGGAAGAGCACACGTC
ACACGACGCTCTTCCGATCTCAGGTCACCTWCWTAWSASASCTGGSATSWWTSTGWCWCTTATACCAGSWCSTSAGTGSWAWGTASWTSSTSGTASWGWGCSASWGTTCWCTGTTGSCWSGWTATCWGWGWTAGAACSATAGATCGGAAGAGCACACGTC
ACACGACGCTCTTCCGATCTCTAGTCACCGSWGGWTTGSGWCGWGGTSGTCCGCWGWASWGAGGATCGGASACGGWGATSWSTAWSWTGGASWWGCCWTSASWGGGAWWGWTAGTGGCWSWCTSWWGWTTASTSACASCWAGATCGGAAGAGCACACGTC
ACACGACGCTCTTCCGATCTCTCGTCACCTSWAASTGWASWTSTCACGCTCSWGACGTGTSWCSASWGGCASGWSCTGCAGGWASTWASWTCSTSCSWCTGWTSCWSAGCSWGWGCSTCGTSGGWWTCGGTAGWSASACAAGATCGGAAGAGCACACGTC
ACACGACGCTCTTCCGATCTCTTGTCACCGWCAWCATSSSASCAASWWCASGWTTAWCTCTCWWCSATAGWWACSSWTGACTGCCGSSTWCTGCTSTCCSTACAGGWWTSSAGGCGSWCCACWCTWATASWACTGSTCGCAGATCGGAAGAGCACACGTC
ACACGACGCTCTTCCGATCTCTGGTCACCCWGGTSSWGCGTGWGSWGSTASWCSWGGWCSGATTSGWCCWSTTGATCSGWWWGGTSATSACGGCASGWASWASACGTGSWGWGGGWWCTWCTSSTTGCGAGSASSTSGTAAGATCGGAAGAGCACACGTC
ACACGACGCTCTTCCGATCTCGAGTCACCWSTCGTGGTWGWWWGSASGGACAGSAGSASSSWSTGTTGSCTCAGSGWTGWCGAWTCWATTCTCASSCGTGTTASCGWATSAWSCATSGTCGTWGCTGCSWGGSWWTSTATAGATCGGAAGAGCACACGTC
ACACGACGCTCTTCCGATCTCGCGTCACCTTSCWSGTSGSWTGASWGCSTWTSWWGGWCWWCTATSGCACTTWGATGCCGTSWWGWSGCGCTGGTAWSGCTSAGCWSTCAWSATAGAATAASGWGGCGCATCACGTCTWGAGATCGGAAGAGCACACGTC
ACACGACGCTCTTCCGATCTCGTGTCACCWACTGTSAGCTSTTGGSWCSWAGWGSASGCWSWAGTTWCTSWSWGCSAGTAAWGSWGWGWCTAGWGTGCCTCAGWCATCSWSASCAGTACGSWGAGCSWWCGSWGGCGGGAAGATCGGAAGAGCACACGTC
ACACGACGCTCTTCCGATCTCGGGTCACCCWSSASTTSCWCAWGAWCCACGSWACWTGACGCWTCSGWGGTWTSTWCAWGCSTGSWSTCWGAGATCGWCTCCCTTGCTWCSTSACGCWSGCACCTCCGTCWCCWGGTTATAGATCGGAAGAGCACACGTC
ACACGACGCTCTTCCGATCTTAAGTCACCWWGGSWATCCWGTASATCTATGTGAWGAGTCTSGWGTSAGTSCWGSCGSCAGGCGWCTASGGWCWCCGWAASATSCTCSATCSWCSWWCTWCTSTCSTAAWCATGCAGWWCAGATCGGAAGAGCACACGTC
ACACGACGCTCTTCCGATCTTACGTCACCTTGCWCTGWCTSGWGTGWSGWACTCACGASGCTSATCTSSWGCACTASWWGGWGCACWCACSWCGWGGCAWCGGTAWSTASTCTCSWAAGCTCTGTSTSSTGGTCSWCGWGAGATCGGAAGAGCACACGTC
ACACGACGCTCTTCCGATCTTATGTCACCCWCAWSTGASWGTAGGCAGAGCTSGGACAGWSWWWCTGTTAGSGWGASSGACSWCWGAGWGGCGATAWSSCGATCTCWAGATSWATSTGWSAGAATGCWCATWCAACWSGWAGATCGGAAGAGCACACGTC
ACACGACGCTCTTCCGATCTTAGGTCACCCCWWWCGTCGCTTGAWSTTTGCACGACWTAGACSTGTATGSWCSTGAGASWATAWSATACSCGCTGWTSWGCGWGAAGGSWSTGGTSSGAAAGCGWCWSCWGAGTSCAACWAGATCGGAAGAGCACACGTC
ACACGACGCTCTTCCGATCTTCAGTCACCASACSWWGCCTSAWGAWSSTGSWGGCWGASCCTTWGWCAGAGCCTTTCGTGGASCWSGATTTSAWGSGWCCWGGATTSATSCSTGGTCSWGWGSTSACASATTCGACTTWCAGATCGGAAGAGCACACGTC
ACACGACGCTCTTCCGATCTTCCGTCACCWATGATTSTGTSTWGWGACSTATCCSWAASGTSWWCGGATWCWTGACWCWGTCATAGTASGGCGGTCCGSCTTCWGWCTCAWATSASGAGTTGCASCGTSGWSTSSCAAATAGATCGGAAGAGCACACGTC
ACACGACGCTCTTCCGATCTTCTGTCACCGTSCASCSTGGTWSATACSATTWGWGWGGWGTGTACWSWACGAWSCTSAWCGGCSWGTAGCCWWWCTASWTSSTCGCTCGCSAGCWGWAGGATCWCSCACTSGCGTSTGACAGATCGGAAGAGCACACGTC
ACACGACGCTCTTCCGATCTTCGGTCACCGASGSTCTASACCTSTACGSTSSACCTCCTAWSWTACCWSCGSATAACSCWTAGWSWSATGWGTGTGATWTCGWGSSTCSATGTCTGTTGCTACCGCWGTCTCSWASWAASAGATCGGAAGAGCACACGTC
ACACGACGCTCTTCCGATCTTGAGTCACCATCWCWAWCSCTCGTACTWTACWCTSWGAGTCASACGATCCGCTAWSWWCTSCTCWGCGWWCGTSACWSGGWTTSTWCGCGGAGCASTSTSTSTGTSWCCTSTTGTTSACAAGATCGGAAGAGCACACGTC
ACACGACGCTCTTCCGATCTTGCGTCACCCTGATCGWCGGTGSTSCGCTSCTCTACGACCWSWSTTGTSASATSAGCAGWGGTWTSTSTCTSWCTWGTWTGTGASTCCASCTASCACWSGASCCWWWCSWGSAGSSACSWAGATCGGAAGAGCACACGTC
ACACGACGCTCTTCCGATCTTGTGTCACCTWGAGTSGCTSWTCTTGWWCTTATSCTGCTAWGTSASTSWWGCGTTASTGCSASGWCSAGATGCCTAACSCTTTSWGWCSATGCAGWWWGSATWTSTSWGAGGGTTGTSGTAGATCGGAAGAGCACACGTC
ACACGACGCTCTTCCGATCTTGGGTCACCWCGAWGSTGGTGSSTCGWTSWSTSGSWGGTTTGGAGAWCSTCWATSTSWGWCGWGSWCTCGTGWGCSAGCTCSSTWCAAASGWCGGWGAGAWGTGCSSAWWCWSWCCGSTAAGATCGGAAGAGCACACGTC
ACACGACGCTCTTCCGATCTGAAGTCACCGTSWATCTSWTSSWGWGWWTSCCTGGTTGTTGCWTCGSWGTCSTGTCGACWCASWSWGTGSCAWATTACGGTCWSGSWACTAWCATGCACSSTGTCSTAGTCCTAGTAGGTAGATCGGAAGAGCACACGTC
ACACGACGCTCTTCCGATCTGACGTCACCSSAGWGWWGTACATCCGAGASAGCSASSTSGGWGCWSASCGWGWCCWSTWCGGTSGWSGCAWGWATSASTCACGATWGTCWWTGGGTSWGTGTCWGCGAWSWGATATCWWGAGATCGGAAGAGCACACGTC
ACACGACGCTCTTCCGATCTGATGTCACCWGCGCWAWCSSWCTCCTCSTSWCWSWGGSWSSWCAGTWCATCGCGGAGWSTTSWCGWAGTCCWCWSGGTSASGGTCTGTATWSWCCTAGTSCASWGWASGTGTTSCWSCTSAGATCGGAAGAGCACACGTC
ACACGACGCTCTTCCGATCTGAGGTCACCGASWGCTGTTSAWCWCTSSGWWTSGSAWSWGAGGCAWGWSACTTCCTSTATAWGGAGGWGCTSCWGGCTCWGCGTGSTCWSWWCASAWTGWWGSGCCGATCWGTSWTGGCAAGATCGGAAGAGCACACGTC
ACACGACGCTCTTCCGATCTGCAGTCACCWACWATSASAWGGSWSSACCTCSWCWCCWSTGCCGTGGWCTCGGWGACCCWWWGCGCGWCSWCGCGSSWCWSAWSCWCATSSGATGASGWTSWCWSWASAGTSGCTGTTTCAGATCGGAAGAGCACACGTC
ACACGACGCTCTTCCGATCTGCCGTCACCSGCGATAWSSATAWCSTSGGTCSWGTSCASWATCSWWASSTCGAGGGTAGCGGTGWGSGASWGAWSGCGSWGSSAWWGWASWCWSTGAWSSTSAWGSCWGACWATCWCWWGAGATCGGAAGAGCACACGTC
ACACGACGCTCTTCCGATCTGCTGTCACCCWCAGTWTSGGCCWGWSAGSTTTGWGWCGWSTSSWGCCGSWCTWCCCWCCGATSTTSATCCAGCGWWASGSAAGWWGTTWGTWGWATWASSAGWGCTATTTGAWCSATSGAAGATCGGAAGAGCACACGTC
ACACGACGCTCTTCCGATCTGCGGTCACCATACSASGWWSTAASAGWCWSTATWASWWCTTSSCWWCTASASGCAWCSASCAGTCWWACCWSWATAAGTTGGTGTGASWGTSWTTGGWGCSWGTGGWGCAGWWCTAGCSWAGATCGGAAGAGCACACGTC
ACACGACGCTCTTCCGATCTGTAGTCACCGASTGTGSTGSWCWSGWGGATSGWCGWSGTGTSCGWGATCWSSCTSGWGTSAGTCWSGAGACAACTCWSAGWCTCCATWWCSCTAWGCSAGAGSGCWTCCGTGGATTGCGWAGATCGGAAGAGCACACGTC
ACACGACGCTCTTCCGATCTGTCGTCACCATCWASCTCCWGWGTCSWGWGCCATGWSCGSCGGGTGTSSTGCATCWGSTCTGWWCGSATCTCWATWASWTACWSSSWGTCSAGWTCWWCATGGCGGAGGTGATGWSWWGCAGATCGGAAGAGCACACGTC
ACACGACGCTCTTCCGATCTGTTGTCACCAGCACGCCWACTAACACGWWCAWGSGWAWGTACCASCACGACTACSATSASCGTWSWACGTATGGTSCTSACACWCTCCWGCASGSTGWCGGATGTCACGWCACTCSWSGAAGATCGGAAGAGCACACGTC
ACACGACGCTCTTCCGATCTGTGGTCACCGGTSWGSACSWGWTASWGSGCGCACGATGASGTSTCCASGWCASWSCWSAGCTCWWCSTACWSGAGTAGGACGCAWTSTASSCTATCTACTAGGATTTASATCWCSCWCGCAGATCGGAAGAGCACACGTC
ACACGACGCTCTTCCGATCTACAGTTACCTSATASGCWTTATWGSASATGWWGWASSTSSSAWWCCWSTAGCTGGCWCWSGCGCSACGCCSTSCWWSTCWSTGACCAAWSASWAGCSWCSWGTWCSCWWCAAWCAWCSCWAGATCGGAAGAGCACACGTC
ACACGACGCTCTTCCGATCTACCGTTACCSCTWATSGCWASCWCCWCACTWASGGWSTGAGCSASWGTSCATWGGATCGTAWGGGCWATAWCSGATSWTSWSATAAGSWGWTSCCTWCWWWGASWCAGSGCCTGTCAGCGAGATCGGAAGAGCACACGTC
ACACGACGCTCTTCCGATCTACTGTTACCGCAWTGGASSWGTWCGTSTASGGTWCGSCGTWGTSWGTSGCWSASSTSAWCWWGCGTTGCCCGWWGGTGAWSGWCCGAGWGAGTTWGTCWSTSCTGAWGWCTGCGATSCGWAGATCGGAAGAGCACACGTC
ACACGACGCTCTTCCGATCTACGGTTACCSASAASSATWTGSWGSCWCCGTGWSCGGATTGTSGWTGCAWCACTTAGGAGCASAWSWATWTSWWGAGCSASAASWCTGTCATGCTGSAGWASCSWSCWWSTAGTACGGGAAGATCGGAAGAGCACACGTC
ACACGACGCTCTTCCGATCTATAGTTACCTTATGTGCWCSWCWSSWCSSWTSTSWCSATASWSACWSTTSWGWGCWSSASATAGASATGCSAACGWTCCASGGACWSAWGGGCSAGWCTSATCWSACTSGWWAGSATAWSAGATCGGAAGAGCACACGTC
ACACGACGCTCTTCCGATCTATCGTTACCCTGGGWTWCGATWCAAWSGAGWCTTGTSACACGAATGGCCTCASAAGTASTSASATGGSWSSACWSTGTCWCAGWGWGCSWCWSWSAGAGACWAWGCGWWSAACTCWSGGTAGATCGGAAGAGCACACGTC
ACACGACGCTCTTCCGATCTATTGTTACCGCGAWCWTSCWSCSWCCAWTCAWCACTCCWTGWTGWGSTTACCWGCSWTCTWSASWCTATASTCCWTGCAGCSWCSWCCSWACASGWWCTAWGAWCSTSAGCGAGCASWCWAGATCGGAAGAGCACACGTC
ACACGACGCTCTTCCGATCTATGGTTACCCGWSASCGCWGTSSWGTGTSWWCTWSWGGASTAGACSTSAGCCGTSTCGATWWCATGACTWATAGACWSSTSASWWTSWTAGCAATAAGCGATSSWGASGCTCACSAGGCWAGATCGGAAGAGCACACGTC
ACACGACGCTCTTCCGATCTAGAGTTACCTSWTCWTWGSGATAGTSASCGCSAWTGSCTTGAACTCGCCTGGGWACTWWCGTGWCTSCGASWAGTGTSACACTGCCATACWGCSWCSSTWWCSGCAGTCTCTGAWTCTWCAGATCGGAAGAGCACACGTC
ACACGACGCTCTTCCGATCTAGCGTTACCCACWAGWTCCASSSAATSGGTTGTSGAWTGGCAACGTACWSTSWGGWCSASGAGASTAASASWSACWASTATCWGTCGGSWTACWCATSWSATATCTCAWCTGSWCWCGCTAGATCGGAAGAGCACACGTC
ACACGACGCTCTTCCGATCTAGTGTTACCCCTSTSWGWSWGCSTCTGACWGGASTCGGCCTCCSTWCWSTGAWSWTACWGAATCGWAWSSGWCTSSTSACTGACCTGGACACGGAGAWCACGCTCSTSGTGSWGSWGWACAGATCGGAAGAGCACACGTC
ACACGACGCTCTTCCGATCTAGGGTTACCCTGWASAGWSTCTASGTGGTAWTSCSWTWGWSWWSWGAGGATGASCCGGAGSSTSGATTSCWCCTCAASGTSSTSCCTGAGSSWCACGWCASTAGTSACASWGSTWSWACTAGATCGGAAGAGCACACGTC
ACACGACGCTCTTCCGATCTCAAGTTACCTACAAGAWGCSWGGTGTATATACASTCCTGGCATSWSCWGWCCTGGSTTSWWCGSCTGWGSWCSACSGWGGTGSWCWSCWGTTGCATTTGATSWASCACSTCTWGCGTSWCAGATCGGAAGAGCACACGTC
ACACGACGCTCTTCCGATCTCACGTTACCTGASTGSASAGCAWSSSWGSTAGWAGCCWGSTCCGTACGWASWCGTTACWGWCGCATCSAGSWAWSCAGCGWAGWGAGCTSACTWASSGCCWCCCGTACACTCCGSSTWTAAGATCGGAAGAGCACACGTC
ACACGACGCTCTTCCGATCTCATGTTACCGSWTGWTACCTGASAGGAACTWAGGATGGTGCTWASTSWGASWTAAGWCWCTTCGWCWSWGGTSCWCACGSWTGTGWGSWGGWCWASGACCCTWGWGGAGSAWWGSSACACAGATCGGAAGAGCACACGTC
ACACGACGCTCTTCCGATCTCAGGTTACCTTGGSWGCWTGTAGWACWTATTGCGTCCTCSWGTSAATSSTSATSCCTATGCCGAWSCWSWWGGWCWWGSTSSATTGACACSGCSASCSASAGCSWCGCSAGAWCCWGWWGAGATCGGAAGAGCACACGTC
ACACGACGCTCTTCCGATCTCTAGTTACCCWGGAGGATSASSGTTSWGTGCGWTSWWASACWCTGTAGWTSCCWSGCACTTWGSWCGTACWSCWCTCASASWWGCCGSWGWATGACTGCTTGSGATGCSTCSGWCATAWCAGATCGGAAGAGCACACGTC
ACACGACGCTCTTCCGATCTCTCGTTACCAWSGWGWSTTSWAWSTAGSASCAGSWCGSTGCWSGTCWGTTGATSCSWSATCAGCCGGTAGTSSGAWACSTSCCGSASCGTGGWWTSCCTWCTSSWWWGGCWATGTGTAAGAGATCGGAAGAGCACACGTC
ACACGACGCTCTTCCGATCTCTTGTTACCWCTGWGASWTGTCWSSGWGAGGGCATSGCGSTSGGTWATCWSWTCCSACWGACGTSWWSWCGACTCSSASAGAWSCWCWWCGTSSWCGSWAWCTGCSASWWCWATTGTGASAGATCGGAAGAGCACACGTC
ACACGACGCTCTTCCGATCTCTGGTTACCSSWGWGGTCGTSAGTATGGWGWTSCWGGTSGSWWTGSGCWGTAASTGCTSWAGWGACAWGSWCAGTCSTTWCACAAWCAGCWCGAWSACTAGTWTATTCACGWASCACSGWAGATCGGAAGAGCACACGTC
ACACGACGCTCTTCCGATCTCGAGTTACCSACCTSTTCCASCCTTSWTWGCCACTCCWGATSTSWGCGCGAAGAGSWWGCACTCWSSGWWATSWGGTSSACCACCWSCWSGACSACTTGCTGTACCWSSWGSTGCACTAGAGATCGGAAGAGCACACGTC
ACACGACGCTCTTCCGATCTCGCGTTACCCWCCTGSWCSSAGTSSWCTTSACASCTWGCACASTATWGGGTGASWGWCTGGACTGTSCAGWGWGASAGTGAACGTTAAASWCTGTGCTCAWGTWCSATWWCWTGSASAGTAGATCGGAAGAGCACACGTC
ACACGACGCTCTTCCGATCTCGTGTTACCTCATWGTSWWTSCTSSAGTTSGGWGWGGSWAWCTCTASAGWGGCWGGACSWASWSCTASAWWGAWGCCGTASGATCCGGACWCASCGATSGTGGACAWGGTGGASTSWTSTAGATCGGAAGAGCACACGTC
ACACGACGCTCTTCCGATCTCGGGTTACCGASCWGCCTAWCSWGSWGGTCSASWWCSASCAGGAGCCTGWCTCWWASSTCCCGCTGSCWGSWCTSSAGASWGGWSTGTTCWASCSAACACASGCASTGCGACTGSSAGATAGATCGGAAGAGCACACGTC
ACACGACGCTCTTCCGATCTTAAGTTACCCSAWTSGTGGASTSWCCWWSWWCTATGGGTATSWATSCWGCTGGCWWGAGWSSWSASACGCGTCSTAWSCWSCGAGCGWGCAAGGWCSWCSCWAWGGTGGACWCGAGWAASAGATCGGAAGAGCACACGTC
ACACGACGCTCTTCCGATCTTACGTTACCAASGACCTCGGTCWSGATGCGCSAAGWCGTAGTGATAWSATCTSTGASCSWGGTCGAWCWATSWASGASSCTCTCGTGWTSTTGGSWGTSCWCWACGSACGTGSAGSASSAAGATCGGAAGAGCACACGTC
ACACGACGCTCTTCCGATCTTATGTTACCCCWWGWWWGATSGTSCWSGACCGTGCATGCWTGSASGTSTTGCSWWCGCWSGSWTTSSCTCCTCGCSWGCWCAWSGGTAWCASTACTWGWSGACTGWTCGGWSASWTSGCWAGATCGGAAGAGCACACGTC
ACACGACGCTCTTCCGATCTTAGGTTACCAAGSSTGTGTCASSAWGTTGWCTCCGWTWCWWGATGGSACWGCACSSWGTGCWCCGAAGTTATWCGCGTWCWACAGTSTWGSCWGGWWSWAWCSWCCWGGAGTGCSTGWWGAGATCGGAAGAGCACACGTC
ACACGACGCTCTTCCGATCTTCAGTTACCWCWATSGCTTTACWSWSATASTSWSTAACTCGTGWGASWCSWSSWTCWGGTAWGCTSCGWCSTSCWWGCASTGCWWCAGWCSATGAGSGWATGATSSATSWCWWCACGASWAGATCGGAAGAGCACACGTC
ACACGACGCTCTTCCGATCTTCCGTTACCGSWCAGSAGCWCTGTWWCWTSTGWTATSACWSTAWSCWSSASCTASWCGSWCSWWASWAGWCTATSTTACAGCSWCWSGGWCGWCGTTGACWSGGTGGWCSWATCWCTTCWAGATCGGAAGAGCACACGTC
ACACGACGCTCTTCCGATCTTCTGTTACCCWCSTACWSCCWCTGGWGWCWAGATASCTACWSWCTACWAGCCGCSASWGCTTSSAGCWCWTCTWGSAGCAGSTAWASWCGCASAWGCCGCTATACGTATGCTGTATCATAAGATCGGAAGAGCACACGTC
ACACGACGCTCTTCCGATCTTCGGTTACCACTTCWAAGAWGGSWCSWGGCCTSSTSTCGSSWSSATTAGGWTASSWGSCGSCTGAGCTACGCSTGTASGSAAWSSATSWCTGTSCTCSTSATGWGTWGSGTWTATWCCWGAGATCGGAAGAGCACACGTC
ACACGACGCTCTTCCGATCTTGAGTTACCSASATCSGCGTCWSACWSATSGGCGAGGTGTACAGWCWGCWSAWSSSAATGSTSSATCAGSSTGWCSCTCWSGASAGCCWSSASAWGGCGWTCTCACWCSSACACSASGGTAGATCGGAAGAGCACACGTC
ACACGACGCTCTTCCGATCTTGCGTTACCGSASCGTATGAGSTSWTSSWGSTCSGCSGWTATCSTSWGWASATGAASSSTASTGCWGCTAWGACTAWSGACSATWTCAGCGCTGASACTWWGSSWTGWACTTAGCSTAACAGATCGGAAGAGCACACGTC
ACACGACGCTCTTCCGATCTTGTGTTACCCTGWGWCWSCTASSAGCACCWSACGTGSSAAGTCWSSCTWTCGWCCWGTAGATSWASCWSSCWWTGTGTAASGGWCTCAGTSWGGTSGACWGTSSWSAGCASAGWACTTSTAGATCGGAAGAGCACACGTC
ACACGACGCTCTTCCGATCTTGGGTTACCSCWTTACGTWASWATSWCWTSCTCTCWGTSATGSWGSWCGWCASTSTAGTAGTATWCSCWWATGAGSASCWGWASWASGSTSCTGSAWTSTWGGTGCSASTASTSSWGSWCAGATCGGAAGAGCACACGTC
ACACGACGCTCTTCCGATCTGAAGTTACCGSWGTGCWGAGTGGWAATAWGATSSSAGTCSAGTACWTCWGWGASSTGAWSSTAAGWCAGACTSATATSSASTTSWTAGSWGWGCATCWSWWCCCWWSWSCTGCWGWGATAAGATCGGAAGAGCACACGTC
ACACGACGCTCTTCCGATCTGACGTTACCWATCAGCTCSWGGACGWGCTSTWCCSWATGCGTTTSGWCGSASATAWSSGATGCCSWAWCWWCWSTSCTCTGCASGGTAGWCWGGTGWSWWASGSTATCCATGSAWGCWWGAGATCGGAAGAGCACACGTC
ACACGACGCTCTTCCGATCTGATGTTACCTGWSGAAWSGSWCGAGSWWWGATCSTAAGAAGTGSWSSAGTGWGWSSAAGWACTWTSCWSAASATSCTGSAGCGASGTTTGCWSGGTGCASTSTAGGGAGWCGAGAGWAWGAGATCGGAAGAGCACACGTC
ACACGACGCTCTTCCGATCTGAGGTTACCCGAWSAACASGWTTGGTSWTSWCGCGTGAGWATWGCCGAAGCCSWCGWAWSACTAGWWGTAWSGACSGAGGTCTCCTSCGCWGTSCTSCTGTCTCWCSTCCTAWSATSGGWAGATCGGAAGAGCACACGTC
ACACGACGCTCTTCCGATCTGCAGTTACCGSWGCTACAAACTTSGTGWACASATWGTCGAWSSASSSACGCTSWAWGSCGASAWGCWCAGTSAWCWGWWGCGTAAASTTAACWWTACAGGATWATTGCTGCTTSAACACGAGATCGGAAGAGCACACGTC
ACACGACGCTCTTCCGATCTGCCGTTACCCWSATCGGCWGATSAAWSSSWGSASGWWTASTCGACWACAGTCTGTCWCGATWGGWCGWGTTGSSAAGWWCTGTGGACACWSCASAGGSTTATSGCGTGCSTTTSCSTTTAAGATCGGAAGAGCACACGTC
ACACGACGCTCTTCCGATCTGCTGTTACCCTGSAGGCGSCGCASTGWSACASAGATSSTTGTACTGGTTSWCGCSGAWAGWAGWTCWCAGGWWGAGSWTSTGGCACTTGCTTGAASCWSWCTGWCTTCGAGCTGAWCWAGAGATCGGAAGAGCACACGTC
ACACGACGCTCTTCCGATCTGCGGTTACCSCAATAWSWTSTTACTGAGCWTGACCWWAGTSASGTSSAGCGGWCGTGAGWATAWASWWGCAGWWCWSATATAASSSAGATTSTCGTWSTTACWWGGAGGTGAWSGCACTGAGATCGGAAGAGCACACGTC
ACACGACGCTCTTCCGATCTGTAGTTACCATACGCACTTTCCTSSWCGSWTSWGGWCASCCAGWGWGTSCTACTAWSCSAAGAGGWWTSSGWAGWAGTSAGWWGAATTCWWWGSSTCASSCTCSACGWTWCSGAGWCGGAAGATCGGAAGAGCACACGTC
ACACGACGCTCTTCCGATCTGTCGTTACCWCAAGTAGACTSSATCSTACGAGWWCWWTGGCWWTACCAGATAWSSSTAATACASTSAATCTGWWCGGTATAWACATGGATTASCGWSGCSCATSASCGGWGSGWTSWSACAGATCGGAAGAGCACACGTC
ACACGACGCTCTTCCGATCTGTTGTTACCCATCSATGTGATGGTCGTWSTSTACACASWWWGTAGSAGWWCAGTSSWATSSASAGAGGWWWCSTCCSWTGCCWCCGTACTGTGWATTGCCTGGGTSCGWSTCCGWATSAGAGATCGGAAGAGCACACGTC
ACACGACGCTCTTCCGATCTGTGGTTACCCSWWTAASAATCCGCTWGTGAAAGGSAWTGASAGCGSGTTGATACWTAACTWWCWWGASATWCAACTCAGWCTTAATGGASSCWTCTCATGTACSTASAASWAGCGTATGCAGATCGGAAGAGCACACGTC
ACACGACGCTCTTCCGATCTACAGTGACCCTAGAGCGCCTCAGCTCTAWGSGCTCGWAGWSTTWGATSWWCWCGGCATATTTCSACSCWTGTWSWATSSCTSGWACGGAGCGWTWCGTGTGTGCASWCWATCTGCGWGCGAGATCGGAAGAGCACACGTC
ACACGACGCTCTTCCGATCTACCGTGACCCSATASGAGWGCWCAGCTTCTWTAAAGCAGWGWWGCACWGWGGSTCTGGGWCWGWTACGTGATCWGWTATWGTGWASTGWCGATAWGSACCTSCAGSGWTATWWGSASGTCAGATCGGAAGAGCACACGTC
ACACGACGCTCTTCCGATCTACTGTGACCASAWSACWSCCWTGCWASTTGATACATCWCCSATTCSATSSAGCWSATACGGTCACWGATGTCAWCAWSGSWWCTTGWCTGSGWTCGTGAWWGCCASCWSCGSSWCCAGTCAGATCGGAAGAGCACACGTC
ACACGACGCTCTTCCGATCTACGGTGACCACTGTSCTCCASAWGGCTAGCTTSTGCWGTWGWWASSGTGCTGATGATTTCGCTTCTTGCATCAGCSTGAAGTWCAACCGAATSGCWTWGCCWAGTACAASTWSASCGGWGAGATCGGAAGAGCACACGTC
ACACGACGCTCTTCCGATCTATAGTGACCWGWGWGTCWSACTATWWGGASWTACCGWCGTTACACGCWCGCCSTCCGWGWAWGCCTGGCSATTWGWCGSCGAASCTGGTSTSTWTCWGCWGTWAGGAGSAGTAGWTASCTAGATCGGAAGAGCACACGTC
ACACGACGCTCTTCCGATCTATCGTGACCSSAGGCCTCWTATTSACTWCWTWGTTGTWGAASTCGCCGAGAAGTCASTTSCWGAAGACACATCTGSACATAGTCSASTWCCTCTCGASWWGCATACGWGCGTATWCTWTSAGATCGGAAGAGCACACGTC
ACACGACGCTCTTCCGATCTATTGTGACCSTGSCATTSSGCWTCAWCWTSTCWCCGCCWWCGTTGSGASWGTASTSTWWCSCAWAGWCGCTSGGCAGTGWGACGCWCSWCWGTSTASACTTAGTGCGCTGAGSTTACWTAAGATCGGAAGAGCACACGTC
ACACGACGCTCTTCCGATCTATGGTGACCCATAASWWCATSTACWGWTCTGASSCGTWCAWCATGTGTCTCTGTSSAASTAWGCGCSATCCAAGCCCTWSTAWSTGCSGCTGACATAWCWSTWATGSWWWGGWCWACSGWAGATCGGAAGAGCACACGTC
ACACGACGCTCTTCCGATCTAGAGTGACCGSTACACCGWWCCTGAWGTWGATAACGCASSWGTCATWGCTGAAGCTATAGTACGACCTGGCWGSTCWSWTCCAGCWGWTCASTGTGWTAGSTGSTTSAWTSSASCCTGCWAGATCGGAAGAGCACACGTC
ACACGACGCTCTTCCGATCTAGCGTGACCSCTGCTGCACGWAWSGTCATSSGATGCSCGCTCAWSSCATSATGAAGCSWGWTCAGATGCTAGGWGACGGGWTTCCASTCWATAAWGCCGATCGGAGCASAGSGTSCWWACAGATCGGAAGAGCACACGTC
ACACGACGCTCTTCCGATCTAGTGTGACCATACGTAATGCTGWCAATATAGGTTCWCWSACWWTACSAGAGTGCGTCCSWSCGCSTASAAWCCGWCACWTCGTAWCGATGWTAGCAGGWATSCCWGGCWACGCWAAGSTSAGATCGGAAGAGCACACGTC
ACACGACGCTCTTCCGATCTAGGGTGACCGASAWGCGWSSTSCWWASGCGCSAWCWSCTTGTCGWWGCSSTWCGAWGGWGTAGCSTSGAAATTAGAATATACGCWAGSWCWGAWSTGTAAGWSASCASSGTWATAACGGTAGATCGGAAGAGCACACGTC
ACACGACGCTCTTCCGATCTCAAGTGACCCCACWSGGCCCTGCGATGWWGCWCGSTTGAAGTCAGSCTGGCCTSWAGTTCWCASATSGCWTGCCAACTSGWWSTTTATCTGWCTCTTSWTATSGWSAGWACCCWGSATGAAGATCGGAAGAGCACACGTC
ACACGACGCTCTTCCGATCTCACGTGACCSTASSAWCASATGWGCTCASWTGCSAGSTSGSTTASSWGCTSTTGGACWGWACGGTGASAGWCTWCGATWGACWSTGAGCTAWSCSWCWSCGAGCGWTCSACTCWSCATCGAGATCGGAAGAGCACACGTC
ACACGACGCTCTTCCGATCTCATGTGACCTTGCGTSWGAWGSWGCTAWCTATSTCWGSWAWGWGWGGCCTCCGCSGACAGATGGGTSWGTATCTGSCWGWGGATCTCCASACACWSSTGCGACTGCWGGGTTAGWTGAATAGATCGGAAGAGCACACGTC
ACACGACGCTCTTCCGATCTCAGGTGACCTWGSTGWGWSTGSSWGTGCACGGTSTSAAGSACWCAGASSWGCTGCWSGGTGSWTTATAGASWAGTSTSSGWCTSGGTSACSGWCATTATSGCSWGWTSTCWWSTSGAAATAGATCGGAAGAGCACACGTC
ACACGACGCTCTTCCGATCTCTAGTGACCTATWWCGWGTACCSAWTGSWGCTGGACCWGTGASCTSCAWCWGGWWGTWATGGTCSACCGSTAWTGSGWCACWATSCTTAGGAGTWCSSTWSWWASCTCGCGGGTSGWGWCAGATCGGAAGAGCACACGTC
ACACGACGCTCTTCCGATCTCTCGTGACCGGWCCGWGWASTSCTWCTGGTTACCCWTACCCGGCWTAGCWCCASCCAASWGTSCSWSASCASCWSTCWSTAAWSGCTGCWCWSAWGSCWGASAWCGGWAWSGSWSSWAAGAGATCGGAAGAGCACACGTC
ACACGACGCTCTTCCGATCTCTTGTGACCTGTSSWTASSASWTSCCGGWCSATSSTWTCCAGSWGSGWCCTWGCGATSWGGACSSASAGCATGWGCWSCASCWSGSACWSSTGGACCSWCSATTGWCWWGCGSATASCWGAGATCGGAAGAGCACACGTC
ACACGACGCTCTTCCGATCTCTGGTGACCWGWGACCGAWCGTACCCWGGCGGACSWGGTGTSTCWSATGGTSWGACTSATWTGGTSWWCTACGTGCTASGATSWWSTSGCGAGACTCSWGGTCTGTWGSCWWWCWSWWGWAGATCGGAAGAGCACACGTC
ACACGACGCTCTTCCGATCTCGAGTGACCGACSASCTASGCCTSTWGTCWGTAGWGCSTSWGCTSWWGCSWGAGTGTGWCCWSWGCGWGSTAWTSAGWTTGGGTCSTGSTSGCTSACWSAWGTCWTSWGGASWGCWCCGCAGATCGGAAGAGCACACGTC
ACACGACGCTCTTCCGATCTCGCGTGACCCSAGGTAWSWCGGCWGTSTACGWCGGCCWSSASCGTSCWCWCTWGAWCGGAACWSTSGTGTACSACACTWTCGWGGACAWSTSWCGTATASTAWATCCGTSTWSWWAGGWGAGATCGGAAGAGCACACGTC
ACACGACGCTCTTCCGATCTCGTGTGACCGASGSAWCWCGAGTCSCASATWATCWGGATATGCTGGGWCCAWSTAWGGTSTGASSTGTSATCAGWSGWWASSCGAWSSSACWSTGWTWGSCGSATSTSCCGTGWGTSWCAAGATCGGAAGAGCACACGTC
ACACGACGCTCTTCCGATCTCGGGTGACCWWCCWCTASWSAASWWWGGSWCCGGTSWWCGTSWWCCSWTCGSATGCGTATSWCASACSAGSWCWSWACAGTCTCAAGWCWTTSASWGCWGWGTAGCTSCTAGGWTCTSAGAGATCGGAAGAGCACACGTC
ACACGACGCTCTTCCGATCTTAAGTGACCWAGSWCATCCTCTGTAGTSTSCASSATCSTSCGAWSSTGCTSWCTSGCSGWATSSCWWTSCGWSTAWGAWGWWSWGGTSWCCSAATSGGCWWGCSWSAGACTSACGACACGAGATCGGAAGAGCACACGTC
ACACGACGCTCTTCCGATCTTACGTGACCCWGGGCACGTAGWGAGWCCAGASAWSWWSWAWSCASTATGACWWGSCWWTACGACGTSACWTSAWSGTSGGTTCAGSWAGWSASGWGCSWTGCCGTCWGCSWSACSGTWTAAGATCGGAAGAGCACACGTC
ACACGACGCTCTTCCGATCTTATGTGACCWATTASAWGSAGTASTTGSTGWWCGGCSACGCWGGTSWCTTCWASSTSWACGWGACGWWGAWGACAACWTSTCASACTGTGCWSWTASSAGASTWGWTAGATSSWWCWWCAAGATCGGAAGAGCACACGTC
ACACGACGCTCTTCCGATCTTAGGTGACCSTSTASTASCACWWCTWGASASAGGATCTCSASTWGTATAGTSCTCAGWCWCWSGSWAWSWGASATSACWCWAWSCWGAGCCCWACWCSWWCTSWCASATACSACGTSGWGAGATCGGAAGAGCACACGTC
ACACGACGCTCTTCCGATCTTCAGTGACCSGWSACTCWTATTWGTTGSCWAWGWTSATSGGTCSWCCTWATSCWTCTCTSWGTTTSGGCCSTCWCSCTAGWACAAASCWGGWCSSTAACSGTWSWAWSTSWTACSGCWATAGATCGGAAGAGCACACGTC
ACACGACGCTCTTCCGATCTTCCGTGACCWGCSTCSATSASGAGGGTGSACGWSWGGCGSCTCWSWTCATSSCGATACCGGGAWTCSCWWCWAASTTCSSTSTSWCWSGWGCTTSWSASGCTCSWSTSCTSTTSCWCTCGAGATCGGAAGAGCACACGTC
ACACGACGCTCTTCCGATCTTCTGTGACCTASWCTSCATCTTTGTSWGCGWCTSCWCWCAWCAWGGATSSTATSGGTWTSCTGSATCTSCCWGCTATCASASAGSWCACGSATGATGGWSTSCATSGWGTGGASWSTCGAAGATCGGAAGAGCACACGTC
ACACGACGCTCTTCCGATCTTCGGTGACCTASGWGWWGSCTSGCGGTAGTTCWAGAGGCGACGWCSACCTCWAGAWGAGTGATTCWSWCSASWACCCTTTCTWCATSTWCCWSSGASTSSAGTTCAWSSGCATGGGWCATAGATCGGAAGAGCACACGTC
ACACGACGCTCTTCCGATCTTGAGTGACCSGCSWGSWCGGTWSWWTSCSWSWCGTGATSWTCWCTGTSCGCWACSACCATACGSTCGWGSSTACWCAGWSAACAACAGGTTTASWGCACTCAGWGGSAWASTTSTCASACAGATCGGAAGAGCACACGTC
ACACGACGCTCTTCCGATCTTGCGTGACCAWSGGCASWTWGTCWACAAWSSCWSTSSAGACTSCGGTAATGCTSSACTGCTGAGGACWSGATSACWWGTTSGCTCGCGASCSWGSWCGTTACWWCGATCTGAWGGTASATAGATCGGAAGAGCACACGTC
ACACGACGCTCTTCCGATCTTGTGTGACCWTCTSWCTGCWSGASGSATACWTSCSWAASAGTTASSACGASCGAGACSAGAGCAGWACWSTGGCATCGCGCWASCWSTSACCAGGTSGTCWGGAGCSTTSTTWCACAAACAGATCGGAAGAGCACACGTC
ACACGACGCTCTTCCGATCTTGGGTGACCTCATTGAWCSTGTCTWWCSTGWAGGCTWCGTTGAACWTAATCAGWAWCCTSCSTTGTCGCSWCCGCWWGGTSGCGACACWSSCWTTSAGTSATCTSSTSWSTTTATCTGWCAGATCGGAAGAGCACACGTC
ACACGACGCTCTTCCGATCTGAAGTGACCCSWATSSASTSWTSWSTSGCGCWCCSTCCTCGWTGAGGTAAGCAGCGCCTCSTSSASGCGACTAGWSCTTTSSCTGWCGWGGACWTAGGWGCGAASTGWCWCTCGTATCSAAGATCGGAAGAGCACACGTC
ACACGACGCTCTTCCGATCTGACGTGACCCWGSWGAWGGTGTSWGTGCWGGCTWTSGACTSWAAGSCTWWGATSGGWWATCAGAWSSGCCWCASWCSWCASSCGCWCGWCTSWAWGCGATCTGTGSCGTTGCGWTTGGSAAGATCGGAAGAGCACACGTC
ACACGACGCTCTTCCGATCTGATGTGACCCATASWWCTGSACTSAWGGATTTGTATAWSSCWCCGSGASATCAGTASCACWCGWWCATSSTSGGWGGWSWCTCWCACWCTCWSSGCGASGGTAASGSAGGATSTCGTSGAAGATCGGAAGAGCACACGTC
ACACGACGCTCTTCCGATCTGAGGTGACCWTAGATAASATSWGCAWGGCTCCTSWGSGWTSWWTSTAGWATTTGTWGSWGTWGATSCSTWCGSCTCTCGCGWSATCGSACGSTAWGWTSSTSGWGWCTSCWCTGASWTASAGATCGGAAGAGCACACGTC
ACACGACGCTCTTCCGATCTGCAGTGACCGTGTWCWGWGGTWWGWWCCGTTTASWCCASCTGGTSAWGWSTWCTWTCTCWASACWSAGAGSAWSAWCTCTCTAGCASWWGCGCTGAWSTWASTASGTSCTSSTSATCAATAGATCGGAAGAGCACACGTC
ACACGACGCTCTTCCGATCTGCCGTGACCCCTCWSCCWGCTCATCSTSCTACTACTCWCCASCSAGGTSCTCWGSTSTWCSTAATSSGWAASCGWWGWGSAWCTGGTWWGTTGWTSCCTGASGAGAGCATGSAGWGTTSTAGATCGGAAGAGCACACGTC
ACACGACGCTCTTCCGATCTGCTGTGACCGTSTACAGTSGWGCTSTGSATCWGGTSTAGAWSCASAATGATGCWGTGACTCWSATASACCGWCGWCWGSCTTGTGTAASTSTAGTSSASWCTASTGSWGGTACTSCACSAAGATCGGAAGAGCACACGTC
ACACGACGCTCTTCCGATCTGCGGTGACCWGWSWCCGACWSASTGGTWSTCGCGSTSATAASCTGGTSTACCWCAWSCWSACAAWGCGTGSAWTSCSTTTGTGCWGAGCAAWSTWGSGWSWGTGTAWGATSTSWGTCCGWAGATCGGAAGAGCACACGTC
ACACGACGCTCTTCCGATCTGTAGTGACCAWSAWSGGWCTAGGWAWGTGWTTGCTGTGCTSTSWGGSWTGACSWTSAATACTCWGCGCGGATAGWCCTSAGTASTSWGAGTTSAGCAWCCAGCGCCASCGATATCGTWTAAGATCGGAAGAGCACACGTC
ACACGACGCTCTTCCGATCTGTCGTGACCWWCGWCSGWWGWGGTSGWCGAGASAWSGTSGCAWCTTSTTCWGATSWCSSTCSASGCAWGCSWCCTTSWSWGCWCGGWCACTSAGGWSTGTGCGWGSTSSGCCWGGGTCTAAGATCGGAAGAGCACACGTC
ACACGACGCTCTTCCGATCTGTTGTGACCCSWTWCWSTGTSGGTSATCACWTGCGAAWSATCSCWSSACSAASASSWWTGCWSTCWTACCASSCWGTAGTSCCGWCGTTGGGASSTSWGGTSCTCGSTWASSCWWTSAGCAGATCGGAAGAGCACACGTC
ACACGACGCTCTTCCGATCTGTGGTGACCWCTGWCCCGWSAACWCAGSCGCSWGASSGACGCACTWACSSTTGTCWSCGTTGTTSAGSWAWSSTSGTASTSCWSTATCSTWTSTWCGSAAWSTCTAGTSTSSSAWWGWGTAGATCGGAAGAGCACACGTC
ACACGACGCTCTTCCGATCTACAACAACTGSTTWCTWGCSTAGAGTGAWGWTGTGCAWGGGWWASGTSATSACGWGTAASSWGCASWTAAATSASGAGWSTGGASCGCWCGCACWCAWCACAGSWWSACGAACTTWGCTSAGATCGGAAGAGCACACGTC
ACACGACGCTCTTCCGATCTACCACAACTSCGWACSATATSGSWAGWGATCSATASSATTSAWASSGWSCTWTGGACCTACCWSACCASAACGSWCTSGTGWSAGGTTASGTSSSACCWGSWAWGAWCSCGGACGTATTSAGATCGGAAGAGCACACGTC
ACACGACGCTCTTCCGATCTACTACAACTGGCSSAATGWACSSWAWCGCWGCWATSCWSASWSASCGWSATWSACASWACCWSGAGCTGSTSCWGCWGGTCAWGCGTCWSAWGCSWGTSTGTTCGAWSWSASTGTAGAWGAGATCGGAAGAGCACACGTC
ACACGACGCTCTTCCGATCTACGACAACTWATSGWSGWTGWAWCWASGSACAGWAGACAWTSSTSTGTGWGWGWAWCSASACAGTCGTGATASCTCWSSTCWCWCATWTGAGWCCGSCWWASGGTACWCWCWSTWWGSGCAGATCGGAAGAGCACACGTC
ACACGACGCTCTTCCGATCTATAACAACTWASGACACGSGWTTSTTGSGWCTSGWGATCSTCTCGAGCCWSAGWSAGCWGAATGASGGATWGAASWSWWTSCWSACTCTGWTSAWGGTGTCGSASGWGGWGGWGGCTSCWAGATCGGAAGAGCACACGTC
ACACGACGCTCTTCCGATCTATCACAACTCCGWSAGSWSWGSTSTSAWTCGGTGSWCTSWWCTTGSWCACWSTSGATTGCGSAGGASTGSWGSGWWCATSTATGGTGWCAGWCCASTATCSASGWWSACAGSACTGTTGTAGATCGGAAGAGCACACGTC
ACACGACGCTCTTCCGATCTATTACAACTASTWSTGAGCASATGGGTTASCACWSAWGCCSACWCGWGACACSTGTGGCGTCTCSTCATCCWGWCSCASSAAWSCASCTCGGTAWGSCTCGWCASCASWASGGASGTTWGAGATCGGAAGAGCACACGTC
ACACGACGCTCTTCCGATCTATGACAACTATSGAGGWGGGAWCTSWGCSAWAGTTGTTGGGTGWCCSWSAGGCTGGWAWGWCGGSWSCWSSTCTGGTSAGTGGCTGTWSWCCGGGCWCGAGTCWCSSACWCGTSWTGSCTAGATCGGAAGAGCACACGTC
ACACGACGCTCTTCCGATCTAGAACAACTTACWSWSWCCASSSTWTSSTGCTGSWCSAGAASASWWTSTACAWCWSWSATSATSTAWTSTSTCAGAWGGSWAWSCTSAWCSGWAGWWATWASCGCSCTTWCCCGACTCTCAGATCGGAAGAGCACACGTC
ACACGACGCTCTTCCGATCTAGCACAACTTATCGWATCSSAWGCACATTGSTCAGWSCWCGWAWGGWGCSWSASSTSCTAAGWASACTGSASTGTWWGTAGTCATAGCSWGTSGAGGSWTCWCGCWTSWGCGWGATCWTSAGATCGGAAGAGCACACGTC
ACACGACGCTCTTCCGATCTAGTACAACTTSWTGCCATGSASATCGTTTATGTSTSCWSGWGAWCGWGGGASASWSAWTSSCGTASGATATSCWSCSTWTGSATAGWGSATWGWWGASASACGTCCATWCGCCTTATSGCAGATCGGAAGAGCACACGTC
ACACGACGCTCTTCCGATCTAGGACAACTWTGCTCAGACACSATTCTTTGGASSGWACACGTCTSSWGSTGCTGGTSCCAAGTWWGGGTSGTTATCATGAGAATSCGTCGSSACTGTASSWGGCAAWSTWCGTSGTCSCAAGATCGGAAGAGCACACGTC
ACACGACGCTCTTCCGATCTCAAACAACTSTAGGCSTGCACSWGAGWCTGSATCWCGCAWWCSCGGWGCWSGGTTSWGGASGWTWGWSTATGTATAWGTWGGTGTACCAGGGTCCWCWSSSATWCGASSSWSCWAGTSCGAGATCGGAAGAGCACACGTC
ACACGACGCTCTTCCGATCTCACACAACTGTAATCWTAGASWWCSCGACGACWSCGGTSCGWGSWCSWASTCGTTCGSATTTGTWGSCTTACAGWGGTWGWGSWTACATCAWSWWCSTGCASTASTCTGGTTSWACGTSAAGATCGGAAGAGCACACGTC
ACACGACGCTCTTCCGATCTCATACAACTCWSGSWGASAASAGWCSTATSAWGTASWSTATSACTCWSCSAGWGSTCTCWGSTTTGGGTWCGGGWAWGCASCAGCGAGSTACATTGTATSSASTCGTGTCTTTGCTSSGTAGATCGGAAGAGCACACGTC
ACACGACGCTCTTCCGATCTCAGACAACTTCTCWGWCTWGWATSWATWWGCGWWAGWCGSWGATSCTAWGWCWGWWGGSACCGSGWCCWASWSTSTSACGTGTGWWGWTASSACCTCWGCCTWCGGGCTATACTGGTTWGAGATCGGAAGAGCACACGTC
ACACGACGCTCTTCCGATCTCTAACAACTSWGAASGGTTSAGTCATSGATWWCCACSWCTCTTSTCCTCCGWWCGGWGGWSATSSAGTGGTSCWSWGWATATTSACTTSAWCGGSWAASWTSAWCWGWCWSCGAACWCAGAGATCGGAAGAGCACACGTC
ACACGACGCTCTTCCGATCTCTCACAACTSASAATWSWWSWAGTSGTTGTATCSWGTSTSCGWTGWTASAGSCWGSASCTCWSTWCCTCAWCWACGGASTSCCTCSTACAGTGGGTSGWAWCTGCGSWASTWWGWASWGTAGATCGGAAGAGCACACGTC
ACACGACGCTCTTCCGATCTCTTACAACTASWSWCGGACWSSTSSSWTSACASATSCWSGTSTCAWCWAWSCCTWWGSCTTATTCWWTGGWCSCWTSACWSGGTATSCWSSATTSWSAGATCWTCCCGSSTSSWGGTATCAGATCGGAAGAGCACACGTC
ACACGACGCTCTTCCGATCTCTGACAACTSWGCTCTSWCWCCWGSWGSGCSCTSTCAACAWGWGWTASTGATGTWWCTGTTTSWGTWTSGGTCWCSWGGTASCTCTGTTSGGTSGWSCGTGWTACWCGSTSGTSTTAAGAAGATCGGAAGAGCACACGTC
ACACGACGCTCTTCCGATCTCGAACAACTSSWSATWGWGSTGATSTSSAGTGWTTASCTSASAGWSASWSWAGWAGCTATWWGGGWCCTASWSSAWACTACSATATGGGTSASSCGAGCTGAGACSASAASSCTWGCGACAGATCGGAAGAGCACACGTC
ACACGACGCTCTTCCGATCTCGCACAACTSGWGCGCTCWACTATWAGAWSSWCTTGGGAGWCCWCACGCWSATGGASCTCTSAWTAATSTASSCWAAGGASGCGGGATCTSATWTSCCWGTCAWSCCTSGWWASAGWCWCAGATCGGAAGAGCACACGTC
ACACGACGCTCTTCCGATCTCGTACAACTSACCWGGATGCWWASATSCGAAGASTGWWCSACACTCGCWSWWGWCCTAGWSWCGSTGWCCTGAWSSAGGGWWWCCTSWGCCTGCCGGGWACWACAASWTCGTSWCCTAAGAGATCGGAAGAGCACACGTC
ACACGACGCTCTTCCGATCTCGGACAACTGGCWGAWGATCGGGCSSTWCTWASAAGSWGSCTTSWAWGWCASWCSCWAWCCTCACTATCAWCCWSCGAGTSAWCWCGGCGTGTCSWGTSAWGGSAWTSWWCWTSSGAGAGAGATCGGAAGAGCACACGTC
ACACGACGCTCTTCCGATCTTAAACAACTTSASWGSTSTASTWCGWGGGACSWATSCASCWGCGATTSTGCWSWTSTCWGCCAGTSCSASTGGATSWCWCWCTGWSAGTSCWSAGCGATACGTAGSCWCSATGCWAGACWAGATCGGAAGAGCACACGTC
ACACGACGCTCTTCCGATCTTACACAACTTWGSASSSTWCASAGGTSSSTGACWCGSASCSWSTGATSGCGCCTGGCSTSTWCTCWAACTATSCTCWGGAGCWSGASTAGACWSTCWASSATGSWTGCCSAASTCTCATSAGATCGGAAGAGCACACGTC
ACACGACGCTCTTCCGATCTTATACAACTSCAWAGGTCGACSAGWTAGGAAGTTGTSWGWCTWCWSWCWATAWSASTSGWSWGWTSSATGATCASCTSACTAWGTCATGCGGAAWSWWCGSTWAGWASCGWTSTGGTWGWAGATCGGAAGAGCACACGTC
ACACGACGCTCTTCCGATCTTAGACAACTAGCSCWAWGSATGSWGSAASAGAGSCWSASTCAGACCWGSASAGWGGTAWCAWGASWAGCSWGCTGGTSTSWCSWAGASTSSCASASCGATACWSTWGWCTCAAGAGAGCWAGATCGGAAGAGCACACGTC
ACACGACGCTCTTCCGATCTTCAACAACTSGWTTGTGTCGWSTSASTSTSATAACTGSASGWWTSCSACSTCWSSCTATAWSATGTSWCCWSCTCGGTCWSSTSACTGCTGCGSCWTCTTGACWSCWSCWSGSWSASSGTAGATCGGAAGAGCACACGTC
ACACGACGCTCTTCCGATCTTCCACAACTCGAAAGSSWGGTWCTSACSSATSWAASACWWCTWSAAGWGGATASAWSTWGCTSTATGAGACAWASTSWGSWGASCWSSSTGGWTGTSSTGASWWGGSWSSTAACSGAAAGAGATCGGAAGAGCACACGTC
ACACGACGCTCTTCCGATCTTCTACAACTSSTGGCGTSACWAWSAGWSCGSTGAGCAWGWAGTACCGWGGASTAACATGTSGCCWSSTAATCCWGSGWGSTACTSCTTWCSASSASSTAGCGGTGGTGSCTTTGCCWWGTAGATCGGAAGAGCACACGTC
ACACGACGCTCTTCCGATCTTCGACAACTCWCWGAGGAACGSWCSGWAWSGACSTSCGWCWSCTSTATWCTCWCGSTWCWAWSASWWCTGTGSATWAGWCTSGCCTSGWCCWSAWSWCWWWGSSASGWCTGACTTCWSCTAGATCGGAAGAGCACACGTC
ACACGACGCTCTTCCGATCTTGAACAACTAGTTGCTWGGTGAGWGATACACATAASCATGSASWGCWSWSACCGSWCSACCWSCWSCWCTCASAGWATTCACTSSATCWCCTAAGWSTCAGAGGCWGCSAGWTSTSWGCGAGATCGGAAGAGCACACGTC
ACACGACGCTCTTCCGATCTTGCACAACTAACSCTGSWAGCCTGAAGAWGGSACWGSSACGACCWGWGTGWTASTACTSATCTCSTGACATSTGWSASATCWSACTCWWGWASTTGTSTTSWASTWSAWTCGWGGCASASAGATCGGAAGAGCACACGTC
ACACGACGCTCTTCCGATCTTGTACAACTCGCGSWGACCWSCGWCSWSWGSCTCATSGWSGASATTSWSTSCCTSATCTSACTWWCSCTGACGGTWSTTGACWSTCWTTGCWCWASTTGCTCGGAGAGAGTGASCCWSGTAGATCGGAAGAGCACACGTC
ACACGACGCTCTTCCGATCTTGGACAACTCWGASTCSATTASCWTSTSCTTATSWGWWCSSASSWAWCCTCCSTAWSCAGSGWGWGSSTSSWCAGGWCGCWCAGTSAGSAGGTSSTCSWACTWCAGSTCSTWTSCTACTCAGATCGGAAGAGCACACGTC
ACACGACGCTCTTCCGATCTGAAACAACTCWCGWGAASTTGSASSCTGTSCTGCGTCWSGCTSGACASWCGCSWSWGSWGTCGGTGSGWCWCSCGASAGCGCTSATGWGCSASGSWWTSWCWTCGWWGAWSATGGASSWGAGATCGGAAGAGCACACGTC
ACACGACGCTCTTCCGATCTGACACAACTCGCSACCWSSCAWTSSWGTGTWAGGWCACWWCGTWCAWCWCTAGTTWGCWGAGTGTSGWCCGCWSASASCWSAGACWSWGWSGWGSWWTGATSAGWGASSTCCCTSGAWCTAGATCGGAAGAGCACACGTC
ACACGACGCTCTTCCGATCTGATACAACTWATSCGGSWCCTSASWSWCTCGSWCTCAGATGTCATSWGWWGCCGTGCATGGTCCWSAGWTASGTGWCTSCTCWSTATACAAASWTSGAGSGTSTSAASSASATSCCGCTAAGATCGGAAGAGCACACGTC
ACACGACGCTCTTCCGATCTGAGACAACTCWCWSATACCSWWTCGCAAGWSSWSGWSGCGASAGTATACCWGTAGWGAATGGWASWSTGAGWCWSCTCAWSACWSASGCTWGWSAGSSATCTWCGGTGCACGGTSSACSWAGATCGGAAGAGCACACGTC
ACACGACGCTCTTCCGATCTGCAACAACTTGTGWCTWGAAGWGASTSSTSCWCCGTGGTSTACGACATGTSGSWTASGSASSTSATTGTWSTWTGWCTWASTTACTASWGSSTSAGSASWATSAGCWCCTCGWGACGTAGAGATCGGAAGAGCACACGTC
ACACGACGCTCTTCCGATCTGCCACAACTGSWCACSCGCSWWAGGSWWGWSCAACWCGTGWGCGTWATSACSSWSSTSATWGWGASWSTGGWACTSGWGCGSWGAWSTSTTCWCWSWACTCTGSATSAGSATGWWTGWTGAGATCGGAAGAGCACACGTC
ACACGACGCTCTTCCGATCTGCTACAACTACGSTAWWCGTSTTSSASAWSAACGCTSWCSWCWCGCGCAGAGACTSTTCWCGTGTACSTGWCGSWSCACTCTSWACASAGWCTSAGSSASGASTASWGSWGCASSTGGCGAGATCGGAAGAGCACACGTC
ACACGACGCTCTTCCGATCTGCGACAACTAGTSTSAGTSGWWASWAGWASCGASWGTTCCTCAGTCWGGGWTCWSCTTGTWACCTSCCTASAAWSWGATCWSGWCSTSSTTGCAWSCASGSAGCTCTCCACWCWWCTWSTAGATCGGAAGAGCACACGTC
ACACGACGCTCTTCCGATCTGTAACAACTAAGWSTAWCGTGSSWAWGGTGWCGCCWSWGTWCCWCTGCGACSACCTCTCASTSSGWTSTTSTSTSWSASSATTCCTSTGWGWGGTSTGTCWGAWCCCTWATTGASTCTWGAGATCGGAAGAGCACACGTC
ACACGACGCTCTTCCGATCTGTCACAACTTWCGAGSWGGTSCASGSTCWSTGTSTSGATAATTGTWTCSCGAWSAAGWCGCTCAASSTSGAGAWGCCTCCAWTAGGTSCTAGTACTTTSWWGGSWGAGGCTGTCSAGSGTAGATCGGAAGAGCACACGTC
ACACGACGCTCTTCCGATCTGTTACAACTWCWATCATCCWSSWGCCAGAGWGAGACGATGCGTTGGGWSTCSCASTGSTSATACGATATWCTTWGSAGCAGGTGCGTWGWGWCWTGGTGCGCSASCTSAWSTCACGCSCGAGATCGGAAGAGCACACGTC
ACACGACGCTCTTCCGATCTGTGACAACTCCTCGTWTSACACCTGCTCGWATCATCSASCWSCCGGWGACTWGWTSWACTWSWGWGATSSAGGCWSAGASTGGTCWSGGTGAGSTSWASCGAWAGAAGTASGATSSTCWGAGATCGGAAGAGCACACGTC
ACACGACGCTCTTCCGATCTACAACCACTWCWTTGCCGCGTGWCGAGCCWWTAATAGSAGTACGTCTACWSCCTSGACWGSGWWWCGTASTAWGCCGACTSCGWTATASWWTGWCGWGTGTSSWGSCWWWCGCGCATGWGAGATCGGAAGAGCACACGTC
ACACGACGCTCTTCCGATCTACCACCACTGATTASWCAGASCASCGAGGAAGWCSWCASGCTCTSWCTGTSASWTGTTGTCWCGACCTAAGWGSWTAGGTGGGTWGWCWSGASSTCATACWSSTSCWSGTCATCCSTAGWAGATCGGAAGAGCACACGTC
ACACGACGCTCTTCCGATCTACTACCACTCGAGASAWSSCTGCGCCAWASASTCWSGTGSCTSTACGCWGWTTGSGWSCWTACWSWAASAGCGTGSASSACWCWSSTWGTTGCGGCSTGWGTCTSCGTCGWAGATTCCACAGATCGGAAGAGCACACGTC
ACACGACGCTCTTCCGATCTACGACCACTAGTWAGTTAACTATCSSWGGCGSWTGTTSTGSWTAGWGWGCWCWGWSTAAGAWCACGCTGTAGCSWSTCCAGTAGWSWSACASWWGAGGWSCAWSAAWSWGAWWCSTAWSAAGATCGGAAGAGCACACGTC
ACACGACGCTCTTCCGATCTATAACCACTTAGWSTACTWGTACTGATGGCWTGWASWGCCTSWCWATCTASGSATSTGTSWCWGGWCGATGWSCACWSWWGSWGGSWWAGWTGSGTCACCWSCSWSSATASGGAWCWTTCAGATCGGAAGAGCACACGTC
ACACGACGCTCTTCCGATCTATCACCACTSAGWAGCGWATSWTCTWCWGWWCGGGTSGCTATCASACGSSAWSATATWCAGSTSCAGCTSTASSWTSTSGCAWSGATAWGGACWATGTGSCATTGAWSWASSWGGCTTAGAGATCGGAAGAGCACACGTC
ACACGACGCTCTTCCGATCTATTACCACTCTACSWWGWCAGACWCSWGGWCGWCCGTACSCWGTAAWSTSTATSAWGCWCWSATACSTSSWGCSATSTSGWSGTCWSAWGSWGGGWSWGCWCSCWTCASTGWTGCSAWGTAGATCGGAAGAGCACACGTC
ACACGACGCTCTTCCGATCTATGACCACTSTAWASSTGCCTWAGWCTCAGCTSACTSTSGWGTTASASCWSASWWATGGTCTCTGTTSWWTGSGCCGACGACSWSCAAGTCCWTGWSTGWWCCWSSCGGGWSWGATAAGTAGATCGGAAGAGCACACGTC
ACACGACGCTCTTCCGATCTAGAACCACTWGCWTSSWCATSSCWSWCCWSCAGCASTATAWSGGTCSACGAGSTGSWWSWWTSCSAAWSGWGSATGSWSAGATGGGTWCWCCTACTSWCGWGSATTTSGACWTGGATSASAGATCGGAAGAGCACACGTC
ACACGACGCTCTTCCGATCTAGCACCACTGWCGSWAWGSGTSSTTGCACASCTGACSTCSWCACWCASATCCWSWACGCACCAAWSGSWCWSSCAGAGGTSCCTSGWSTSTSWSWGSCGGTSSCGCGWGASASACGTSAGAGATCGGAAGAGCACACGTC
ACACGACGCTCTTCCGATCTAGTACCACTCWSTTGCTSCASWTSTASWGAGAGCASAWSGSWAGACCTSGAWGTCCGCGWWSAWGWSTSSSWTAGCWSSWGWTCCWGCSTGGTAWGGTSSGAGATCASGASTGTCACGSTAGATCGGAAGAGCACACGTC
ACACGACGCTCTTCCGATCTAGGACCACTCSWTWGCWSAATCCAWTSSWGGCATGTTGTGACCTSTAGGSWWGAAAGCCGSGCSTGGTGCWCGSWSATSSWWWCGTGGTSCSTTGAAATTACWCWTASTTSCCTGCWACTAGATCGGAAGAGCACACGTC
ACACGACGCTCTTCCGATCTCAAACCACTACTGSWAGTWASGTACTCCCWAGWSATASWAASTGTGWGGATGSATGWWTCWGCGSWATSSCGSWGCWCGGTAAGAWSCWSAWSSTSTGCGGTGWGSACCGTAWSTSWGTCAGATCGGAAGAGCACACGTC
ACACGACGCTCTTCCGATCTCACACCACTWAGACWGAGTGTSAGATAGSWGWCTATSTSWCGCTSWWGWATCCTTGASTGCSWSASCTGWTSSCGCSWGSWSASCGTGAGTTSGGWSGTCGCGGTSASWASCCAGCWGATAGATCGGAAGAGCACACGTC
ACACGACGCTCTTCCGATCTCATACCACTGGWTGCAWCSCWCWGSASWWGACGWCTGSWGWGTGTTTGAWSWGAGSTSAGSCWGTSCGWCGAWGACSACWCWTSTTSAWGTWGCASATCTASGSWSASCWGGTGWGCATSAGATCGGAAGAGCACACGTC
ACACGACGCTCTTCCGATCTCAGACCACTCWCGCWCWGSWGSWCCAGTTCWTAGSTGAGTGTGWCCTGTAGSASCWSGCTSATAGTCASCWGTWCSSWGWCGSWSSTAWGCAGWWCWACTSWCACSTACTGGAGGGAGWGAGATCGGAAGAGCACACGTC
ACACGACGCTCTTCCGATCTCTAACCACTGTSGASCWSACWAACWSWWTSCTSCASCWSTGACTGGASSGWSWGCGTCGTAGTGWCSWCCSWSSWCTCGTSGWGGCTCTGSAGGACGSWCCGGWCCTSWWGTGTATASACAGATCGGAAGAGCACACGTC
ACACGACGCTCTTCCGATCTCTCACCACTTASCCTACACWSSATGCGWGWCWCGGTTATGCGSAGGCGCWCCWCAWSSCWWAGCTGWWGGGWAGWGGCGTCCWSSWGATSTCGTGTCTCCWGAWSAWCGASGTAACAACWAGATCGGAAGAGCACACGTC
ACACGACGCTCTTCCGATCTCTTACCACTATGGSTSTCGTGCWSAWCCASGTSWSWAWGWTGTGCGTAGCASATSTAGWCCAGCCGSCAGTGSWGSATGACACWTCWGSTWACTGTCWGTGTGSACTGSACWATGGCTATAGATCGGAAGAGCACACGTC
ACACGACGCTCTTCCGATCTCTGACCACTTGCSGCGWGCSWGSTCTGGGAGWGWTGAASTASCSTCWSTSWATACWCAWGWCTACTCSATACWTCACTGACAWCTTGCTSSCGTWCCTSWCTCATGATSCGCCGWTGWTAAGATCGGAAGAGCACACGTC
ACACGACGCTCTTCCGATCTCGAACCACTCCTCWGWGWSAGSWCWWGSTAWGWCGTSAGAWSSGWCGCAATCGWTCGCGWCSTASWCGCAWSWATGCGGTSACGTTSTTSSGCCSWGTSCSWWWGTGTCTGWGTWGTWTGAGATCGGAAGAGCACACGTC
ACACGACGCTCTTCCGATCTCGCACCACTSASGGTWWGCTSGTATACTGTWGWTGATCGWSTSSAGTCTGTGTSAGTCGTTGCATAGASAGASAGGAGGACCWSCTCTACTASGWGGTAAASCSAGASGATCWCWWCTSWAGATCGGAAGAGCACACGTC
ACACGACGCTCTTCCGATCTCGTACCACTCTSWSWCWSTWCSASTTCASATASTSTATCTGWGWGCSTTATWTGGTCSCTGWCTWCTCASSAGSTSCGSGWWGTASTGTSGWGCGWAWSCSWWTSGGTSASTSWCWCATSAGATCGGAAGAGCACACGTC
ACACGACGCTCTTCCGATCTCGGACCACTACTTGAGSACCTGATCACGGAACTACTWTGTTACGCCGTCWCCCATTGWCTWGTCSTCSWACTASTCGATCAWWCSCWAGAAGASWGTTATTSCTSTTSTGCGGCAASGSAAGATCGGAAGAGCACACGTC
ACACGACGCTCTTCCGATCTTAAACCACTTGASCGWTCWTGTASAWSTASAWSWTSWGTTTCSCGSCTAGTTSTASTCTSWSWGTGCSTTCGASWGSAGGACAGWWGWASWTCWSWTSATACGTCTAGWAGCACCATTCGAGATCGGAAGAGCACACGTC
ACACGACGCTCTTCCGATCTTACACCACTSAGWTCCCASTGATGGCGCACGCGATSGTCTSTGCWAGCCASGTSCSTWACCATACTCWGTGTCSWGASTCGASAACTGACTWCAAGCWGSCATCTGASTGWTACWSWCSAAGATCGGAAGAGCACACGTC
ACACGACGCTCTTCCGATCTTATACCACTTTGSTCSSASCATGCWCWTWCWSAAGTGATTTGWACACGSCWGGCCCAWWGCASWGCWGTTTGCCATSATSTTCTSTAATCAAGCGTTGWWGCGCAAGTWACSATACWAWGAGATCGGAAGAGCACACGTC
ACACGACGCTCTTCCGATCTTAGACCACTWAGTTGWASGCGSAGAWGGASGASCCGCACGWGSGCAWSGATCWGGGWGCAWAGAAGTSTACTAGWCCATCTGCGSGTATSSWCCSTSWCTGWGWCCCATAGSTGWGWACTAGATCGGAAGAGCACACGTC
ACACGACGCTCTTCCGATCTTCAACCACTWSTCSTATGSATATSWTSATGWCAWCAASTTTSWGTAGTCATTASWTGAWCWGASTCCATCCGACGGWGWCGCTGTTSGATSWCCWSAWGGCTAAGTATGGWWSWSATWSAAGATCGGAAGAGCACACGTC
ACACGACGCTCTTCCGATCTTCCACCACTAWSAGCCWGGCTSSTASTWGACGWGCATTASAGGGWCTATTGTSWWATAGCTGCGTGSCWCASWCTASAACGCTSCGCSWGAGASGATTAGCGTASAWSWTSAGCWACCGWAGATCGGAAGAGCACACGTC
ACACGACGCTCTTCCGATCTTCTACCACTSGASSASWGWTGGSAGSWSCASWCGCACTGCCTWTAWWGWGCGCWAGWSSWTSTWGWWGASACGGCCASCATGWCAWSTCTGWCCACCASWTAAWSATGAAGCAGATAWAGAGATCGGAAGAGCACACGTC
ACACGACGCTCTTCCGATCTTCGACCACTASAWGTSCTASTACWSCGWASTTSCSTCSTSSWACGAWSWCGASAWGTWTCCSAGCASATTTGCGTSSWTWGTTCGASTATSSAASWGGWSGWTTCCATAAGSWCWTAAATAGATCGGAAGAGCACACGTC
ACACGACGCTCTTCCGATCTTGAACCACTSACGTGTCAGWGATCWTAWGTWWCCWGAATWAGSSTGTCCCGAWCATSTGCWCGWWGTACACWSACSGWACGASTSCAATAWATTGCCCAGTGASAGATAGTAGAGWCAGTAGATCGGAAGAGCACACGTC
ACACGACGCTCTTCCGATCTTGCACCACTCAGGGCWAGTCGWCGSTAGASSSTGAGAWGAGCTTGWASWACGCACWCTWGWWCWSAWSACATGASASAWWGCCATAGWASASWAASASWGASSTGGSTGGCTATAWSWWCAGATCGGAAGAGCACACGTC
ACACGACGCTCTTCCGATCTTGTACCACTTTSTTSGGTTATWWCSTACSWSCWCAGWTCAWSTWGTCTCWSGATSTGTGCSACCTGSWCWCWGWCGGCTTACAGAAGTTCAGWGCWTTATAGTCAWSTSTSGTSTGTAGWAGATCGGAAGAGCACACGTC
ACACGACGCTCTTCCGATCTTGGACCACTCCAGCTGCTGSTAATTCTTGTWCTSAGTGAAWSTTGCSWCCGGGATGAACAAWSAGWACAASWGCAGAGWASTAGSGWCGWCWGWTCSACAWCCTGWWCWATTTGSCACCGAGATCGGAAGAGCACACGTC
ACACGACGCTCTTCCGATCTGAAACCACTWGTWGWTGTWTASCAGGAAACCATGCTGSTCSWWATTGTSTSATGSCGTATTASATSTTGCTCCGAACAWCTSCTWCWAGWSGTATSATGASATWGAGWGWGCCASATTSAAGATCGGAAGAGCACACGTC
ACACGACGCTCTTCCGATCTGACACCACTWAGSSASSWCTCWTSAAGCGTASTCWCGCGTCAWCGGASSSTSSTCCGTWGATSASTCCAGSTAGWAATWACGASCGAWCACACWGWTSWSGAWCGWCAWAGSCWTTGWTCAGATCGGAAGAGCACACGTC
ACACGACGCTCTTCCGATCTGATACCACTWSTTASWCGATSAAGWTAAATAGAGWCCTACGWWASAATATACWGGTGTTATTGCTSAATCSTWWCSTGSTCSATSGCCSAAGATAGWTGCTCTSTCTSGASWWCTCTTCAAGATCGGAAGAGCACACGTC
ACACGACGCTCTTCCGATCTGAGACCACTTTGSACAGCCSACCASCTGACCATWAGCTSWTAGCTSCWGGAWGATGAGTACTAWASTASSWCWTGSAGGGTCAGWCTSASCGAGCTATACGCSGWCTCWGTAACCCACSWAGATCGGAAGAGCACACGTC
ACACGACGCTCTTCCGATCTGCAACCACTSTACTAWWCSCTSCTCWGAWCGTCGGCWCWTWCTTCAAGAGTSAGWTCCCWTGAAATSGTSCWCSTCCAASAAGWWWCGWCAACAWGSGAAAGWCAAAGCASGAGSAGAWGAGATCGGAAGAGCACACGTC
ACACGACGCTCTTCCGATCTGCCACCACTCSTGASGCGTWCWWCCTCTASSAGTSTCASSTACTCAWGAGCWTCWTSAASGGCAWGCATCWSCATAGTCTCAATTTGCTCTGASWGCGWWTSTSWGTACACTTCCTGTTCAGATCGGAAGAGCACACGTC
ACACGACGCTCTTCCGATCTGCTACCACTWACTWCCTCWASCCTWGWATSGCTCGWSSTGCTTGAACGTTACWSTGCCGTGWGCWGSCGWTCWASSGCWWGASWGGAGGWCSTTCWSCGCGWSTACCASGTSATTGTCAGAGATCGGAAGAGCACACGTC
ACACGACGCTCTTCCGATCTGCGACCACTTSWTAGCGCGCWGSTWCGSATSCGGSACGTWCGCTSACASTCAACTCWSGWSCAACWCSAGCACSAAASCSTAASWCWSTSAGCTTATGATGAGAGGSATASCCTTGACAGAGATCGGAAGAGCACACGTC
ACACGACGCTCTTCCGATCTGTAACCACTWGTGGWAGWAASCCTTSTWWGAGTCTSWTCGGWAASWCWAWGWASSCTWSASCGATSSAGSCTSTGGWCSWGSASSSAAWSWTAAWSAWSASASGWWSWAWSCSWTATAWGAGATCGGAAGAGCACACGTC
ACACGACGCTCTTCCGATCTGTCACCACTAWGGTSGACCWSTGTWTACGWWGCSSASASCWSGTGGSWCACASWCTGSWGTACCCTGACWWCATSACTTSWAWSSTSGTASGAGASCGWCSAWGCGASCWCGGACSAWCAAGATCGGAAGAGCACACGTC
ACACGACGCTCTTCCGATCTGTTACCACTSWGSWCCCTGWGTWCCGAASWWCGSTSGGTACTAGWACTTTSCGWGSWTGCCSTAGCGCWCATGCTTATAWGATSWGWTCWSSAWAGGATGGTWWCCSWTTGWATGACGTCAGATCGGAAGAGCACACGTC
ACACGACGCTCTTCCGATCTGTGACCACTTWCSTSWTSATGGSTSTCGTSACTGSWSWGCSWSWGCSWGATCWGSCGSTGSGCWGCATASSWAASCWSSCASCWSGWWGWTTAWGWSTCSCTWWGAASCTGCTSCACTGAAGATCGGAAGAGCACACGTC
ACACGACGCTCTTCCGATCTACAACTACTWWGCGCACATCTTSWCTSASTCSATSWSTCCCTSTSTCWCWCSSATGCCTSCSWCCGAWGCTCSCGWSWCGWTSWWCGCWSCCGCSWAWGWCWGATTWCWSWTSWCATAACAGATCGGAAGAGCACACGTC
ACACGACGCTCTTCCGATCTACCACTACTCGWCCTWCTGGTCWCCSAGGTSASWASGACATASGWCGCTGTCGTCGCCSWTGTCTAWTCGGCCSWWTACCTACTGWCTWGAWSTWCASWAWGSASGACAWSTGAGACWTAAGATCGGAAGAGCACACGTC
ACACGACGCTCTTCCGATCTACTACTACTGTSGSTSASATAGSAWATSWGCWGWGWACTSTGCWCCGWWGWGTSWGWCWCCSAWASCCTTSWTTGGGTSATSASGASCSWGTSWCTSASSTCCATWSTTGAGTCAGAGCGAGATCGGAAGAGCACACGTC
ACACGACGCTCTTCCGATCTACGACTACTCCTWATGWGCCGCWCTTSGSTGGTWCAGWGWWCCWGGATCWSAWCGCWTATTGCTCAACTTTSWTGGSTGGTGTSTASWTCCASGGATTGAGTCTGSGWACTASAGATCGAAGATCGGAAGAGCACACGTC
ACACGACGCTCTTCCGATCTATAACTACTSATSATSACSCAGWGCCTCSAGSACSWGGWAWSWATSSTCCWCCGSCGGWGCTSGCWACWWWCCGAGWCTCWWGWWGAGTGWSACGCSCTCWSSCTGSATSAGGWSGCSCTAGATCGGAAGAGCACACGTC
ACACGACGCTCTTCCGATCTATCACTACTWWGCWCCTAACTTWGAWSCWSSWGTASTTSCWCSAGGTSCGASAGWCTSATSWGGAGGAGSCWWATWAGWTSACAWACCWSSTGTASGSATSWSCTGWCWAGTACGTSWGWAGATCGGAAGAGCACACGTC
ACACGACGCTCTTCCGATCTATTACTACTSATCCTTGTGGCWGWSWCTCGTCWGSWTGAWCWWCGSWGASWCWSSGTGCAAWGSSACGAWCTGATSGWAWGCATCSTTGTCTCTCWSCTSASCATCSAATSGSWTCWSTSAGATCGGAAGAGCACACGTC
ACACGACGCTCTTCCGATCTATGACTACTTATGTGSTAAGCGSTCSWCGASATCWSGGTAWGWSATAGTTSTWCGTAWWCATCSATAWCCCGSASASTASWAWGGATCAGWASCGCGAGSCWGGTGCTCSASATGSWWTSAGATCGGAAGAGCACACGTC
ACACGACGCTCTTCCGATCTAGAACTACTGGCGATAWSCWSWACCGCWGCTCTGWGGCTAGCWAGWGWTGCCCTGSASWGWTCTWCGWGSSWACTSGAWCGSSWATACWSGCACWSWWGSTSASWTGAWWCGGWAACSCWAGATCGGAAGAGCACACGTC
ACACGACGCTCTTCCGATCTAGCACTACTWATCCTACAGSACCWCWSGGWAGAWTSAASSATGGWASWGGAAWSCATASWGACCTGCTGTACCTGGTSACTCWSTTGWASCCWGATSCWSGWTTGTTGGTGSCTSWGSWCAGATCGGAAGAGCACACGTC
ACACGACGCTCTTCCGATCTAGTACTACTGGCAASTSWGSAWCWTASWATGGWCTGTCWCWCWCWCSWTAGTCAAWGGASCSACSWWWCTSWTCGWSWAGWATSTGWTACCWCWSATTGCSATWGSTSCCGCWCGASCASAGATCGGAAGAGCACACGTC
ACACGACGCTCTTCCGATCTAGGACTACTWTSAWSWTSCWGWACGCAWTGCAGATGCSASGAGGWAWSTATGTGGASSGTSATGTCAASCWGGWGSCWCWSACATTSCCWCWSGASCCTCCTGSWCSWAACTSWACGTCAAGATCGGAAGAGCACACGTC
ACACGACGCTCTTCCGATCTCAAACTACTACASATASWTWCCWSAWCAWSGCAATAWGCTGWAAGWTAWTSTATTCACCTCWGCGTCWSSCWGGTSTCCGWCGCATGWTSTGTTSTSTCSASCWCWCTTTGACGWCGCTSAGATCGGAAGAGCACACGTC
ACACGACGCTCTTCCGATCTCACACTACTCWCTWCGSTTTGWSWCTATGWSSWAGTWATTTGSCTTSWWTSWGWWTCTTGTTASCTGSTGSWGSAGACTSWGCTCSTAATCCGGGWWATSAGWATTGTSTSAAGTSAWCGAGATCGGAAGAGCACACGTC
ACACGACGCTCTTCCGATCTCATACTACTTGTGGTCWSSWCAWSTSTCTSCACWCTCWSCGWWWGCWSGCTGCTWSAAGTSWGGWCGWGTWCSWGSASSTSWGCCWCCSTSCGCSWACGAWSATCCSTWGWWTASWGCATAGATCGGAAGAGCACACGTC
ACACGACGCTCTTCCGATCTCAGACTACTSWCWSWGSWSASGWGGAGWCWTATSSTCSTSATWWCWATCSWGTGWTCSATCAGTTSCWGSWGWSWSCTTSWCWSWATSWGCATGGASCGSASCAGATSAGWWTGGCWWATAGATCGGAAGAGCACACGTC
ACACGACGCTCTTCCGATCTCTAACTACTSCWACAGAGWASCGAGASAWGSCTCGTCWGSSWSGWCACGSASCTWASCTSCTSGCWWWCWCWGCASATAASGWGTTGSSWAGTSCTAGCWTSGGWSCTCWSSGAGWCWGCAGATCGGAAGAGCACACGTC
ACACGACGCTCTTCCGATCTCTCACTACTGTGSTCWTGCWSCSATTSWTCAWSGAGSSTGGAGWGSASCWSTWCGWGAACSWGWATSTGTCWTTGASTSGWSCTASTCTGTASCASCSWTACAAGAWSATASASATAWCWAGATCGGAAGAGCACACGTC
ACACGACGCTCTTCCGATCTCTTACTACTGTGGGTCWCSCATTCSCWCTSGASSSWTSTSCWSCASWGSASAACAWCCATGSAWGWWSWWGWGCGGGWSAGTTCAGCGACSWGCCTGACGTSSGCCCWTSTCACCSATATAGATCGGAAGAGCACACGTC
ACACGACGCTCTTCCGATCTCTGACTACTWCTACACSASTGASATCGWCWACTSWCSTAACTSCTTCAGGTTTGSCWTGCSATWCAACGCGTWCGTSAGSWTSWCTGCTCWAGGACATGGTSCTCTWCCSASAGCGCGSWAGATCGGAAGAGCACACGTC
ACACGACGCTCTTCCGATCTCGAACTACTGCTSCGATGWWCGASTTSTSWWTGGSAGWCSGWTWGWASAGTGWCCCTTSWWGWCTSWASGSWTTSGGTCCGCWSSTSCGTCSWAASSASWGCTWCTATGTSAWGCTGWASAGATCGGAAGAGCACACGTC
ACACGACGCTCTTCCGATCTCGCACTACTWSAWWCAWSGASGCGASTSWCWTACWSSWGWGCCWGSCAGSWSCASCWSCWAWGGACSGWCAGGGCWSWSWGAWGCSWWSASWGTACWGCGWGWTSCSWGWGCTGASAACAAGATCGGAAGAGCACACGTC
ACACGACGCTCTTCCGATCTCGTACTACTCTSCSWATAGGATTGGTSWAGSWGACACASGTSSATTSWWTSGTATTGGTACGWASWAGWWTACWCCTAGTGWTSSACWCAWWGGTGGCGGGAWTCSGCASWWTSCCTTGWAGATCGGAAGAGCACACGTC
ACACGACGCTCTTCCGATCTCGGACTACTAWGWCGWTSSCTSCATATTWCGTSWCTSCWTCTCWCTSWSCASTAGGAWTGCATCGCTSTCTCACWWCATACGASWGCATASATSASWTCCACWGWCGTSWCCTGACGSTGAGATCGGAAGAGCACACGTC
ACACGACGCTCTTCCGATCTTAAACTACTTGCSGCGSACASWTGSCTSATAGWWGWAGTGCTASTWTSWWCTACCCWSWGTACCCGAWGSCWATSCTGSGCCTGGACCSWAWCTGTGWCWGATSASATAAGGTGCTGAWCAGATCGGAAGAGCACACGTC
ACACGACGCTCTTCCGATCTTACACTACTGSWTATWGWCTAWSATGTTSWTSTTSWWSTCTASASGASCTGSWCTSWWSWTCACGAGSWTSWCCGGTGGSWSWGTSASWCTSWAATASTGTCTSWWGWCAGGTASTGWCGAGATCGGAAGAGCACACGTC
ACACGACGCTCTTCCGATCTTATACTACTATASTGCGAWWGTWCTGWCSWWGWCSACCGGTATACWWGSCASCWWGTSCATASCTCCGAAGWAWSWWCAWGCSTACTGSWAWSGTSAGWWTSACTGGWCTAATSSCWATSAGATCGGAAGAGCACACGTC
ACACGACGCTCTTCCGATCTTAGACTACTTGTAWGSTCSACTTGGSTCWSWGACGWAGTATSGCGSWGGGATWCWGWGATTSTCCWWTAGSWACASTSCTGWATWGCTGTCGAGCWGSWCCGWGWGWGWSWCSTWCWCGWAGATCGGAAGAGCACACGTC
ACACGACGCTCTTCCGATCTTCAACTACTSGWSASGTSSASCTSSTASCTGASCSWCAGCCTWGCGGTAWSSWGSACGCTCWSAAGGSAAWSACTCCGWTCCWSCCAWWCWTSGACWTSGSWSASTWGGGWTGTACACATAGATCGGAAGAGCACACGTC
ACACGACGCTCTTCCGATCTTCCACTACTGCWGTSCWCCGWCTGSASGWGWTSCWSCTSCTGTTASCTTGWGAGCTCGGTWGTGWGAWGACAWCTTTSTSWTCWCWSAASSACGTGCWGSGWAGCWTGTCGATSCCGSASAGATCGGAAGAGCACACGTC
ACACGACGCTCTTCCGATCTTCTACTACTGAGAGWSGCACTCWCGAGSGCCCWACASSAGGATGACWSGSWAASSSWCTSCSASCWTGCCTAWGWCSWGGTWGWTTSCWCAGCSSAGWGCWGTSWSCGTSWSCTAGTTTCAGATCGGAAGAGCACACGTC
ACACGACGCTCTTCCGATCTTCGACTACTSATCWGCSWSATCCTAWSCSAAWSCCTSCACTAGSATGTSWCACTASATASSCWTTGGSWSCWGSWCWGCACTTSCCGGCTCTCGGWAASCWSSCTACTTSTGACGTAASWAGATCGGAAGAGCACACGTC
ACACGACGCTCTTCCGATCTTGAACTACTWWCSSAGTSCGASASCASAGTSGCTCWCAGTCWAWSGASSWGGWGGASGTGCWGCWCSASGTGSATAASSWGSGTTCTCASSACTTGSTGSCTCATTSAASWSGCAGCATAAGATCGGAAGAGCACACGTC
ACACGACGCTCTTCCGATCTTGCACTACTAASSASSCGSWGTAGSCTACGGASGWGWTAAGWASWTGWCWGGSWCTGGTGCWSSGCWTGSTSCSWCWSWASGTSWGCSWGWCTCWGCCGCWCAWSSGAGAGASWTGWWTCAGATCGGAAGAGCACACGTC
ACACGACGCTCTTCCGATCTTGTACTACTCWGTAGGGCSASGACCASCGWWATTGTWWCGTGAWSCASAWGWWGGTGWCTGCWCSWSGACSWTWCGSTTAGGACGCGATSAWGSASSTAGTGGGACWGAGTSCGTGCACWAGATCGGAAGAGCACACGTC
ACACGACGCTCTTCCGATCTTGGACTACTSASSWGWTSGGWCCTGACCGWGGWCGAAASGWGSGAGCWGAGSCTGWCCWGGASTACCWSCGTGGACTSTAGTWCWTCGTGWTCGTSAASWTAWTASWGCTSCTCATSWGTAGATCGGAAGAGCACACGTC
ACACGACGCTCTTCCGATCTGAAACTACTGWCSASCTGSTSGGTCWSGSTACGWSTATCSACSCTAASGATWSAATCSTSGCGSCTAASSACCSAGCGASWSTSTWGSTACWGCACCWGGCAGSTGACCCGSGCACATGAAGATCGGAAGAGCACACGTC
ACACGACGCTCTTCCGATCTGACACTACTTWGCTGCCTCCWGCTTGTCTSAAGGGWSSATTGCTCAWSGGTSTGWTGGCGSCGGGCWCWTCGACTCWCCSWSTCGCWAGTGCWWCTCCTCSACTCACTGWGGGCSCGTTSAGATCGGAAGAGCACACGTC
ACACGACGCTCTTCCGATCTGATACTACTSWGGGWWAGSWGSWGWATSWCSCTGTGAWSTTGSWGTCAACWCWCWGACGTWWGTASTGTWGACGTTCGTGACSATTGCTCCCTTGTSTSGTGSSATSTTSWAGTACGTGAAGATCGGAAGAGCACACGTC
ACACGACGCTCTTCCGATCTGAGACTACTGWGTTSTATSTSCGTSATTWGCWSATCWAGSAGGWCATCAGAWWGCGWGWGCGCSACWSTGCGAWGAGWCAGCWSWTASSWATSSTSGSWWTSGAGWTSCTSTGWCWCTTCAGATCGGAAGAGCACACGTC
ACACGACGCTCTTCCGATCTGCAACTACTTTGGATSASWCAWGCACTGWGACAGGAAASAWSTTSGTSGCTWGTSGTGGWTTSWGWGWCTTSSTCASTAAGSSTGTGCACGTSSWGATSCCASCWSWGGSWATCGATSAGAGATCGGAAGAGCACACGTC
ACACGACGCTCTTCCGATCTGCCACTACTGACGTCSTGAWGCTCCGWSWGCCTWATSSASCWSGASTSWWCTGTAASSCGWCTSATCTCWCTCACSSTGAGGWCSAGWTAWAGWGCTCATTASSTWAGWSWTATCGWSCTAGATCGGAAGAGCACACGTC
ACACGACGCTCTTCCGATCTGCTACTACTCWSTASCWCCASGTACSWGTSCCGTWCAASTTGCTCGGTCGTWAGTGWAASTSWAWGCATGGWACTWCTATGSGCSGCGSWSWGACWAGWTTGSCTTATWGWGGASSAAAGAGATCGGAAGAGCACACGTC
ACACGACGCTCTTCCGATCTGCGACTACTWCAAWSCWSGGAGGWCGAWGWSWCGACCWGAGCGACWSWAGCAWGATSACWATSSCWTGWWCTWSWACTSSATTSSATWTSWSWTWGAWGCCGCTACWSSCGASWTGWCWGAGATCGGAAGAGCACACGTC
ACACGACGCTCTTCCGATCTGTAACTACTGTCCSTACWTSTCAGTACSWGCTCCSWCWSTASCASGCWSCWWATSASSGTGGACCTCSWGSWSWGSGASTCCWSGTAGCACTACTGGTCCTAWCWTCWWSWSGWCCAAWSAGATCGGAAGAGCACACGTC
ACACGACGCTCTTCCGATCTGTCACTACTWSWASTWCATCACTASSTWACGASGGWTGTSTGGSASCGACWWGWCTCGACGWGCCGSACWCTGAGSCTCTGCASTASSTGGGATGTATSTTSSWCWSAAASGCATTCCACAGATCGGAAGAGCACACGTC
ACACGACGCTCTTCCGATCTGTTACTACTSATGTSWSAWATTTCGGTCTACCGAWGCTGGSAGTGTASAGTAGTTACAGWCTAAASSCGSASCWGSGCCWSTASACAWWCSTASWCAGCGCTTGCWGTSASCACTCGWATAGATCGGAAGAGCACACGTC
ACACGACGCTCTTCCGATCTGTGACTACTSASACTCSWWTATWCAGWGTACGWSCTCCTCAGSATCTACWSCTCWWGWASSCWGCGSSATTCAWGCTSTCWSSTCASCATCWCSASAGATTSCGTAWGTGCGSWTGTAGTAGATCGGAAGAGCACACGTC
ACACGACGCTCTTCCGATCTACAACGACTTCTCAGGATWATSCGGAGATSWGWWCWTCTGTASWCTSTATSTSTCGASASGSATACSGWWTSGGTTAGCCTWCWGGASSWGGASSWCSAASTGSWAGTWSTTCTGSTAGTAGATCGGAAGAGCACACGTC
ACACGACGCTCTTCCGATCTACCACGACTTTGTSTSCGGASTGTCGTGGAGACTACCGCTGTSCWSWGCCAGGWAWSWCWSGCWTCGSTCCGGSWWGWATSGGCTTACTCGWGATCSCGGASACWSTCWGWTWCGGWTSWAGATCGGAAGAGCACACGTC
ACACGACGCTCTTCCGATCTACTACGACTSWCCWGCCGWWGCWCSWCAASAWCSACGCGSGCCWSGTASAGCCTATCCWCGWGWTCWASATSCWCSCWTAGSASCCGAWCSSAWTASTCSTSGSTASTGWCCSWSWCGSWAGATCGGAAGAGCACACGTC
ACACGACGCTCTTCCGATCTACGACGACTWASTWCGGTACTGTGSTSSWCCSAAGWWASSWGWCTCASSCGSTAGGTSACCTSCTSWCWCCAATGCACAWGSAGCWSASASASSASGTCSASCCWAAGSTSSWGSCWAWGAGATCGGAAGAGCACACGTC
ACACGACGCTCTTCCGATCTATAACGACTACTGCTWAGSCGWASSASWSWWTSWCACCGSCTGSWWTSTACWACCACSGCGACGGTWSTACGTWCWCGGSATGWACAGGTWSTCTGAWGWTSSSAWCTGSWTSWATGSSWAGATCGGAAGAGCACACGTC
ACACGACGCTCTTCCGATCTATCACGACTGCAGWCGGWSTGWTSTSWATCCACGASWTAAWGCCGGGCCASGASWAGCWSCWGGAGTSWCASWCTCCASACASWWTCSSTSSWTGWASAAACWTGSGTTSWCWGAATGSAAGATCGGAAGAGCACACGTC
ACACGACGCTCTTCCGATCTATTACGACTTSWTWGCACWTCSATTACGSWSATTATACGGSWWWCCWSCWCWSTWGWACACWCGSAWWGGACTGCATSATASWGSGCWCASSAGSWGASTTACATAASSCGCAGSACTCAAGATCGGAAGAGCACACGTC
ACACGACGCTCTTCCGATCTATGACGACTASAGSWWGWWWGACTCWGWTGASWSGAATSSSWCGTCATCWSSTSGASTACTGCCWSSTGGCTGGWSWCWGTSTSGWGASTSCTAWSATGSWGCGCWTSAGWCWSTGTWGTAGATCGGAAGAGCACACGTC
ACACGACGCTCTTCCGATCTAGAACGACTTCWSSAATCGGTSASTSACWSWWGTAGTCGACTGCGAWGAWGTTGCGTAWCSATSCTGWCCTGTCGSWGTWGGTSWASTSTGGAASTWASWWGGAGTWGAWCCWCCGTCAGAGATCGGAAGAGCACACGTC
ACACGACGCTCTTCCGATCTAGCACGACTWATWTSWCTGGTATSWTCGACGCTTGWCSASGWAWGCGWGGTAWCSTCGTGCWSCWGSACASATTSCWSWWCGWCGGTWTSTSWGTGATGTAGWSWGTACTGTSWWTGCCTAGATCGGAAGAGCACACGTC
ACACGACGCTCTTCCGATCTAGTACGACTTSTCCAWTATWCSCTSGASTSTSWSWGWCTGGWGATSTSSCACGCSTSWTSAWSGGCWAGGGWTATACAGTAAWCGWGGWGTGTGACCCGGSWAWSGWCSWGGTGSASTWGAGATCGGAAGAGCACACGTC
ACACGACGCTCTTCCGATCTAGGACGACTSWCGTACSATTAGAGGTAWGWSSTCGTCGWGTSSWCACGCAGGAGGCWAWCACAWASAGWTCGGSWSACWTGAGTATGWACTGWWTGSCASASCWCSGAACWGCTAATWTSAGATCGGAAGAGCACACGTC
ACACGACGCTCTTCCGATCTCAAACGACTAGWATGAASWWGGTSCTSTGTSCTCTSTATSTCATSCCGWTASCAWASSSWWGASAGACTTACWCGGGCTASATCTASWTGWGTTSWGTGSATACTCWCWTSCSTCCGTACAGATCGGAAGAGCACACGTC
ACACGACGCTCTTCCGATCTCACACGACTSCWCASSACCATWGWGTSCASAWSCCGGATAWSTCASCASSACWSSSACWCTGATCGWASWCTACTSCWSTSWTSWTCSSWCSWTTSTGCTCWWWGSCAWAGAASWGCGCWAGATCGGAAGAGCACACGTC
ACACGACGCTCTTCCGATCTCATACGACTAAGCCGAGAWAGGASCWSCACCGCWWCWSAAGCGGASSWSTSTGTATSSASTTSCACSGWGCACSWCSWAWSCCGTGTSASCCGSSTTSWAWGATCCWGCWCSGCCCTWAGAGATCGGAAGAGCACACGTC
ACACGACGCTCTTCCGATCTCAGACGACTSAGTSWCGWCCGCGTWSWSCTGCTTACWCAGTGGASAGCSTACGWTAGCSTTSTCTSGGTSWGAGWATGCGWASTWCWSSASAGSGCWCTGGAGSWGACSCTWCGTSWACTAGATCGGAAGAGCACACGTC
ACACGACGCTCTTCCGATCTCTAACGACTGWGCTSAWSTSASACGCAGGTATAAAGWSTSTCCGTTATSGAGGTSGWSCTCWSCTCCSTWGCSSTSAGAGWWASWTCSASCWSGASTSWGTCAGWCWGWATGGWSCASCGAGATCGGAAGAGCACACGTC
ACACGACGCTCTTCCGATCTCTCACGACTWGWWCTACASWCCATAWCGSWATGSWCTWGSASWGWCGWTATSTSWTSWAGCGWWATCGCTGCSTASTSCSWTCGCSAWAGTWCTGATSWGSWASTSWGATSTACSGCWGCAGATCGGAAGAGCACACGTC
ACACGACGCTCTTCCGATCTCTTACGACTTWGASTCSWCTSCWGSSTCGTTGTATSGTGAGTGTSSTGGASSASGGAGGACAGGATGSWAGTSCTSSTTTGCWSCASSASWTSCCGSGWGTGCWSCCWGSATTSCACSGWAGATCGGAAGAGCACACGTC
ACACGACGCTCTTCCGATCTCTGACGACTCSATTASSACWGASWCATGSAAWSGCASCTASWWCGCACWTAAGWWTSCTAGGTACTTTACWGGATGGTGTASCTAWSWTSWGWCGCTCWCWGWSWGTGSCGGASTTSTAGAGATCGGAAGAGCACACGTC
ACACGACGCTCTTCCGATCTCGAACGACTGTSTTASASCWGTTGGATCGWGCGCCWCGWTTGGGTWWCCTGCTGGCAGTGWASSTSCGWSTSAGWACWCTCWSAWTCWASCTGWASTCGSASGCAAGATCGTWCAASCACAGATCGGAAGAGCACACGTC
ACACGACGCTCTTCCGATCTCGCACGACTWWGWSASATSGWWCWSCWSCGAWGCCTSASTATASWGACTAGCCWGWGGWCSWGCACGTATCWGACGCASACCWSWGWCWSTWGSASSWGAWSSCWGGTWTSGSAAACASTAGATCGGAAGAGCACACGTC
ACACGACGCTCTTCCGATCTCGTACGACTWGCSSTGGAAWSCSTCWGTGCCWSSSWTGTWASCGCCAGCTGAACGWGCTAGCWWSWCWGTWCASAAWSGACSGACTAGSWCTCATGSCAGTACWSCCWSCGSGTTWCSCTAGATCGGAAGAGCACACGTC
ACACGACGCTCTTCCGATCTCGGACGACTGCTCWSCGWACACTAGSTTWGGSWCTCWATCWSCTGCWSTWGGCTGTSWCGGWCGCWCWSTGCGCGCCTGGWSWGTSTSAGTGTTATCCTGGCATSCGWWCGCGAGCAAGTAGATCGGAAGAGCACACGTC
ACACGACGCTCTTCCGATCTTAAACGACTATAGCGCTCATASATTTSGGTGGTSASCSTGSTSCGWATCGCCTAWGWGGTGATCWCACACSTGTSGTSCWSWTSGGCGCTGSWGTGGTSTCWCTGCCWGASWCGSGWTSWAGATCGGAAGAGCACACGTC
ACACGACGCTCTTCCGATCTTACACGACTSTAGSWGGTCWGSGATSWWSWGTSTATCWSSWGAWSAGAACTCACGSTWSWSTSATCTCTASACSWWGWWATCGTWTSCTCSTGWGCCTGCSWSCTAWGAGTTACGAGWCAAGATCGGAAGAGCACACGTC
ACACGACGCTCTTCCGATCTTATACGACTCWSAWSSASSWGGCGSSTACGWSATGTGCWGTSAWCWGWAWCAWGSTCTCAWCGGSWCGCGWCGWGSSTCTGGWCCCATATSCAASWCSWSWGCSWCSAWTSGGCACATATAGATCGGAAGAGCACACGTC
ACACGACGCTCTTCCGATCTTAGACGACTWCAACACWSWACCTCTGWWSAWTGWGWWGWAWGTTGTSWTGWTGTWCATGTTACAGTGTSTSWWGWATACCTTASSSWAGWWGWATCCSWAGWGSWCWSCWSTSWTGWCCWAGATCGGAAGAGCACACGTC
ACACGACGCTCTTCCGATCTTCAACGACTCGCWCTGGTCCGCSASTGWGCSTACAGTTSCTSSATTSWSWGWGWGCACWSTGASTGGSASTCWGWTATSTSCWSCSAATSSCWGATGTGTSWWCWSSAWWGGSASGCTCGAGATCGGAAGAGCACACGTC
ACACGACGCTCTTCCGATCTTCCACGACTATSCTSWSWWASCCTWWGTGAWGTCTSSGWGTSCSWSSACTSWTGTTSCTGSCAGWCWWGCGCCCWACTSAGCTAWWCTGTCTSGGTAWGWCGGASWCGCWCSCTAWSSATAGATCGGAAGAGCACACGTC
ACACGACGCTCTTCCGATCTTCTACGACTWWCTATCTASTGAASGGACWSSASGGTWGCWWCTATCCTTASSATAWGGAGATSSGAGSWAWSCSTTGTCCTCASCWGASAWTGCCTSSACWSATAWCWTGCCTCGSTTWCAGATCGGAAGAGCACACGTC
ACACGACGCTCTTCCGATCTTCGACGACTASWACTAWGGTAGCGGASWAGGWCWCTTCWWTCWTSSTGCAGSCACGASGAATGATCCTATASWTGCASWCTAACCWSTACGTSSCWTCTWGWWSTCWSGTGGACSGATWGAGATCGGAAGAGCACACGTC
ACACGACGCTCTTCCGATCTTGAACGACTSTCAWSGTGGACAWCCWCATSSTSCSWSTSWGWTAGWWCCWSCWSTSWSCGCSTSCATGCCWSSAGSASWSTGGCTSWSWCSCTSGASWCWSASCTSTATTCWCTTSWACTAGATCGGAAGAGCACACGTC
ACACGACGCTCTTCCGATCTTGCACGACTSWGCCTCGACWSWGWWWCWSAGAGCCGATGTSACWGTTSTGWTCWGASWWGSCACTGCGCWWGCWSGSAWTAATSWGWCWGGWCSCGSTGAGWCCWGTSGGWTWGSSWASAAGATCGGAAGAGCACACGTC
ACACGACGCTCTTCCGATCTTGTACGACTWASSCWGGTCTCCWGGTGAGWAGTTSACCGCTSSASASTTACACTACTGGTTTSAWSAWGAWCSTSAWCTGCSSTWCTAWGCTSSSAGTASWCWCTGTSCGTWTACSAGSTAGATCGGAAGAGCACACGTC
ACACGACGCTCTTCCGATCTTGGACGACTSWCSTSCCWTWCTWGGTSCSWGGCAWGASASWGCWGTASSGTWTGGGTGTASWCWWCSCWGTGTTSCWSGSWSWCGGTGWCSAGCCGCTCWCWTSWGGTCGATSWGATSTSAGATCGGAAGAGCACACGTC
ACACGACGCTCTTCCGATCTGAAACGACTGAGGASCWGCAGWCGATGCWSASWTTSCWSWASCWCTASGCTTGWASWGGATGCCSACWGSASTTGACWWCTGGWSSWGTASTSWCWSSAASTWGAGSTCATGTSGATSWGAGATCGGAAGAGCACACGTC
ACACGACGCTCTTCCGATCTGACACGACTSCTTCTACWCTCSTAATSSTGSTSATAWGTCSTWWGAWSWAGCTACWCGTSSASSTCCGWCWCCTCTTACGCCSWSASAASGASGCWAASCCGTSWCWCATSTGTAGTSWGAGATCGGAAGAGCACACGTC
ACACGACGCTCTTCCGATCTGATACGACTACTWSASCTATSAWSAWSAWCCGWGCWCTAGWCAWGCASSTSSWGASTGWGGWGWWCGATGWGWATGSWASWCWSSTCGGTTGTWTSWWCATSGTAGGAGGTTTGAGWGSWAGATCGGAAGAGCACACGTC
ACACGACGCTCTTCCGATCTGAGACGACTSASGAGAGWCTASTCSATTACSCWSCGTWCWWCSCWGTATGCWWCCSWCTSTWCTCWTACGWCSTSWTSCAGCSAWASSATTAGGSATCGCCATGATSTSCGGWGSWCSCAAGATCGGAAGAGCACACGTC
ACACGACGCTCTTCCGATCTGCAACGACTTGTSAGSTSCGTTCWATCGWGCCTWSASWGWCGWATAATGAGSGATATGGTCTGTGTTSAWGWSGTCCAGTASTAGGTWTCTCWCWSGACGSWWTCSSTGTGTCWAWCCSAAGATCGGAAGAGCACACGTC
ACACGACGCTCTTCCGATCTGCCACGACTGGWCCTTSTWTCAGCCATWWGSTSSACSWGGCWSWGCACSCGGGCCCTWSWSWGGTSGTSTCGTGTSCAGGTGGTASTAGTCWSCGTCASSTSCTCCGWTTAWGWSGAAAGAGATCGGAAGAGCACACGTC
ACACGACGCTCTTCCGATCTGCTACGACTCWSCSTGTSTTGSWGACGGGWSGWGWCCWCWATWGTWWGGASTSWSASCTACTGCASTAGCGWGTCCTCCSAATSAWGSAGACWAWSGGTCSWWTSWTGACTCGAGCGSSTAGATCGGAAGAGCACACGTC
ACACGACGCTCTTCCGATCTGCGACGACTGTSATSSTCGTGSASTTGCATAWCWSWSSACGCSTSGWCSACCSTAGTGTAGGTCCTCWGWASASTTSWSCTTCAAASGWGTTAGSAGWGACTATATASAGCCTCSGCGTGAGATCGGAAGAGCACACGTC
ACACGACGCTCTTCCGATCTGTAACGACTGSASAGTCWGTATAGTSTGSTGSWGSWAASSSTGGTSCTWASATCGCWCTGGACCATCGWGATGGWWGWCWSGASSGWGWGWTCACTCWCWCTWWCGTGCCTSCGSACAAGAGATCGGAAGAGCACACGTC
ACACGACGCTCTTCCGATCTGTCACGACTSWCSGWCAGTTGSCWSCWWCGWTSGGCWASAGTSCGSAGAGWSGWSTCTGWSASGTSGWCCCGTSAACATCGSATAWSGWGGGAWCTCWCCGWTTSCGWGAGWSWWCACTAAGATCGGAAGAGCACACGTC
ACACGACGCTCTTCCGATCTGTTACGACTTGTCAGGSACAGTSWWTSWCTACACCWCWSGAGTTAGTSGGWCTACWCGGCTWCSCWSGWGASAGCAATSATGGWSGASCWCTACWSACWACWSGWAGTGGTGGCGWCAWGAGATCGGAAGAGCACACGTC
ACACGACGCTCTTCCGATCTGTGACGACTGGASCGSCTTGWSWCGSWCATATAWGWCSWACTCWGCCGWSASCWCWSWCWGWGTSWWGWACTSACAWGAGWWSAAWGTSWSCTWGTWTGTTGCSTGWCWAGWTGSGTTASAGATCGGAAGAGCACACGTC
ACACGACGCTCTTCCGATCTACAATAACTWSACTCGCGGAGGASTACTTSGTSSCTCWCCWGGSASASGTGSSWACAWCASWGCWSWCWWAGGGTWSTWASTTSGGAATGTTAGACWCGACGCTCSGWAAGAGTACWCTCAGATCGGAAGAGCACACGTC
ACACGACGCTCTTCCGATCTACCATAACTAAGSCWCWSTWCCTGCCGGGTTGWWCTGACWTCSASSATCWGGGATCTSCWSAGCGTASWSWGTTGWSWTSTCASASTGTSTSTWTCTCWSGWACWCWSCSWASWAGWACAAGATCGGAAGAGCACACGTC
ACACGACGCTCTTCCGATCTACTATAACTWCTCCTACACGWSTSWSWGGCCWGCGWSCTTSTCCWCGWGWCCCTSCAWWGGWGAWCGGACTCACGSASGGCSCTTATCGTSTGCCTSAGCWCAGTGAGAGWAAGWAGGWGAGATCGGAAGAGCACACGTC
ACACGACGCTCTTCCGATCTACGATAACTGGTTTCCTCGSTSCGSGWTCWSCGSSTGGWATSSATWTSASACGAAAGACGCWCCGATAGSGCCWSATSASWGGAAATGSWCSATSTGCGCSTGACTSWTSWTTSGCTWSTAGATCGGAAGAGCACACGTC
ACACGACGCTCTTCCGATCTATAATAACTSTSAWCCWGCWSGSWGGWCTSAWSSTASCTTCGGTGCCATTGTCWSATATSGASCSASCWTASCAGCAGATSSTSCCWGGCCASGACTTGGASWGWCWCACTTGTAGCWSAAGATCGGAAGAGCACACGTC
ACACGACGCTCTTCCGATCTATCATAACTCTGGTGSCTAGCGCTGTSSTASSTACTCGTSWGWGCCTATGCASTAASCGTGAGSCTCWSATCCASWCGACGTGCGGCASAWASCWCGTSSACSGAACTAWSTGWATCWTGAGATCGGAAGAGCACACGTC
ACACGACGCTCTTCCGATCTATTATAACTGTGTGCTTGCTSAACGAGACTWGATSWWGTCSWCAGSCGCWCGWGCCTGTSWCAWGWAWSSCTGWCSCAASWACWCAGTSTTWGTWCTWCAGWCCGSGCTACSWGSAGSTAAGATCGGAAGAGCACACGTC
ACACGACGCTCTTCCGATCTATGATAACTAATGTAWCTACWWGWWACAGWCWGSTSWWCGAGGGTSSAGCACGCCSATGAWCTCGWCCWSCGGSTWCGCSTACGSGACGCWSTTASWGAWACTGWTGWCCTSGTCASSATAGATCGGAAGAGCACACGTC
ACACGACGCTCTTCCGATCTAGAATAACTWACTSTTWGTASWGWSATWGWCGCTTCSASSGWTTATTCAGACASATCCSWGGWWATGGWGSATGWWGTCSATWCSCTCWSGGTSAGWTGACAACTCWGWCGCWSASAGAGAGATCGGAAGAGCACACGTC
ACACGACGCTCTTCCGATCTAGCATAACTSSTAGTWTGWSWCTSGCWGAGGWCASWCCAGCWTTGAGCWGWWGAGSTTGASSTCSTSSTTTSWSWWCTSCWGSTGTASACCWCGCTGCTSWGTGWAWSGCACCTSCATACAGATCGGAAGAGCACACGTC
ACACGACGCTCTTCCGATCTAGTATAACTGGCSTASWCATGTTGACWCSTSTASGAGGAWCWCTACSAGCGASWCAGCTGGSWGTSAGATWGAGCWCWCCTTWGWTAWGWTWGSWGCGAGSAATGCTGCGWCGCCGWTWCAGATCGGAAGAGCACACGTC
ACACGACGCTCTTCCGATCTAGGATAACTWCAWWGCASSASTGCWATTTGSATCSWACAGCTSATATGATACACCCTWGASCGWCAWATGASCTSGGTGSACACSGACTGGTCASWGACTSATTSCCGWATGWGACAWCAAGATCGGAAGAGCACACGTC
ACACGACGCTCTTCCGATCTCAAATAACTACGATSSTCCAGTCATWCCCAAWSTAGGAGTAGWCTWSWGWCWSAAASWTCTCWTASTCGCTGWWGTTSSCGSSAGSWTATTAGWTCCTCCCACTSSCASAGWSTSTATWCAGATCGGAAGAGCACACGTC
ACACGACGCTCTTCCGATCTCACATAACTTCGSWGCATGCTTAGTCACGTCCGACTCGWTSTACGWCTTGCWGCSCWAATSGATGWCGASTACWGGGAWTSWTCWGWGWCCGTTTGTATGTCWGACASSGTSTSWWCSTAAGATCGGAAGAGCACACGTC
ACACGACGCTCTTCCGATCTCATATAACTTWCGWGCASWCGGSTAWGSWGSASCTCCGWGCAWTGWGWGWCCTCGSWTCGCSTGAGACTSGAWTGATCAASAASGTASSACWSWCGSGTCASTWGGSWSSWSTSSWCSCWAGATCGGAAGAGCACACGTC
ACACGACGCTCTTCCGATCTCAGATAACTATATWCTCTTTASGAGCTTTCTCGWAGAATTACCGAACGAWGGASSWGTCGTWCWACCSWGGASSAWSWWASGWCGATTGAWTCGAGWSWAGWSSWSWGSCAWCTCSACATAGATCGGAAGAGCACACGTC
ACACGACGCTCTTCCGATCTCTAATAACTAACTGTGCAACWTTGSASWASGWGWWCGTSGCGGWGCGWCSWAGWSCGASTSASGCACTGWSTSGTACATGCWSAWATCWGTGCWASTAGAGWGTCWWCGWGTCASGWTGCAGATCGGAAGAGCACACGTC
ACACGACGCTCTTCCGATCTCTCATAACTGCGWCTWSTTCWSSAWAGWSTWTACATTTACWGGSASAGAWCWWGCSWTACGSTWCGTSTGTAATSACTWSWWGAASACATTAGCWSGCTSASSGCSCASAGAATWWGTCTAGATCGGAAGAGCACACGTC
ACACGACGCTCTTCCGATCTCTTATAACTTSWSCTTCACSATTGAGWASAWASTSACTSCTASSATCTAGTSSACGTWTSSGWCCAWGCACTTTCWGWWWGSTSGAGTSTATSTCWWSWGSWGCTGGTGAGSWCTSTSSWAGATCGGAAGAGCACACGTC
ACACGACGCTCTTCCGATCTCTGATAACTCASGACCAGSGWWTGTWCCGWACAAGCCACTCASGCWTSGTGCGCGAGSTSWSTCTAWATCCGCWSTTGWGWTCATAGCWSCTGGASAWSSGCWSAASAAWCSWCSTAGTAAGATCGGAAGAGCACACGTC
ACACGACGCTCTTCCGATCTCGAATAACTGSAASWAWCTASSGWWCTGSWCGAAWGCWCTASCTSATSWGWGSTSTACTCAWCAAGTCASATTASSTSGWCCTGTSTCWSSSAWWGSGCTGWGCWCGCTSASCWAASTWGAGATCGGAAGAGCACACGTC
ACACGACGCTCTTCCGATCTCGCATAACTAGWGATTTSWAGTGTTCTCWSTTCCWGTTGGTAGTSGTSCATCSACCTATASSASSAWCGGAGGGWTGCWCGWCAAAGAWCTGTATGCCTCGCGGAGSWSAGSSWWASCTAAGATCGGAAGAGCACACGTC
ACACGACGCTCTTCCGATCTCGTATAACTGCGCACCSWCCGWSWSASWWCSSWGCWWTCTSWTACTCGTSWCTSCACTAGACGWATAATSTGASAWCAASWATSGCAGGAAGCAGTTAGWATWTGATAGTSGCWCTCTAGAGATCGGAAGAGCACACGTC
ACACGACGCTCTTCCGATCTCGGATAACTASTWATWGTGCGACTCTASWGSSTGGTWGCAGTWSTGWCTACTWCCGTSTGWCWWWGCGTSWGAGWTGTGASWWCCACWGCTCWWTGSWCWGTGGCGATCCWSGTAATCWGAGATCGGAAGAGCACACGTC
ACACGACGCTCTTCCGATCTTAAATAACTWATCWCSATGAGCTSAWGCCTGGCSGWTATWCACGAGCWWWCCTGAWCSGTSACWAGACTWACWCTWASGATCASCASGSAASTWATWSTTATWSWCSWTTGAASCSAWGTAGATCGGAAGAGCACACGTC
ACACGACGCTCTTCCGATCTTACATAACTATATWGGTACSAACTCACAWSCASSSAATSAWSSSTAGWGCGTSWSCTWGWTTGCAGATGCSWSAGAACSWCWGWTCGATACTSAATWAGSGCTWCTWGWASGSTCTSWTGAGATCGGAAGAGCACACGTC
ACACGACGCTCTTCCGATCTTATATAACTGCWAGWGASSWCTCGSSAGACATSCWGCSTAACSGASGTCATAAGTCTCWSSWGSCGSSWWCTTSTTSTGTGGWGCWSTTCSGAAATAGAATCGTSAWSSATATAGTGGGWAGATCGGAAGAGCACACGTC
ACACGACGCTCTTCCGATCTTAGATAACTSTGACTCWGSWGWSASCGCWGAASGSACWSSWGGTASCWAGAGSWWGWSTGAWSCATCASCACTSWTWCCASWATWSTGTGACWWSTSACCTSCWSCCWTWCATGGAGWTSAGATCGGAAGAGCACACGTC
ACACGACGCTCTTCCGATCTTCAATAACTCTCTCGSAGTCWSATGCGTGCCSAGWCSSWSCTTATCWSGGTAGCCWGCWGACAAGTTGTGGTTGTACWSWCGGCCCGCWSCTAWWCATCSGWTCWTGCWTGCCGAASGGTAGATCGGAAGAGCACACGTC
ACACGACGCTCTTCCGATCTTCCATAACTGATTGWWASSTAACGSASGGWCACTGAGSWCTSTGTCGTSSWATGSTSAGWTATAWGGGWWAGCSAGATAWGCSWWWGACWGASGCWCWSWCTSATCCGCSWWASGGCSCWAGATCGGAAGAGCACACGTC
ACACGACGCTCTTCCGATCTTCTATAACTGGTGWGSTCSCGWCWTACCWGSSAAGTCWSTATGATCWGCWCSSTACGSTGSGWCACSTSCWSWTSWCTSWGGTACSWWCAWCWCCTWGTCSAATCWGWTCAWWCTSTCGWAGATCGGAAGAGCACACGTC
ACACGACGCTCTTCCGATCTTCGATAACTCGTGGCWWCWWCGSTWATWCAGACATATSTSGWCCTTWCGWCGTSCSASATCTGSAGWCGATSTATTGCGTSSGCTGTSCWATCATCAGAWTSGGAWATAASTCWCAGACWAGATCGGAAGAGCACACGTC
ACACGACGCTCTTCCGATCTTGAATAACTGSTWCTTTAWTCWSATTGAGCCSWTATGGWCTGCCTSSAWACCSWCTCSWCCGWTWGCTGSAGTGWGATGSTSTGGTCSGCCTCCSASTGGCTWSTACTCGWSSTWCWGSTAGATCGGAAGAGCACACGTC
ACACGACGCTCTTCCGATCTTGCATAACTGTSCWSACGTGWWWCACTAWSCGWGWGATSCTCSSAGTSATCGSWWACTAGTAGWCWASWWWCGGWAWSWTSGTSGWCWSWATCGTGWCGSSWCGAASWTSTCTSTGCCCTAGATCGGAAGAGCACACGTC
ACACGACGCTCTTCCGATCTTGTATAACTCTSWATGASCSWGSWGGTCWSCGWGGTSCTGGCGCTGCTTASSASGTSSTGSTATSTCWCWCGGGTACACTGCCGGGTGWGSATGWCSASCWGAGAGGCGASGSWGWGGTSAGATCGGAAGAGCACACGTC
ACACGACGCTCTTCCGATCTTGGATAACTGWCCATCWGSCTGSWSWGCWGWWCTCWAWSWCWGGTSSWCGWGWCGTCSATGCTTTGTGTCCGSATCSWTSWGWGCAGGGAGTGWASGACSCTSASCTSCWSSTGWWCWGCAGATCGGAAGAGCACACGTC
ACACGACGCTCTTCCGATCTGAAATAACTASTASWWASWATGWGSCWCGAWSACWCACAGATTGTCSACACAGCCTCAGCACTSWCWWCATSAGTAGWGTGCWSASASCGGCWAAGCGWSASCWSGSTAGTCATTGTTWCAGATCGGAAGAGCACACGTC
ACACGACGCTCTTCCGATCTGACATAACTCWSATCCWSSTSGGTSACWWCWTGTTGCSASASSWGSGCSASWGWSGACWSGGWWCWGSWTGTSTCAWGAGCSCTCTAGCGGSAAATCWGSWGGCWWATTWGSSACGACCGAGATCGGAAGAGCACACGTC
ACACGACGCTCTTCCGATCTGATATAACTSGWSWCCSWSSTCCWCSWAGWCWGTWGWGCWACWTSWTSWGWCGTGTSCSATASGWCWTSATSGGWAGTWAGGWCAGWCTCGASCCWCCTCGTWSWACTSGWACTSTACSTAGATCGGAAGAGCACACGTC
ACACGACGCTCTTCCGATCTGAGATAACTCGATATGGTTACWSTCTGCWSGGTTGCASAGSTACASWCSGAAGTCSATCAAACSTCCCASTAGTSGSWCCGAWCSTSGGTGTACWGAASTWCSTSCSWTCGGGTWATASWAGATCGGAAGAGCACACGTC
ACACGACGCTCTTCCGATCTGCAATAACTAWSCASGSTWCTSWGCWSTWGASASSWCWSATCTCAWWCCTCSAGTGTASATGTTSWTCWGWCSACWTSSASWWCWTSWTSCCTCCWGSAGSAGTGACTTGTCSWTWCGCTAGATCGGAAGAGCACACGTC
ACACGACGCTCTTCCGATCTGCCATAACTWTACWGWGCWTSSSWACWCCTTSAGACASWSACTSWWAGTSWCGAGATGTGGATCTSSATCGATCWACAGGWCWSSGCACACCGSTCCTCGCWWTSSTSWCWSACSSWSTCAGATCGGAAGAGCACACGTC
ACACGACGCTCTTCCGATCTGCTATAACTTGWAWGASTSCWTACSWCGTSWGCCWSGGTWTSGTGGGWCWCTACTGTCASCSACWCGGACTAWGWCGTCWSSGACTCWTAGSASASSASTCWSCWTCTCSTCSWWCWSWGAGATCGGAAGAGCACACGTC
ACACGACGCTCTTCCGATCTGCGATAACTSCGGASGGASTGGCGGWGAGWCWGSTASASSWCACTTASSCAGSWSASGTCSSWATSGATGGTSWGACTWATTSWCTCGTGTGTTTGAWSTGCTSWSCWGCGSWGCCTSCTAGATCGGAAGAGCACACGTC
ACACGACGCTCTTCCGATCTGTAATAACTCWSGSWAGTGAGGTSGTGTTGGGTWGTWGWACGGGWAWGCTACASSTSACTTGTSTACWSSTCWAGCSWWGWATSWTSCWSAWCTSWACAACGWSTGTSAATSAGGSWWCAAGATCGGAAGAGCACACGTC
ACACGACGCTCTTCCGATCTGTCATAACTAACCWSWATCSATTCGATGGAGASASWTCGSAGCCGASWWCWCAGCSWWGWGGASTSWWCTWCSASGWGSGTAAGCTCTGTCSWGWGSSWTGCSCWACWTSWCASSACCATAGATCGGAAGAGCACACGTC
ACACGACGCTCTTCCGATCTGTTATAACTCSACCAAGAAGWSTSCWSWSTTAGGSWCACGTSWTSWSASWGCASGATSASAWSSCGGCGSWGAWGGSWTCGSAGGTSWATGCTCTGGGTGCWGWCGTGCCGCGTATSCGTAGATCGGAAGAGCACACGTC
ACACGACGCTCTTCCGATCTGTGATAACTWGAGTSCGCCTGCAGACWWATWWGWTSAASCCTACATCTCWCSSWWCTCCTCSASACAAGCSAGACWSWWSWCTGAWCCGWAAGACTGWGWCGTGACSTTATGACWCAGGTAGATCGGAAGAGCACACGTC
ACACGACGCTCTTCCGATCTACAATCACTWTSGGTCGWCWSAGWACAWACGGWCGWCCGCSTSWCTTASATSCWSTGTSAGGCWGWCSAAASWATAWSCWCCWSGASTSTTGWSASTTGTWCAGCTCTAGCCWSWSTCGAAGATCGGAAGAGCACACGTC
ACACGACGCTCTTCCGATCTACCATCACTASAWASGGCACATACTAGCSTGGTWATATSGGAWGCTTGCTATATGSWGTGCSTWATGGTSTGTCWGGCGASACWGTCCCGCWSATSCCTSWGTCGWGAGTGSASAGTAWSAGATCGGAAGAGCACACGTC
ACACGACGCTCTTCCGATCTACTATCACTGGWWATSATTGTWWGSCGTWCGTASATGCAATCSWCGWGCGWCCWCWSCASSTAGSWTGWCTCCWSGSWWWGACAATSWTSWGTCWCWTSGAGCCAGWGWATSAGTACGCAAGATCGGAAGAGCACACGTC
ACACGACGCTCTTCCGATCTACGATCACTCTSCTGATASACTGWWATCWSWASAWCTACGTGCWSSTCGSWWCTWTCWGCTWCAAGSWGSSASTSCWCSSWGSATGCWGTWGAAWSCCAGTSGGWCASGASTWCSCGCCTAGATCGGAAGAGCACACGTC
ACACGACGCTCTTCCGATCTATAATCACTSWGWSWSWGWTSGSWGAGWGTSACCWGGTGSWCCCGSAGCCTSTCCWSWGWCSWSTSTGAWTSSAGTCGCTCAWCGCTCWGCTGTTSASTSCWWSAWTCTSWTSACASCWSAGATCGGAAGAGCACACGTC
ACACGACGCTCTTCCGATCTATCATCACTATSWCAAWGAWGWASTASCGASTASASAGCSCWWGWAWGTAGCCTWGTGGAATGCWSAWGCCACGTTGTTWCGWGSAGGSWGGTTTGTCTAWCGACACGTATCTCACGASWAGATCGGAAGAGCACACGTC
ACACGACGCTCTTCCGATCTATTATCACTAGCSCAGASGSATATASWCCGTCGSCTGSWTATGGCCTSCWGSTSSWGGCACTSGAGWTCGATSACTGWASWTSWSATAWSSSATSWTGWCTGCGCCWSSTGSTASGCSACAGATCGGAAGAGCACACGTC
ACACGACGCTCTTCCGATCTATGATCACTGTSWASSATCCWCCWSACCSTWASWWGTAGSTGAWSCWCSSAWGACWGTGTSGCAWSSCWAWGCCTWTSTCGTSTSSTTWGGCTSAGCTASAGSCGWAGCWGTGTGCTSTGAGATCGGAAGAGCACACGTC
ACACGACGCTCTTCCGATCTAGAATCACTCSWCAGWASCCAWSWSCTSTSATGGTCCWSGTSACASWGCCTSWGWSASACCWSCTSSCGAGWGWGSSTSWCAGTAWSATGGAGGAGCTSAWCGGCCTGTAGCGASGCGGWAGATCGGAAGAGCACACGTC
ACACGACGCTCTTCCGATCTAGCATCACTCGWSTCGSAWTGCSTSCGACAWGWSWGATSSCTTCGSCWCWSGACGSWSATSACGGTGGAWTSAWSAWSGGTCGWSCGCWSWWCSCTWTGWCAASWCWCGWGGCGCSAGACAGATCGGAAGAGCACACGTC
ACACGACGCTCTTCCGATCTAGTATCACTSGCWCGWGWGWGTWCSASSTSCGACCWCCAGGTCWCSGCACATCWAWSWCASWGSTSAASAWGWGWACAATCGSTSTATSWGGCSASCTCATSCATCGWCTGGTASCWAWGAGATCGGAAGAGCACACGTC
ACACGACGCTCTTCCGATCTAGGATCACTASWGGWAGTAWSGSWCWCSGAGSATTGTSAGTSCTSCWSAWGCSAATCAGCWCTGCAGAGSCWGGCGSTSTAWTGAWSGWCASWSWGWATSSWTWCTWGCSWAASGWCSCTAGATCGGAAGAGCACACGTC
ACACGACGCTCTTCCGATCTCAAATCACTWSACWSAACTGCAASAGTCGTWCTTTACTGGASCTGGTGSTGCTGSATGGWCTGWWCWCTAGTWCWCTSWTSGGWACATTASAGSATWWCGCGTTGGWGWTSWCTSWCWAGAGATCGGAAGAGCACACGTC
ACACGACGCTCTTCCGATCTCACATCACTWTGACACSATWGCGWGCTTWGSGTWCTTSWCWCCASACTCWCCTCGCTCTSAWCSTAGSTTGCTGTSATTTSWWCSCTCCGWSWSCTACGSCGAGCWTAAWGTTGCWSTACAGATCGGAAGAGCACACGTC
ACACGACGCTCTTCCGATCTCATATCACTGTGGWCTTGCWGSAGAWSWTCASAAWSCWSSGWWASGSWGGATCWWCAAWSCACCCTCACATSWASCGWTCWSWGWWCTWGWTSGAGTGWSACCSWSWGGCWWGWGGWTCAAGATCGGAAGAGCACACGTC
ACACGACGCTCTTCCGATCTCAGATCACTSTAWWGCSWWWGSATWWCAGCWCATATGTAGGTCSTATSGSTWWCGWCASAGACTWGGTGSTGAASWASWTSGAGSSTWTSSTCAWSCWGGTATWCSAGGTCCTGTSTWGCAGATCGGAAGAGCACACGTC
ACACGACGCTCTTCCGATCTCTAATCACTAWCCASSCGCCTWGTCSWGCTGWCCGWGGTTSTAWSCWCSTSSASGGCSGACTGGGTAGCAWSWSATSAGSWAWSCCTGSTCTGSASCWGATATTASSTATSSTSTSTSTGAGATCGGAAGAGCACACGTC
ACACGACGCTCTTCCGATCTCTCATCACTGTGCWSAASAWSSTGGTSAASGGWSATTWGCWSCWSGTSCSASCWTGTGTSGGWAWGSWCGCWWTCCWSSSWWSAGTGCCTAWSSTSCWGSSWTAGCGWCCGWGWGTCTWCAGATCGGAAGAGCACACGTC
ACACGACGCTCTTCCGATCTCTTATCACTCATTGWGCWTGTSSASGCWCWCWSWTSGGTAGAWGTAWGGTGGTGATSGACWGAGGTAWSTGCAGCTCWCACGSWWACSCWCGWGASCWGSACGWGCWSWSWGTGCSAATCAGATCGGAAGAGCACACGTC
ACACGACGCTCTTCCGATCTCTGATCACTTTGSGWCWCGTASTCCWGSGTGATCCGGWGACGWACCCGSWCSAGTATCWGGASAGASTSAWGSWCWCGAWCATSWTGCWSSTCGCTCTCASASWGSTGTCWSCWSTSWTCAGATCGGAAGAGCACACGTC
ACACGACGCTCTTCCGATCTCGAATCACTGGWWGWCCTWTASATGACCATGWCTWGGTGCWSGGCATGWSAGGAGSWCGCWASAWGCCTTASATSSATCTCACACWSWGTSCGCWSAWSCCTTATGTGATASCWTGASGAAGATCGGAAGAGCACACGTC
ACACGACGCTCTTCCGATCTCGCATCACTWGWGTGTGCSCWCWCATCTWCGGAASWSWCCCGAGTCASSCWATGSTGCATCSTCSTCTCACGAAGCSTTACTACWGWTGACGTAWSGSAAWSWGWWGCTTSCSWATACASAGATCGGAAGAGCACACGTC
ACACGACGCTCTTCCGATCTCGTATCACTCWCSWCWAGSWCCATCCTACTAASASWCGCWSWWTCAGTSCGWCTAWGSTGATSAGCWTSCAGTSWSCGGWGWGTCATSGWGTAACACWCACTSCGTGCGWCCSWTCGSWGAGATCGGAAGAGCACACGTC
ACACGACGCTCTTCCGATCTCGGATCACTSATTASCWSAWSCCTCCTTATGAGGATCTSCTGTGCAWCSSACGWWASCTAATGGASCCASTGAWCSASSAGTGAGGTGAGWTGWCAAGCTASWWCTWGWCTGWCSTCCGWAGATCGGAAGAGCACACGTC
ACACGACGCTCTTCCGATCTTAAATCACTCGWTASWWGACAGSTWTSWWGCWSAWSTTSTAGAWSAWGGGATWCGSAAWSGTSGCATGWTGTWGWWGCGTSCACTSWSWCGSWCWGATSSCAGWCCWGTAGSWCSSAWTCAGATCGGAAGAGCACACGTC
ACACGACGCTCTTCCGATCTTACATCACTAASGWGACGWWCSTAWGCAWCACAWASSSASWGCWSCTGGACAGWWGWSGWTSWCWGAWCGSWCTSCWGWSAGTGTTGATSSSWWCGCCGGCGTSWGCGWCACSATTCSSTAGATCGGAAGAGCACACGTC
ACACGACGCTCTTCCGATCTTATATCACTWTSGTCWASTASSASGGWCACGACTWGCCWGWGWGTTACSCTSTGWWCCASWAGWASTTSWGWSCTACTWGCSASGWGWSTTACGTSTCGWCWSTSASASWCTCWWSATSAAGATCGGAAGAGCACACGTC
ACACGACGCTCTTCCGATCTTAGATCACTTAGWATWTSCTGCWCGTSCWGSCTWSTSWCSTSATCTATTSTTGCWAGSSATGWCGTGGTGTSTCWSASSWCCGTTGATGWTCGGSWSSAAAGCGAAGWGTSGGCTCWAASAGATCGGAAGAGCACACGTC
ACACGACGCTCTTCCGATCTTCAATCACTGCWGSTSWGSWGCWGGWGGTSCTCSTSCSWCASGSTSGWGWGSCTTATWTSSGWTTGWCWCGWCCTAWSWTGGAGGSWTGTTGCCTSCWGATCWCTCGTCTCCSTGSTATGAGATCGGAAGAGCACACGTC
ACACGACGCTCTTCCGATCTTCCATCACTSWCCWSGAGASWAWSWGWSCGCCTCWSATGTGTWSTCTGAGWGSWSTGACAWCGTCAWASSTSTSTWTSGSTGGASWGGTAASTSSAWCTTASWTCGASWSASTGTASWGCAGATCGGAAGAGCACACGTC
ACACGACGCTCTTCCGATCTTCTATCACTGSWCGCAWSCTSACAGSWSWGCASAAGGSTTTSSWGAATSTCSTATTGTTSAWGAWSSGAAWCSAGAWGCTSASWSWCWSTGTSGGCSWGGASTGTSWCSTSSCGSCAWATAGATCGGAAGAGCACACGTC
ACACGACGCTCTTCCGATCTTCGATCACTTGTGGTGASGTGWTACTCATSGGTSTCCASGWGSTSCGCSTCATGSTGWSTTGCSCWCTCCTACGAAWGWATGTGWTCTGCSGWTATAGWTSTWWCTGASWGAGTSTCGGCAGATCGGAAGAGCACACGTC
ACACGACGCTCTTCCGATCTTGAATCACTSWCSTGCWCCWGSTCSWGTCAWWGCCTCWSSWCCTSWGWAGTSWCCASAWGGSWGGCTSWATSGTGGGCSTSCWSTCTGCWWASCTCWTSWTCAASTSWGAGTAGCTGASWAGATCGGAAGAGCACACGTC
ACACGACGCTCTTCCGATCTTGCATCACTGSWAGWAWSCGCGGTCACAGATTGCWSTATCCWCTSSCTSTCGATGCWWGWATSTSWWWGWTATTSASTWGWTTGGATAWSSGACASWGWATCTGTCTGAWSSATACTTTAAGATCGGAAGAGCACACGTC
ACACGACGCTCTTCCGATCTTGTATCACTCWCSTGACATCWWWGACWTCTCTSWWGTCWGACAWCWCGCWGTWGCWSGGACCAGTGWWGSWGAWCCAGCWSSACTACACAWGWGGTGWGSTSSASGATTGATSAWGATTCAGATCGGAAGAGCACACGTC
ACACGACGCTCTTCCGATCTTGGATCACTASWWWCATASGWCAGCCTWGWSTSCWSACTSGASASSTGAWSCCWWCGATSSGWSATWTCSASSWCACGWWGTAGTGWTTAGWGSCTCTCGTSAWSCWGWGWGGAGSAGTSAGATCGGAAGAGCACACGTC
ACACGACGCTCTTCCGATCTGAAATCACTCGAGAGWWGSATGTSTACGSWWTSWTAASWAWSCWGACTACACSWSGATCASSAGAGGGWCCGCSTCWSGTGSWGSATSGWSAGGGCGSASGCSCWWCWWGWGWGSACATGAGATCGGAAGAGCACACGTC
ACACGACGCTCTTCCGATCTGACATCACTCWSGCTTTGGGCCTGWCGWSWAGCGWGSWCAGAWTCTGWAGTWSTAATGTAAASCTSGGWGWCCCGSACGACWAGACTCWCCSWSCWAGAGSWSAGCACTTSWTSGTASCGAGATCGGAAGAGCACACGTC
ACACGACGCTCTTCCGATCTGATATCACTWSWTWCWCTAGWGTGWTAAWSTGAWCTSASWATGTCWASGWGATGGSWTATCCTWAGWCTAGWATAGTAWGWSWGTAGSASTTGTSWCTGGTSTWCAWCCCTSCWACTCATAGATCGGAAGAGCACACGTC
ACACGACGCTCTTCCGATCTGAGATCACTSACWASWWCGAGCTGATCTTSCSWSATASWASWGSWAAGSTSASTTWGGGWTGTSWGCASCAGWCGAAGCSWGAGATGAWSCAGCWSWTSCTGCCTGWGGSTWTSAGASTSAGATCGGAAGAGCACACGTC
ACACGACGCTCTTCCGATCTGCAATCACTCTCSWCGACWTAAWGSSWGWGSCTGWGGGWWCWWWGSCTAWGTTATWGGCGCTSGTSTATASWCWSGTGCCGGTSCGCCCTCGAWGTGSWCSWAWSGSWGWCGASCGWTWCAGATCGGAAGAGCACACGTC
ACACGACGCTCTTCCGATCTGCCATCACTTCWSCWAWSAGCTATSCGCTACWSCSASCTWWCSCGASAAGCWASGGTTTSGGTWGWSSWTGCAWGAWSWASGASGWCAAGTATCGAATSGATGTAGWGACACWSGTGSCGAGATCGGAAGAGCACACGTC
ACACGACGCTCTTCCGATCTGCTATCACTGTGSWCACASATSSWSCTCCWWGTGWCWTAAGWSASSTGGACTGTCSWCWSGSWSTGCTGCSTGAGACACGWCTGWCGACTAWSCCTCCACWCGAGTTGTASSSWWACTGCAGATCGGAAGAGCACACGTC
ACACGACGCTCTTCCGATCTGCGATCACTTAGTAGSASACTWATGGWWACSGAGGAGWGTASCTCGGTCGTCGWGGTSTCWSATGTWWGAWGAGWCSWTGCWSTTTGAASCTSWGWCTGSCACCWSATWCTWASTWGASAAGATCGGAAGAGCACACGTC
ACACGACGCTCTTCCGATCTGTAATCACTWCTSTSCSWTSWWWGGWGSACSSWATAGSWSCAWSWCTSCCWSCWGWGTWCTWGWWGGTACWSGCGGGTCCWCAGAGCCWSSCTCGTSWCSSWWASATCGGTCSWWAGWSAAGATCGGAAGAGCACACGTC
ACACGACGCTCTTCCGATCTGTCATCACTTACGGTAWSSASWATCWGASAGWGCCTWTSTSWTCAGASSASCATSATSCGGCWWGWTASWWGAWCACWASWWCTGGTACWGWCGCWCAGSTAGCWCACAWGSTCACTTGCAGATCGGAAGAGCACACGTC
ACACGACGCTCTTCCGATCTGTTATCACTCGASASGSAGSWSCWWCTSAGSACATSSCACWSSGCTAGCSWCWSWCTSCWTCWSACCSWAWCGCWTTAWTSCTCSCTTTACTSTCWTSACCWGCGAGTCWCCAGGGTWACAGATCGGAAGAGCACACGTC
ACACGACGCTCTTCCGATCTGTGATCACTTSWCTGAGTCTGTAGCWSCGACTCCAGWWCSTACWGGGWGTCSCWAWSAWGSCTGCTASTGACSCAATATTGWSWCCTATAATAGSASACGWGSSAATCWWCSSACGWWCAAGATCGGAAGAGCACACGTC
ACACGACGCTCTTCCGATCTACAATTACTGTSATCACWASTGTSWSWCCTCACAWGWATCASWAGCACSTGCCGTTGCSWWCGCTAAGTSCTWSTTWGCTSGCGAASTWGTWGGSTATASCGTGCWAGSGWAATTGCWCGAGATCGGAAGAGCACACGTC
ACACGACGCTCTTCCGATCTACCATTACTSCTGSWCTSSTGSCGGCACSTWWGAGWGTSCWCSWGTWCSSAGCTCGTCCTGASCGWSCTCWSTTGCTSCTSTCTTGWGCWSGTGTATATTCWTSWSASGTGTTACATGCTAGATCGGAAGAGCACACGTC
ACACGACGCTCTTCCGATCTACTATTACTSTSCCTGTGCWGAWSAGCTCGAWCSWCWCTTCGSASSATSCWGGTGWGSGCGTGAGTATGTGTASWGAGCTCTGTCTSTCWAWSGTATTGTCACWSCTSCASSSAASASGAAGATCGGAAGAGCACACGTC
ACACGACGCTCTTCCGATCTACGATTACTCWGCGCCGTGWGCCTTTSTTSGGCSCWCSATGTCWGGWCTGCSASWSAWWGAWSCGASTGGSWGSTCSACGTCWSTAGCGCWSAGTSSASWTCAWGCSWTGTCGTGAGCGAAGATCGGAAGAGCACACGTC
ACACGACGCTCTTCCGATCTATAATTACTGTSSGWGTCWWGWASGGWSGTSTSCCTSSWWCTGTATCTCTSCTGTSACATACAAWGSTAWWCCTSCSWAWSGSWGATSWGTASSSATCGAGCWGTCGCTWCSTCSAGWSAAGATCGGAAGAGCACACGTC
ACACGACGCTCTTCCGATCTATCATTACTSWCGGCTTGSATAGTACTTTSSASAWSCGACCTCGCACTWGCCCTWWGTGTSCATTCCASCGASTGAWSSSWGSWAASGATGASGGCCTCGGWWGWTCASWGGCTWSWWTCAGATCGGAAGAGCACACGTC
ACACGACGCTCTTCCGATCTATTATTACTSTSATCWCTSGWATSTGTWSTTSWACASTASWGSWCSTGGTSTTGAGWSWCAATWGWCWSGTGGSWWCTSTACASWGCGCWTTGTSWTATGWCCWGWCTGWGATSSSATSTAGATCGGAAGAGCACACGTC
ACACGACGCTCTTCCGATCTATGATTACTCAGSCWTGTCWCTAGTGCAGAAWGACAWGCATSAWSGGWCGAWWCTSWGTSAGWAACWATSSWSCTWATAWSGACWTSGWCGGWGGTTASTCAAWSGWGCWSGGTCTSTTSAGATCGGAAGAGCACACGTC
ACACGACGCTCTTCCGATCTAGAATTACTWWCWCTACTSGAWCWAWSATATWGSGWATCTCAACASTSAWSCCGCTSWGWTGCCWCAWGGTCTACCSWACACCTTAGWASGTSSCWGASWATACATGTAWGWATGATCWSAGATCGGAAGAGCACACGTC
ACACGACGCTCTTCCGATCTAGCATTACTTTGTGCCCGTGWWATAGWCSWCACTAGSSWGSAAAGCSAGASTAGAACSWGGCWGSATWCTGWWWGSSTWASCWSACATATCWCWTCGWGATAWSWGWCGCGAGTAGTTWGAGATCGGAAGAGCACACGTC
ACACGACGCTCTTCCGATCTAGTATTACTWTSTTSGWGGASCCGCGWAGTWASSATCTSSACWGATATASWGTSSCGWSWWWCTCGGTGSWGTAGTGTSATCCAGGTGGTTGTWTSATCTSWTAGSWGSTSCGWWGWWATAGATCGGAAGAGCACACGTC
ACACGACGCTCTTCCGATCTAGGATTACTCWGSCWWWCCWSSWGGTSGWGSASSTCSAGAGCCACATSGTGWCWACWCCAWAGTSWCCWGTAGGWCWSSATWGWCWSCASTASGTGGGACWCAWGTWGCASGGWSGCATSAGATCGGAAGAGCACACGTC
ACACGACGCTCTTCCGATCTCAAATTACTCCTAGTAWGGCWTATWGWAGWGGCSASAGTSSWGSWCSTCSWSTGTWGGACGSWCGASWGWSACGTWGTCCTSCGCTGSGWATSWTSGCGGTGTACGACCWGCWSCTCGATAGATCGGAAGAGCACACGTC
ACACGACGCTCTTCCGATCTCACATTACTASWGSTGSTCGWWASATGSTSTCWGASWSTCWSSTAWCGGTGWCTCWGGGTCACGCTGCWCWSSACASACGATCWGTSACTCWSCCACWCAWSCASSATCTSACWWTGSGCAGATCGGAAGAGCACACGTC
ACACGACGCTCTTCCGATCTCATATTACTAAGWTSACTCSAWASSWGGTSTGACGACTGGSATACSGACTCGSTCCTGSWWTAGATTSWAGAAWSCWSATSGSAASTACTGSWSSTTACGSWSTGSWGWGTSTAAGATCWAGATCGGAAGAGCACACGTC
ACACGACGCTCTTCCGATCTCAGATTACTTGWTTGGCTAASAWSSACTGTTSAWWGGSTGCATCWGASWSWWCTCASTGTGGCWTCSTSSASCGWCSTGGAGCGGSTSASGACGAGGCASASSATSASGGWSTCAWCGSWAGATCGGAAGAGCACACGTC
ACACGACGCTCTTCCGATCTCTAATTACTGWGTATGGTCWSSATCWSGATCSWGGTAWSGSWWWCSCACGTGWCGACCWCSCWTSACSWSWCTASCTSSTGCTCWTAGTSCCTGWGWSAGAGCGCCTGTGTCCTCCAGGAAGATCGGAAGAGCACACGTC
ACACGACGCTCTTCCGATCTCTCATTACTWCWAWSTACGSTAGTSATSSACCGACWSSASCTWSTTTGCCWSGWCATCWCTATWCTSCTGACSCWCWGGTSATSGSATTGCCTWGCGATCWGGSWTCTWCWWGTCGTGACAGATCGGAAGAGCACACGTC
ACACGACGCTCTTCCGATCTCTTATTACTCWGCWCAWCCWSSTGTASSATTWGGGAAGWCCGSTGWCATCGWATCGAGATSASTGTWSAWSATTGWATSCWSTSAGWTATSATAASWCGGTSGGTCGTWTGWASAWCSATAGATCGGAAGAGCACACGTC
ACACGACGCTCTTCCGATCTCTGATTACTSASSACSTGGWCSCTCWSSWGGSTTGCWGTCTCGWCGWCASTCWCGWGTCTWASGASTSTSCWWCWWCWGGCACTSACCATCTGAGCAASSWGCGTSCGGASCAGSATACAAGATCGGAAGAGCACACGTC
ACACGACGCTCTTCCGATCTCGAATTACTCCTCTGWSACGCCWGTSWSCTCCATTGSWGTASCASGWGSTSAWGTWGATSCCTSCTGWGGTSSAGTGWATSCACAATCWGCATCACCTGSAGGACWASSCACGASGWTGCAGATCGGAAGAGCACACGTC
ACACGACGCTCTTCCGATCTCGCATTACTTTCCCWTGWCATCCWCCTTWCSCTTTGSAGATCGWCGGWGWCCTCSWGSWGWSASATWTSGSAWASSWCGWCSWGCTGWWCCCTSTGTATWGCSAGGTCWSTTTGWASTSTAGATCGGAAGAGCACACGTC
ACACGACGCTCTTCCGATCTCGTATTACTTSWWCTAAGAWGGGWASATSASWGTATGWCSWGGCGASASTGSCWSASATGCWGTGCSWCTTGSTSWTGWTCWWGAGCSGTATSWCTWWCWGASTSSASGGWTGWATCTSAAGATCGGAAGAGCACACGTC
ACACGACGCTCTTCCGATCTCGGATTACTACTSCGSCWAGWCCGGASGACTSWWSWCSWCSTTACCGWSSWTWGCTGSGCGAGSSTSAGGAGGAGSTSSCGGCWWGWCCTSGWCTCTGAWTSCCWAGCSATWGWCCGTTGAGATCGGAAGAGCACACGTC
ACACGACGCTCTTCCGATCTTAAATTACTCASTTCWWCAGAATACWSCGCCWSATCCTSSSWAGTWATCTAWWCCSTCTAGGAATSTACCCGTCACCGTCGSWCAWGGSWGCGWTSAGTSWCSAGCGAWWGGTGWAGTTAAGATCGGAAGAGCACACGTC
ACACGACGCTCTTCCGATCTTACATTACTCCTWATATCSACSASASWGTSWCTGSTCWSGATGGWSTSSTSTGAAAGCGWASTCCGAWCGAGWACWWGSCACWSASWAWSSCGCTASTGTGWCTSSSACSWTSTWCAGASAGATCGGAAGAGCACACGTC
ACACGACGCTCTTCCGATCTTATATTACTSSAGACWTCAACGGASSTTGCCGTCWGATSTWCCCTGTSWGTCSWWATCSACGTCASAGTSWCWSAWTCAASGGAATGACAAWSCSWCCGGGTWATWSWGGWSASSGTCSTAGATCGGAAGAGCACACGTC
ACACGACGCTCTTCCGATCTTAGATTACTCWSAGWWCATASCTAGTGGWCSCTAWSWCGGSWWGCACGWWGCAGATCGTCCACTTGWTCAGWGGTSGWSGATTGGTAWSWAGCCWCAWSCCGGCTGSWTCTCWSCWCWCAAGATCGGAAGAGCACACGTC
ACACGACGCTCTTCCGATCTTCAATTACTSSTGAGGGCGWGWASCTCSASGATWCTCWCWCTAATCWSASWGSWSCTWWCWSWCTSSTGGSTGTSSTACSAGWGATGSTGCTCSWGACACWSASACGCAWCTGTWWGTGAAGATCGGAAGAGCACACGTC
ACACGACGCTCTTCCGATCTTCCATTACTCTGTATCWSGGCGWCATSGWCTSWCCTCSTGATGTGSCWWWGWWGATSWCGCWGWWGGWCCCGCSWGCGTGTTCAACAGAGATCWCTSCTCGCCCAAGWWCGCCGSTCWSWAGATCGGAAGAGCACACGTC
ACACGACGCTCTTCCGATCTTCTATTACTWGWSTSSTGTWGAWCGSTGATWGASWGGWGGWCWCWCCTCWCCTCSGWAWGWASWGAACTSCWCCGCAGSTSACTAASSCTCSWSTGCSACGWWCGSTSGACAWSCGCGSWAGATCGGAAGAGCACACGTC
ACACGACGCTCTTCCGATCTTCGATTACTTTSCWGSTSGGCCWGGTSATGTSWSASGACWATGTGCCGAGWSCTAWSAWCASWWATSCTGSWSSWCACCTCACGCCGCWSSWGGWCAWSTAGSGWGCGGSAAGWSASTTAAGATCGGAAGAGCACACGTC
ACACGACGCTCTTCCGATCTTGAATTACTTCATWGSASCTSWCWSCTASAAWGSATAWSSCGCGTTWGCTGCWGACACCTSTSGWCACTGCGGGTATCGACGWGGTAASTWWGGATWASSWGSTSWWGGWCGWCCCTGGAAGATCGGAAGAGCACACGTC
ACACGACGCTCTTCCGATCTTGCATTACTSASSGWSTSSGWCGWWCWCSWWWCCCASGCWATGTSACTSCGGWGCCWGSAAACTTGGSWGGCTSWACTSTSTASCTCGTSWTSTACGWGSAGCTACTSCTSGGCTSAGCAAGATCGGAAGAGCACACGTC
ACACGACGCTCTTCCGATCTTGTATTACTCTGCWCSAGTTGWTSSWGWASGWCCWSTATGASWCACCTTTCCWGGSAAWCCTSSGWSCWATSTGWGASGASCCGCTSCWCCTGWASASAGWGSCGSCTGAGATSCSASASAGATCGGAAGAGCACACGTC
ACACGACGCTCTTCCGATCTTGGATTACTSWGGCWWCTTASCGWWGCSCTWASTGTGACWASAWSGGTACGSTAWATCSWWWCTGACTSWGTATGSWGAATWGTACAACTATGTSTWASGWGWWGTTGTWGCWCSTGGSAAGATCGGAAGAGCACACGTC
ACACGACGCTCTTCCGATCTGAAATTACTCSWCTSCGATCTGSTGGTGWGCSWTASSATSCWGGTWSWTTGAWSAWSGSWGGWWSACACAWCTTSSWGGGWCWCSASCWSCGTAGCTSTGCASGASTGCTGWATACGTACAGATCGGAAGAGCACACGTC
ACACGACGCTCTTCCGATCTGACATTACTCWCGAGACGCTCWATGGASASWTCSTCWTGSGAWCWTATGWCCGWASWSWCASTTWCCACTTSSATTTGTTAGCWGGWCGWGWGTACWCWCGWACAGCWACGAWCSTSWCTAGATCGGAAGAGCACACGTC
ACACGACGCTCTTCCGATCTGATATTACTWACCGCWATATASTCSACAACTGWSGAWGCAWSWGATTACGWWATTCACGWTCWWSTWSATGCWTCSGCGTATSWCTASGWCCAACTAWCAWCWSAGTCACGAASSCWCWGAGATCGGAAGAGCACACGTC
ACACGACGCTCTTCCGATCTGAGATTACTWSACCASGWSATTCTWASSSWSSTSACSCTGATASWSTSCAGTCGTGWATAACASSTSWGAWSTCWWGAGTSWTATAGSCTCCWWGAWGCTCWCGCWTASTSWCWSGTSWCAGATCGGAAGAGCACACGTC
ACACGACGCTCTTCCGATCTGCAATTACTSATCCWTSWSTAATASCAWCWTCGGGCTSAGSWGTSWAGGGCCWSGGAAWGTASWTSWWCCTATWGGWGWWCATSATGCAGCWSGTSCGWTSACWSGCGACTWWCACWGGCAGATCGGAAGAGCACACGTC
ACACGACGCTCTTCCGATCTGCCATTACTTTACWSCGWSGCSSTSSATGTSTASWCSGCACTAWCATGWCTCWCTCGCCGGTASWGSWCCACCTCGGCGTSGATATCTACAGAGGWWWCGSAWTATAGWGWTGATSWTSAAGATCGGAAGAGCACACGTC
ACACGACGCTCTTCCGATCTGCTATTACTTASTCWSTGGGATGTCSASTCGGWGACCGWWCASTATCTCWSWCWCCAGGCTGCWSASSACTCAACSAGSWGGCTCCGCACCWCWWGGCATGWAATSWGCASGGWTCTAWCAGATCGGAAGAGCACACGTC
ACACGACGCTCTTCCGATCTGCGATTACTAGTWWCCTCSCTTGAGWCCGTWCGWTGCCAGACSTATTGWGTSCGGCGTGWGAGTTGSGASCTWCGSTAGGWSASGSTWWCWCTCCGSGWTWGGCACWGTSWSASAASSCAAGATCGGAAGAGCACACGTC
ACACGACGCTCTTCCGATCTGTAATTACTSSTCATATSTTASGWGCTWASTTCSTCGWCWTGSAGSGAWCTCAGSCTTSWTSAWTCWGWWTCSTCGCWAGCGGCSCWACTSTSCTAAWCGGAGSTTSAAACTGWCAGGSTAGATCGGAAGAGCACACGTC
ACACGACGCTCTTCCGATCTGTCATTACTACAAGWGSATGCAACCCTWTACSWWSAAACWTGCAGTTSCSWGGCWAGTGATCTTASSWGGATWWCSSTAGTTTAGCASTCATACCWGATCCGGSTATCTGWGGTGSTAGAAGATCGGAAGAGCACACGTC
ACACGACGCTCTTCCGATCTGTTATTACTTTASASSCAGTCSTACCWGSAASASWCSTSCATWTASTSGSASWCWACSASCWCWGTAGWWTACCATTSSGCGWCAACSGTACTCAGSGWWGACTCGTGSTSWSWTGATGCAGATCGGAAGAGCACACGTC
ACACGACGCTCTTCCGATCTGTGATTACTCSAGGWTSASACWACGTSCATCGCSGACCAATACASGTAWTCWTGSTSTCATGAWTATASAASWGACWSATGAGTWSWAAGGTCCSAAGWTCTTGCCWSWTATGTCATWGWAGATCGGAAGAGCACACGTC
ACACGACGCTCTTCCGATCTACAATGACTACGGTGCCWWACTCWWSWSTAATACGAWAGWWGSTAGTASTSCGWTGWTGTGSTCASSTGCGTTWGASTGWGSCWAWGGTGCTCTASCWCTCAACWWWGSGCCGTWSATWCAGATCGGAAGAGCACACGTC
ACACGACGCTCTTCCGATCTACCATGACTCTSSATCTCTASWSWGGTTSWTCAATCTTASSWTSTSGTSGCGGCAAGTGCATSGGTAGTSWCSSWATCSCTTTSTCGATCASAGGCGGTTSAGCASGAWGAATAACTGASAGATCGGAAGAGCACACGTC
ACACGACGCTCTTCCGATCTACTATGACTGCWATCSWGSGATATSCTGAGSACSGCGTSTSASTSWATAGWWWGGTSCACATGTTSGSWTGTATGCCGACGSTGSGTTGWACASAGCACTTSGCWWASSGAATSGWCTGTAGATCGGAAGAGCACACGTC
ACACGACGCTCTTCCGATCTACGATGACTSCAGGAWTCSTAGGTGCGAWSCGWTCAAACWWCGCACAGSTGGGATWGATCTTCTCWGSAWASWAGCCACAGGAGSCWAGWWTAWASTGAWATGWCASAGTGWSAGTCTCAAGATCGGAAGAGCACACGTC
ACACGACGCTCTTCCGATCTATAATGACTAATGACGGWTWCSTAAGCSGTSTCAGWAGASTSWTCWATWAGCTSGACTAGSTGTCGWTGWCACTAWGTCATCCWWSTAWSGGTWTGATAGWGAGCWTGCCAWGWAASSGAAGATCGGAAGAGCACACGTC
ACACGACGCTCTTCCGATCTATCATGACTWCGWCGCWGGASWTGATSTCTTAGGAGACWACGWAGCTGCGTSTCTGAGTGSTACWSATGSGWWCASCTAASCASSAGWGWWSTSTSWSTGCASTSSACASTAASACGSTAAGATCGGAAGAGCACACGTC
ACACGACGCTCTTCCGATCTATTATGACTWWCSSWTTCCWSWGACTCWAGSGAASWWASWSTCAGSTCSGTTGAATCTSWASACTGCTSCAGTTAWGTWTCGWGGASSAGWTCGGWWAGGWCWTSCWCGTACGAGWCAWSAGATCGGAAGAGCACACGTC
ACACGACGCTCTTCCGATCTATGATGACTGTSCTCWCAGCASSTSGWCCTSAGGWGWGCWSWGTAGSWSCWWTATWGCSTSSTTCACCAWATACWACTGSTASWGSACWCGTSSSACTAGCGTAGCGTCGACGCSCAACGAGATCGGAAGAGCACACGTC
ACACGACGCTCTTCCGATCTAGAATGACTTTAACWTASSGTASWWCGTCWWASTSTATSSTCCWSSWCCCATTCCSTWSWATAWTCCCAGCGSCTGGAWGCGSWSWGSTATGAGCTTTSWTSCATAASWCWSWGTSASGAAGATCGGAAGAGCACACGTC
ACACGACGCTCTTCCGATCTAGCATGACTCASWGWWWCSCWCTSTASASTWCGAAGWCTCWCTGWTGWACTGSAAAGWCTSCWGATSCWCWCWGACTATGTWWGCGTCGWAACWATATCCTGCTCASWAWGAGCASWWTCAGATCGGAAGAGCACACGTC
ACACGACGCTCTTCCGATCTAGTATGACTGWGGWGCTGSSAGTSCWGSGWACTCGTSCTWTGSTSSGTSGWGTSWGWATCCWCGTGGWCAWSWCWASASATGCASSTGGAWCTTASAWSGAGCTASTSCWSWTSGCGAASAGATCGGAAGAGCACACGTC
ACACGACGCTCTTCCGATCTAGGATGACTTASSWGCWSAGCSWCGSTWSTCWSGWGSAGCGASASGCGSACCTGGAGATACTAGSASWGTTSWTSCWGSCGGASCCTWATTGTGCAWGWCWGGGTCCATWGGSWTSWCATAGATCGGAAGAGCACACGTC
ACACGACGCTCTTCCGATCTCAAATGACTACGTAGACAGWGATSSWCGWGASTTWGGTSWWCSCWCGWGTCCWSCGCTASSTSTATSASWACAGWCCTTGTSCWSTSGGCWCWAAGSCGWWCTATTACCWSGWGSGCAGTAGATCGGAAGAGCACACGTC
ACACGACGCTCTTCCGATCTCACATGACTACGASWTWCASWTCATGTCWGGSWCCGWGWCASTTGCCTSATSCTTTGGACACGGSAAWCSWGAWCAWSWCTGSTSCWSTSGGCAWCWASWWGGSWWTAGSWWWCCGTGGTAGATCGGAAGAGCACACGTC
ACACGACGCTCTTCCGATCTCATATGACTCTSSASCWSASAGTSTGWGWCWSWGWGTASCCTAWGATSSATCWGSTATSWGGWSGTWGWGWGGWGWGWSGATTAGCTWGWTSWSCGCSAAAGCTCSGACTGWGWSCGAWCAGATCGGAAGAGCACACGTC
ACACGACGCTCTTCCGATCTCAGATGACTCSWSASGWGCWSWASTWGGGWTGWTTGCCGSCTCGWWTSSAGGGCGWCGTASAGSWGGASCWSWAGWTGCWSSAGGWGWASWTSCGCGGTWGCGCTWASGATTGTATAWGTAGATCGGAAGAGCACACGTC
ACACGACGCTCTTCCGATCTCTAATGACTGTCGGTTTGWCTTAGTGTWTACSTGAGWTSCWSTCGSASWCGWASCCTAASASACCWCGAACASCWGGCSACGTSSSTSGWWCWTASACWTSTGGTSWGCASSWCSTCTSAAGATCGGAAGAGCACACGTC
ACACGACGCTCTTCCGATCTCTCATGACTCWSWWGCCWCTSWGWCASSASGTGWWCASASSWSSAACTACWCAGGTGWCTSTSSTSCGACCTCWSWCASGWASTAWSGAGSATAGWCGACWSSSAGAGSCWWTSSTSTAGAGATCGGAAGAGCACACGTC
ACACGACGCTCTTCCGATCTCTTATGACTAAGATGTTSGGTWSTSCWSACCASCGCTSWAACCWCCTGWATSCTWATTAGSTACSWSCTAGWSCTGWGGTSSSASCGSWCGSWCGWSCWWASAWSSWGTSWACACSAASAAGATCGGAAGAGCACACGTC
ACACGACGCTCTTCCGATCTCTGATGACTSTCSCTSCGWTSGSACSAGGTCTAAGTWGTSACSWCSWGSATCTAWGCAWSTATGCTAWGSCGGTSWSTGSWCWSSTAATSCSWCGWGTSGWCWWGWSWSWCSGWGCWASAAGATCGGAAGAGCACACGTC
ACACGACGCTCTTCCGATCTCGAATGACTATGTGTCGCTGTWCGAWSCACCTSCTCSTSCTCCSWATSCWGWASSSWWASSCTTASWATSWGAWGCSTGAGTCGAWSWSTSWCAWGGTSTTCGSWWCACAGSASATGSSTAGATCGGAAGAGCACACGTC
ACACGACGCTCTTCCGATCTCGCATGACTTATSWGSWGGGWTCWACACWGGGCGCACGWASASCTCCACCTGGTGGCCCTSCWSWCWSAAWCWWGGATWWCWATACATGWTSWACWCWSWAGGWGTASGTASATCACGTGAGATCGGAAGAGCACACGTC
ACACGACGCTCTTCCGATCTCGTATGACTAWSATSTGTGTSTSTSCTSWGTGTWCTGTSCCTGTGTTSTGTCACWATAGWCTSATAACGWATGGTSCAGGTGCTTCTTGTTGWCSWACASASGTGCTSCASGASTWCGCAAGATCGGAAGAGCACACGTC
ACACGACGCTCTTCCGATCTCGGATGACTGGWSCTWGWGWGGAGCASGSAASWGTGCWCCSWCSTGTGTWCWCGAAGTWCWGCGGWCGCSAGTSTGACSCTASASWGGTACSTCWSATCWCTTATWSTGWGWGWSGCTSTAGATCGGAAGAGCACACGTC
ACACGACGCTCTTCCGATCTTAAATGACTGWGSCAGTSCSWTACTGWGGTCWSWTSSATTGCSTGWWCWGCWTGGAGACTCWGGTSGAGGGWSAGWGAWGWACAAWSCAGAWSACATATGGTSTCASWGCWGTCSGCACTAGATCGGAAGAGCACACGTC
ACACGACGCTCTTCCGATCTTACATGACTGACTGACSWWGWCGAGSWGSWGCGSCACWSCSWCWCAWSAAGGSTCSAAAGSGCCTSSGCGGAATAWASSAGAWSSGTASTACASACTGWWWGSCGCCTWSWGGCGTCSSAAGATCGGAAGAGCACACGTC
ACACGACGCTCTTCCGATCTTATATGACTWTSCCGCTGGGWTTGGAGCACCWSTSTACWCCTAATSTSCSWWCGCGTGSWTWGAWGWWGSCATSTACTSSATTGGTGCCGTATCTSCCAGATGATSTSCSWCGWTTCSCTAGATCGGAAGAGCACACGTC
ACACGACGCTCTTCCGATCTTAGATGACTSACWASCWGCSASGWTTCSTAWGTSTGSGCGSWWATGTSWASSGWCSWWSWTTGSTCSCAAASSTCCTCTACTGTGTCWTSCASSATCSTAWSSASGASWSWASWTCGTGWAGATCGGAAGAGCACACGTC
ACACGACGCTCTTCCGATCTTCAATGACTCGWTAGCWSWGCWTAWACGTSGACCTCGSASSACWGSCTGAGATGGTAAWSGATAGCTTGGCGAWSAASSASSTSCWGCWCAGWWTSTWGWASGTSSTCCCWCWSACAAAGAGATCGGAAGAGCACACGTC
ACACGACGCTCTTCCGATCTTCCATGACTWTSCTAGSACSWAGCCSTCTGAWCSSATCWSCTTCWWGCGSASSACGACTGAWSTCWGATGCGACASWGCCTGWGSGWGSTSTSAWGWATSSTGTSSAGCWSATACWSSTAAGATCGGAAGAGCACACGTC
ACACGACGCTCTTCCGATCTTCTATGACTACAWCWCAGAWSCWSSAGGATSSWAWSSWCCATAGWATCSWGGGAGTSTTGCWCCAGAWGGWGSATCCTCCGGACTGWWWGATGWSTATAAWGCTCWSWACAGCGSTSWGAAGATCGGAAGAGCACACGTC
ACACGACGCTCTTCCGATCTTCGATGACTGASWTSCASSCTTTSTSWWGCGACACAWSWCTCSGTSGWAGTSCAATGTSWGGTGWGSTCSCTACTCWSGTSCTCACGTASGAGSAGWGTAGTGTSCSAGGAAWSASACTCAGATCGGAAGAGCACACGTC
ACACGACGCTCTTCCGATCTTGAATGACTGGTAGWTTACGTSGWATCAWCAASGATGAGGACAWGCWGGGWAWGGATGGTGSTCWGGSAWWCCCTTGTACTWCTGTACWSTWCCGACTSAGWGASCCWSTGWTCTGACGWAGATCGGAAGAGCACACGTC
ACACGACGCTCTTCCGATCTTGCATGACTATSAWSCSWASAWSACGACCGACTCASACWACTTWGCASGACSGTWASGWGCTSAASWSATTGGTGSAGTSASTGSTGGWGGGASCGSACGATTGCAWGSACGGTGAGCWSAGATCGGAAGAGCACACGTC
ACACGACGCTCTTCCGATCTTGTATGACTSCACTSSCWCSWWCTCSWCASSWCSATTSWTWGSCGSWGSWGASAAWSWWCWATGTSTGWCWCSASCWCCTGWSWCSTTWCSAGSWGCCGGAGGGTTGCTWCCSWSGTSCTAGATCGGAAGAGCACACGTC
ACACGACGCTCTTCCGATCTTGGATGACTSATSGCCWSGGTSSAWSWCSTTTGCGWSTSGTSSCWGATGASWWGACTCCGGGCWCGAASWASCWGSCTGSTGACSGCTGCAWSWSWWASSCGAASGAGSWGGSACSAAAGAGATCGGAAGAGCACACGTC
ACACGACGCTCTTCCGATCTGAAATGACTATCCSAACACTCGGTAGWAAGSWCGTGCCWAGCCWGACWSATGATCSWAAGAWSSTGSTGSTGSWCTSTCASAASGGWSSTTTSWCAACTCCWCSWTACSSWTASTSTSTGAGATCGGAAGAGCACACGTC
ACACGACGCTCTTCCGATCTGACATGACTTGASATGWCWSWCCTWGWAGCWSWSCTWASTCWAWSASWATGCCTGATWGTACASWGSTAGGTCWSGGWWTACWSWGCCWGTACTGTCTASWCAWSSGWGSACGTTGATTCAGATCGGAAGAGCACACGTC
ACACGACGCTCTTCCGATCTGATATGACTSTGACGTSACTASASSGCAWGACTSASCWGATSCWGTWCSTATGCGTSSATGWCATSGWGTCWACAACGWASGSWSGACWSSGWCCGGSWCSTSASCCTTAGWWGSGCSCAAGATCGGAAGAGCACACGTC
ACACGACGCTCTTCCGATCTGAGATGACTTGWACGWGWSCGSCTTGWWATSCWCAGASAGGCSCACCGTASAWCACWTGAWSAGTAGTSCWSTCTCCGWSTSGCTGTAGTSAGWATAWSSTGSCTWCTGSWSCGCSAWGAAGATCGGAAGAGCACACGTC
ACACGACGCTCTTCCGATCTGCAATGACTGGTGSWGSWSCWSAGGSTTTSCSWWTSCGWWSWSGWTWGSTGTSWGSAACGCCAATGSWGATASAGCCGGSWAAGAASAWGCSWWGTCCTTGWAWSTACAWSTWGSTGWACAGATCGGAAGAGCACACGTC
ACACGACGCTCTTCCGATCTGCCATGACTCSAGSWWTSWATSTCCWGWATGTGGGCCAGCWSAWSGATSCGGWCATCATSTGWTASSAGGCGWATWTSTAGSCTGTGGASTSWCWSSCWSTSACASWCASTATCSGWCTAAGATCGGAAGAGCACACGTC
ACACGACGCTCTTCCGATCTGCTATGACTCASCGTACAWWGCSWTTGACGACTCSAAASGGTASASSAAGTGTSASAGTSCCTWTSCTSWASACGCCASAGGGWGSASTSCAGACWCTGGTSTGWSCWGWCGCWGGTSAGAGATCGGAAGAGCACACGTC
ACACGACGCTCTTCCGATCTGCGATGACTCAGWASASWATSASATWCCSTSCTGGCSAGSTSCWSGGTAACGTCSWCWCGCGWGCGATGCAGWCGACWGSWWSWTATSTCSCGTTASCTSCTAWCSCTCWCGGAACAACTAGATCGGAAGAGCACACGTC
ACACGACGCTCTTCCGATCTGTAATGACTATGATATASWACCTAWTGGSTCWSGWGAASWAGGWGSASCWGSSAAWGWCTTGTTGCSCGGGTSWCSACWCGGTGWTCCTGASAGGTWTSGWGWWCWSACCWCATAGTSCAAGATCGGAAGAGCACACGTC
ACACGACGCTCTTCCGATCTGTCATGACTTTGSGWTATCSTWGASASWCGGCTCSWSSWGSTCWSCWGCWSTTAAGWTATGSTWCTWTSWCGSTGCTGATGCWCGATTACTGAGASGACWWCAGTSTCWTSSSWCWGWAGAGATCGGAAGAGCACACGTC
ACACGACGCTCTTCCGATCTGTTATGACTSASCWSGWCSAGTASAACWGCGTGCWGACTAASSCTSATACASCTGGASSWWTGTSTSGACCAGWCWTSWSAGWGSWGGCAAWSSATGGWSCWGWGACTTACSASSTGWGCAGATCGGAAGAGCACACGTC
ACACGACGCTCTTCCGATCTGTGATGACTSSTWGTSSWTCWSTASAGSTSSCAWSASCWSAGGWCTAGTWCSWGTSTCTGGWGGACASTAASATCWGWCWSGACCTSTGCCWSSWCAAGCWSCWSAWSWATAWSWGTWSWAGATCGGAAGAGCACACGTC
ACACGACGCTCTTCCGATCTACAAGAACTAWSTCAGTCTGWWWGTCAGSWSWGGASSWCTCTGAGTGWSAGCACSACGTGTTSGWGSSWSSASGTAASTTACWGATGTGCSTSSCWACTSCWTSTGWCGACWTACTGGCGAGATCGGAAGAGCACACGTC
ACACGACGCTCTTCCGATCTACCAGAACTTSACTSCGTACTWCWATCSTGSACACTCGWAWCGASSCTGASAAGSGASACTGCGTSWATCSTGCTGTSAWGTATACTSCTCTGTTGSASGCGWACWCTSWGGWGGWGWATAGATCGGAAGAGCACACGTC
ACACGACGCTCTTCCGATCTACTAGAACTWSTTAGWASGGWGGWTASACTGSWACTSWCCTGTGAWSAAASGSWWSWWATSGWWTCSGWGGAWCASWGTGCGASGGWGASWCTTTGSTSSWGAAGWTSGATCATSCGSATAGATCGGAAGAGCACACGTC
ACACGACGCTCTTCCGATCTACGAGAACTACTSSTWGWGAGTTGWCWSWGATGGSWWTSSWGWSTCAGTASWWGCWSCWGCCACSWSGWWASSAGWSTWCAWTATTGSACSCAGSWGAGSSAACGTSAWASTGTCGWSASAGATCGGAAGAGCACACGTC
ACACGACGCTCTTCCGATCTATAAGAACTGSWWWGWSTCGCSASWGCASAACTATSACAGWGGWGATSAASCWSGTCSCGCSWGGATSWCWGWACGGATSAAWSGASTCWSWGSCASCGACTACTTGCGSTAGWCSWCWSAGATCGGAAGAGCACACGTC
ACACGACGCTCTTCCGATCTATCAGAACTWTSWASSWCGTGWTSSWCCGWSAGACATTSGWGCSATGCATCWGTWWCGWCCTSCTAWSTWWCSAGATAAWGCTSSCGTSAWSWTTAWSWCSTCWSAGWGGWAGWWWGCASAGATCGGAAGAGCACACGTC
ACACGACGCTCTTCCGATCTATTAGAACTCCATACTSWSGCCCASASCSWSASSACWAGSAGGGTGAGASWGGASWGSGCSAGTGCSTGAGWSAGWASAGWCWGWATSGCCCACCGTGTWTSTCACGWGGTWCGCTGASWAGATCGGAAGAGCACACGTC
ACACGACGCTCTTCCGATCTATGAGAACTTGTAGASGATSWCSTATGSTSWTSCSWSTGWTGAGWASTATGWSAAATCASWTGWATGTCTWGGGTSWGWWGCWGACAASAGACSASWWCWCAWWGCWSWASCCGWGACTCAGATCGGAAGAGCACACGTC
ACACGACGCTCTTCCGATCTAGAAGAACTATGACTWCGGWCCASCWSCASACASWGWTSAWGAWSGGCWSTTTGWSAGTAAGWTWCATSCSATTGTWGTCWSCTCWSGTGTTASAGGSWATSCGAACAGAGATSWACTCWAGATCGGAAGAGCACACGTC
ACACGACGCTCTTCCGATCTAGCAGAACTTGCTCGSGASTSTWCGWGSGACCTWWGGACSWGSASWWGCTGTTGAWSGWGTWCCGCGGTGTCWWGWGWACTCATSTSSATCCGGTSGSWCWCWASWGASTGACACWSACAAGATCGGAAGAGCACACGTC
ACACGACGCTCTTCCGATCTAGTAGAACTSGWCWGSTAAASGSWCAGGGTSAGGTGATSAWGCWSWTSAWCSAGSTGACTGSACTSATGSATCGCWCAGCWGGTCCTTAGWTSCSWCCTGTSSGAATGCTSGSWAASCCAAGATCGGAAGAGCACACGTC
ACACGACGCTCTTCCGATCTAGGAGAACTSACWATGGCSGWAWSAWCTACSATSWCGTCSATTGCCSWWTCCSAGACSWCGATGWGSWGATGCWSSCTSTGCSTCWGGSWSCAWGWTGTCTCATCGTSGGTWWGGSWTTCAGATCGGAAGAGCACACGTC
ACACGACGCTCTTCCGATCTCAAAGAACTASAACGAGTGATSACGWGTWGAATSAGTACAGWCCTWGWAASWATSAGSCWCWGGGWASWGWGGWGGACGGTAWCAWSWAGWWCCAGWASCGTAWCGWGWTSWTSWCGGCGAGATCGGAAGAGCACACGTC
ACACGACGCTCTTCCGATCTCACAGAACTSSTCCGGWGSATSATGWCTGCGACSCTTSWCSTCWSGASGASTGWCGAWTSAWSAASTASSACCWSCASGSASTAACASASAGCWWGGWGWSAWCTTGASCTCTGACTWTGAGATCGGAAGAGCACACGTC
ACACGACGCTCTTCCGATCTCATAGAACTASWGSWWAGWCGGCTWSATATACWGGWGTSSTCATSSTSWTSGGCAWCGSWSGWWTSGSTASAACASSASAGGSTAWSGGCAGWSAGSTCGWCGGTCWSSWCCSWSGCTGWAGATCGGAAGAGCACACGTC
ACACGACGCTCTTCCGATCTCAGAGAACTTGTTGTCGWATSTGATGASGACGTSSASATTSWACATTSGGWASWSWGWSWAWSSCWTSWASAWACSATCWSGTSASTGTSAWSSSTCATCCGWASAAGAGCATGTTSSGCAGATCGGAAGAGCACACGTC
ACACGACGCTCTTCCGATCTCTAAGAACTWCGSTGWCWCWGGCGCAGCWSGTAAWGCASSWGTGCSSWGWCSTGSAGWTGWGWCSWGATSASCCTWWCWGTTGCWCGGWGAGCCGCCWSSASCTSCCGCTCATSCATCGAAGATCGGAAGAGCACACGTC
ACACGACGCTCTTCCGATCTCTCAGAACTAWGGATWSAAGTTGWATSGTAATACGCGGCATCTCGGCTGTSATCGWGAWSTWGGACCTCGACGSAGSWSCTWWCTGWAWGCGCWATGCTSCTCGTGAGWSWGGTAGAAAGAGATCGGAAGAGCACACGTC
ACACGACGCTCTTCCGATCTCTTAGAACTSCGTCWGGWTGTCGTCCTWCWACTGGWGWGAWCWWCCAGAGWTWCCWSGASGACACGCCTWCTSWGGWGCWGTTGGCGAASGTSWGASTGTATCTCSTCCCASCAGGWWSTAGATCGGAAGAGCACACGTC
ACACGACGCTCTTCCGATCTCTGAGAACTWTSCSTCTSCSAGWCTCTGGCWCWSAGTTGGSACWSGWGCAGCWCSCTCTGSGCSTSSACTCASASCWSWATCWSWWCGTSTASTATCTSTACCWSCCGCWSCGATCTSTSAGATCGGAAGAGCACACGTC
ACACGACGCTCTTCCGATCTCGAAGAACTGWCTCTTACTGTCGTCGCGTSCTCTGCTASWCGACWSWGGWGSCTSGCGGWGASSWGCCWSSASATACAGCTSWGCATSTCWASSCGGWCGWGASTSSAASASACCWCSSTAGATCGGAAGAGCACACGTC
ACACGACGCTCTTCCGATCTCGCAGAACTGWGSTSCGWWWCGWGTAGATGSWGSTSCSWWTSATATSAAWSSACCWSWSATGACCTWWGTGTSTGAATASAAGCSGWCWSACGWATSGCASACTATCTGSTCWSWSAGCGAGATCGGAAGAGCACACGTC
ACACGACGCTCTTCCGATCTCGTAGAACTWGWWAGAASWTACSWSSWCWCATSGSWWATAGWGGCCWGASAGGTASWSACWWGSCWGSWCSAASWCGAWASGASSGAACWSAGATCGACCGAATSGCTGWGTCGSSWGTAAGATCGGAAGAGCACACGTC
ACACGACGCTCTTCCGATCTCGGAGAACTATCSWGGGTSTSTTSGTSCACTCAGACGCTCASWGCWTSCWSWSWCTCTWCWGWTTGWTSGGTWTCAGCAGATWCGWGTTAGTSAAGCTCSWGACTCTAGSWGTCGCGACTAGATCGGAAGAGCACACGTC
ACACGACGCTCTTCCGATCTTAAAGAACTGTSCWGCASSWGSGTGGTSCTCWCATCCGASTCGWCSWCGSTTCASSTGTSSGWSASACAGSTSGACSTGASCTGGASCTGGAGWCTGSWWCWATSGTACASSSATSWCCGAGATCGGAAGAGCACACGTC
ACACGACGCTCTTCCGATCTTACAGAACTWSWWAGCASGTSSASWSWGGTGGTWCTCGAGGTCGAGWGSWCCACGGTGTGGGACCWTCACTSCTCSSWGGATSWCGAAGCAGCSACAWSCCWTGTGGCCWGSCTSWCATCAGATCGGAAGAGCACACGTC
ACACGACGCTCTTCCGATCTTATAGAACTTWCCSWAWSGSAWGCATASSAWWGSCWGGWGTSACTSTSSTCSAGCSACSTATSWWCTTGGSATSWCTCAWGSWCGASCWSSWCCWSGGCASWCGCWGTCTCCASGSWWASAGATCGGAAGAGCACACGTC
ACACGACGCTCTTCCGATCTTAGAGAACTTGAGSWACATTGACGSGWAWSTCGWGTGSASWGCSTCSWAGWSWGSTGTTACCASWGACTCSWCWSTTCGACGTSCSACCGSASCATGTSGSWWSACWSWCTTGTWWGTATAGATCGGAAGAGCACACGTC
ACACGACGCTCTTCCGATCTTCAAGAACTGTCCCGGTSAWCSGWCGCGCGSASTGWWCGGTSWCTCTCWGWGTAAWSAWGCCGCWSACTAWGCSWSWCGGASWGTGTATSSWGTTCWGWGSWGWCCTACGWCCTSCASSAAGATCGGAAGAGCACACGTC
ACACGACGCTCTTCCGATCTTCCAGAACTGGTACTSACCCTWCAWATGTSCWSGSWTAGAWGWATWTSSAGCGAGSWASTWWGWGTACGGGCCWCSWCGTSSAGTCGGSAWSWSTSATASTSCSWGGTTTGGAGCSTSASAGATCGGAAGAGCACACGTC
ACACGACGCTCTTCCGATCTTCTAGAACTCCTSTSSATASWATSSACWGWTGACTSAWSGSAGTACCAASAGWGWASGTSTASWGAATSCCWAAGSWGCWCGTSTGCCASTCAAGWCSTSASCWSTGTCCGWWCCSTGCTAGATCGGAAGAGCACACGTC
ACACGACGCTCTTCCGATCTTCGAGAACTSTCCGWWSTGTSAASSACSASTSTSGTWCTGGAGCGCCTGTSGTSWASSTSTSAAAGSASCCTGTCWSWGATWGWTCGCWSAWGGSWGAGGSWSAGGAGCCTGSWWSWGTCAGATCGGAAGAGCACACGTC
ACACGACGCTCTTCCGATCTTGAAGAACTTSWSAGTGCCTGGWCGTASTGWCWSAGGGTCCGTGTTTSGGCWCWGACWASATATTSSCGGSTATSCTACASASWGCASSTAWSTSWAGWWGCAWGSCTGAGATSWSWCSWAGATCGGAAGAGCACACGTC
ACACGACGCTCTTCCGATCTTGCAGAACTTTGCCTWGTSCGTTGGWCCCGAGCCTSTSWATSWATGGASTSTSWCASSASSSTWWCWASGAGGSTWATTGTSCGSAGGTGTTSAWSATSCTSGGWTGTTWGGCAGWCAGTAGATCGGAAGAGCACACGTC
ACACGACGCTCTTCCGATCTTGTAGAACTCTCAWSGWGGTCCSWTWGTCTSGWCWCTTGWGCSGCWASSATWTSCACAASCTSWSACAGWWCWSWSGASWCCASWTSSCTAWGGWCCGCCSWTGAGTSSSTTGTATGWGWAGATCGGAAGAGCACACGTC
ACACGACGCTCTTCCGATCTTGGAGAACTCSATWCSCGAGTGWGCTGCTSWTCCCWCCGWGACATTWGCTCSCWAATSWGTATSCGGATTCGGTSGGTGSWWTSAGCWTSGGCTATTCGTASGSWSASWTGSATWTATSTAGATCGGAAGAGCACACGTC
ACACGACGCTCTTCCGATCTGAAAGAACTCACCSWWWCCACCWGCTSSSAAWSSATGTSWACSASCWGCTCCTGGACWWGGACCTSSATCWGGGCASWGGTTCACWSAWCWTGACTGSWSTSWTSCWGGCWGASGWGCGTAGATCGGAAGAGCACACGTC
ACACGACGCTCTTCCGATCTGACAGAACTGSWCWSSATAWGTGTCTGCSTGGCWGWSWGTSWSASATGGTSGWCCASSASACTAGCCTAGSWTSWGCGCSTWGWWCWTAGCSWSAGSCTSTSSCASWGASWGGTSSWCTSAGATCGGAAGAGCACACGTC
ACACGACGCTCTTCCGATCTGATAGAACTTWGACASCAGSWTCWASWAASAGWCCGGCWSSWCCWSACCWGTTSGGTGGTAWSCWGTSTSSATTSSAGWTCCTAGCASTSCSACTAGSTTGAGTSCACTCTACWSATGCWAGATCGGAAGAGCACACGTC
ACACGACGCTCTTCCGATCTGAGAGAACTCSWTACWASGGTCWGCTSAAGATGSCGWGWGCGGAGGTCSSASTSSACTSTTSTCWGSTSSWGASTSTGGATASWWWGGASGTCTCGGACAGTWGWSAGSSAGCAWWGWCGAGATCGGAAGAGCACACGTC
ACACGACGCTCTTCCGATCTGCAAGAACTSCWCWSWATCCTCASCGCGSTCTATGWGGAGTGAWSGTASCWCTAAGCSTSWCTAGWTGWTTAGTSCTSAWSCSWCWSTSWWTCTTASTSGWGGASTGCAWSSWGGSTAGTAGATCGGAAGAGCACACGTC
ACACGACGCTCTTCCGATCTGCCAGAACTGATWTASWGTTGTACWTSCWSGSWWSTCGTATGACASGWCWGWGCWGWWTSSACWCWWGWGATWCTCTGACAASWWSWCSWWWCSASCCGCCWWCACTCWTAWTSCTSCATAGATCGGAAGAGCACACGTC
ACACGACGCTCTTCCGATCTGCTAGAACTTGTWAGCWGTSASWCAGWAGTWTSAACAASCWGSCAGSAWTSSGACSWCWCCGACWCSAGTSWWGWCCGSWGWGWTCAWSTTTGWTCWGTWCWASWACWGTGACAATSCCAAGATCGGAAGAGCACACGTC
ACACGACGCTCTTCCGATCTGCGAGAACTSSWGGWWSAATSAWSACTGGWSASWCTSTSGASSGWAWCSWCCWSSACSAGTAGSTCCGWTTGSCACAGSGASAGAASCTGATSWATTGWWACSTCAWSTCGCASGTCGSAAGATCGGAAGAGCACACGTC
ACACGACGCTCTTCCGATCTGTAAGAACTCWGCTCSAGSASCGTASWGGWGGTWAGCASAGTCWSCTGWSWACATCGCCWWASSWCGGTATSWCTSSAWSWCTGATGTATWCGWTSGSWWWGWASWSTGTSSATWGAAGAAGATCGGAAGAGCACACGTC
ACACGACGCTCTTCCGATCTGTCAGAACTSCTCSASTCCACASAGGTCWGWSWCCTCGCCGWWSWWTSAWSCACAWSATSCWSCGWGAGWCGGSWCATSCGACTSTAAWSAWSSWCSTAGGAAWCSTSCWSTSACGTWWCAGATCGGAAGAGCACACGTC
ACACGACGCTCTTCCGATCTGTTAGAACTSAGSSWGATCASACTWWGWWCWCACSTWSWAWSACAGTGWASGGTWGACGCCSWSTSTSWCTGAWSTGTSTSSGWWSTCTSGGCWSASATWGTGACGCGACASGACWGGCTAGATCGGAAGAGCACACGTC
ACACGACGCTCTTCCGATCTGTGAGAACTAWSGACSTSSASAWSGTGSTAGGTCGATTGGTSSAGCWSTWGWWGWWCTCGAWCSCWCSWCCGGTCGCTSASTGTTCWTTAGTSCGWCWGSWCTSWWSAAGTCTCSGCCTAAGATCGGAAGAGCACACGTC
ACACGACGCTCTTCCGATCTACAAGCACTGSATCWSAGCCTWASSATAASSSWGGTWATATGGATACAAWSTSWSGAGTAGGTTCTWTCGCACWCSWCAGWGGTGWCSWGCTGSTSGAGSCAATCCCTGGTACWAWSSACAGATCGGAAGAGCACACGTC
ACACGACGCTCTTCCGATCTACCAGCACTGATSTACSAWTAGTGCSTSWCWGCWCGGACTATGTSCCASSWGTASWCCTSWSTSTAAWSCCTAWGTGTCCTSCWSGAWSWCWSCASCTSWWCCGCSASCCTCWSSACTWCAGATCGGAAGAGCACACGTC
ACACGACGCTCTTCCGATCTACTAGCACTGGTWTSCGWCSWCCGCWSAWSTTAWASGTGTSWAGCCWSCTACWGCCTCTCCWCTASGTSCSTGTGSAGGSWSTSSACCWGACASSACWGSSTCWSGWGSWCGSWSWCCTAAGATCGGAAGAGCACACGTC
ACACGACGCTCTTCCGATCTACGAGCACTASWSGCTGTWASTACWWCACACTSSWGTCWTCGSGTWGTCCWSGACWGACTGGACASSASCTGWTSSCACWCGASCWSAWSTCTCASSWGSCTCTCGGWGAGCTGWCGCTAAGATCGGAAGAGCACACGTC
ACACGACGCTCTTCCGATCTATAAGCACTSCAASTSTSCWSAASGGTCCWWCGATASSAAGCWCWSATGSTGAGCTGTSWAWSCSWSWGGGTCCASASSCACCTTSWWGWWASCWCGSWCSWAASGGTGTSGGASTSCCGAGATCGGAAGAGCACACGTC
ACACGACGCTCTTCCGATCTATCAGCACTGSTCCGGGAWSWTASTSWAATSASWASTCWSTGSSTWCTGASCTSWGWWCGACAAATCGTCCWSGTCSWTCTWGTGTGTWGCTGGATWGCTGAGSAGSAGSWTTGTCAAWGAGATCGGAAGAGCACACGTC
ACACGACGCTCTTCCGATCTATTAGCACTSSATTSCTSACAAWGCSACWSSTGTTAWSATSWTAGCCGWASGCGSSAWASWCACWSWWCTTGAWSTACWGWCGWSASSCGWSATGTGGCSTGCWSSWGGAGCTGATGSASAGATCGGAAGAGCACACGTC
ACACGACGCTCTTCCGATCTATGAGCACTSCTWTASWGCCGWASSTSACTCWSCCTTCGCCTGCTSASCWSTACTAGSWGSCGSTGGTGTAGCSAATSCSWCACCTGCCTTSTCGTSGTCTCTCWWCTSTASACTAGCCTAGATCGGAAGAGCACACGTC
ACACGACGCTCTTCCGATCTAGAAGCACTCSTSGWGSAAWSWTCCGWSWGASTSAGAWGSACCWGCWCAWGTWCCWCSASSCGATSCCTGCWTGTTTAASAGGWCTCCSASTCTCWSWGGCWCWSGSWCWSCCWGWGSSWAGATCGGAAGAGCACACGTC
ACACGACGCTCTTCCGATCTAGCAGCACTCCWGTAGACACAGSTAGWCATCGTGTCSCWCTGGWGWCGSCTGWCSTCTATGCGWCTWGWCTAGWCCWSTASACTTCWCCGSWGWGWATAAWSAWGAWSTCWWASTCACGAAGATCGGAAGAGCACACGTC
ACACGACGCTCTTCCGATCTAGTAGCACTAWSTTGCWCGSWCWSCWCSSWCWGSATCWCWATWCTCCWWWCGSWSWCGACGWCGGTCSWCCWAGCGAGASWCTCSSASGACASCCGGGWATSSCGSCWSATAACSATWTSAGATCGGAAGAGCACACGTC
ACACGACGCTCTTCCGATCTAGGAGCACTGASGTSAWGTTGWTCTACCGWGWGSGTGTCWTGCSTTGATGWCCGAAGAASAWGCGCCTASSAGGTCASCGCWSWCGWSTGAWSSACCASGSWCASGTGAWCCCGTGWASTAGATCGGAAGAGCACACGTC
ACACGACGCTCTTCCGATCTCAAAGCACTWATTGAWTGCSWSCWWTGWWCGTAASAGAGTAGSSWGSAGACGTATSWSTGTATCTGSATCSTWSTWGWCSWSCATGWTWGWTCSCASWCAWSSCWSWCCWSWSACATGCTAGATCGGAAGAGCACACGTC
ACACGACGCTCTTCCGATCTCACAGCACTCCGAASGASCGTWATSGWWGWSTGTSACCACTGTWCCTGTGTSWCGGCGWCSSWWWCAWGTASSWCCSWGGACGCSCTWWCSASGACGTSSACTSWGSWASTGTCAGCSATAGATCGGAAGAGCACACGTC
ACACGACGCTCTTCCGATCTCATAGCACTSATWASSACCCAWSTGGTCACAASSCATGTGSWTSTWGACWCAWSGSWAWSSTASTSASAGGTATAGSWWWGCTCGSWTTSCWCGCGGTASCGTGAASWWSTWTSACTTTAAGATCGGAAGAGCACACGTC
ACACGACGCTCTTCCGATCTCAGAGCACTSTSSASTACGTSAWCCSTTWCGTGCWCSGCSTCSTGGASSATGGAGACSTAWCTAGWGGAGTSATCWWGCCGSASGTSWWCCWCSCWGACWGAGTCSTSAAGASAAASAGWAGATCGGAAGAGCACACGTC
ACACGACGCTCTTCCGATCTCTAAGCACTCAGSCWAWGGWCTSWCGTTTGGAGSGASGWCTGCSAACTTWCWAGATCCWSCGWCWCCSWCTCSCTAWCAWSCTCGSWAGTAWSCWSSWGWTSAGWCGWCWSTASWAGTGCAGATCGGAAGAGCACACGTC
ACACGACGCTCTTCCGATCTCTCAGCACTASAGATGGWGTSSGCSACCWCTATWCGGTSCTCSCTGWGGWGCTGTASWGTSACTGTCGAAASCATACTACASTSGSAGSWACAWGTCCWWCACTCAGWTCACCGGCWSACAGATCGGAAGAGCACACGTC
ACACGACGCTCTTCCGATCTCTTAGCACTCSWTGTGTSGACCTSSATGTGSTGTGTSSTCTSWASAWGGSTTGCTTGGGATATTGWCTGTTGTACAWSTGAGAGGTCASAGCAAACAWCATSATSGWCGTSCAGTCTAAGAGATCGGAAGAGCACACGTC
ACACGACGCTCTTCCGATCTCTGAGCACTAWGAGTGWCTGWGAGWGWSCWSWGACTCCAGATSCACGCGSTGAGSATCWCSACWATGSTGWGCAGSATWGWWWCGTSGAGSASSASSTGCCTTTCSTCWCTWCTACASACAGATCGGAAGAGCACACGTC
ACACGACGCTCTTCCGATCTCGAAGCACTTSAGSWSCGCSAGWCGSTGTGTSWGGTASTWTGGGTTCASGWGATCGTGSAGTAWAGWTGWCAGCTATCCSTCTSGTSSCGACTCGASSWCGWGTACWGWTSSAGSCGCAGAGATCGGAAGAGCACACGTC
ACACGACGCTCTTCCGATCTCGCAGCACTCSWWAGWASSTATSWCCGCWGWATWSWAASCWCSCGACTSWCAGCCGTAGWCTCSTSTASWSWCTGTWCATAACWWATSASGSWWSAWCAWSTWSWGSACWCGTAGWGCSTAGATCGGAAGAGCACACGTC
ACACGACGCTCTTCCGATCTCGTAGCACTCTGASWGCACSWCASAAGSACSSATGTTWGTGAWTGCSATTGGSTGCGATSGCTSWCSTSGCATATTSTCCTWCWGCGTSASSACWCTTCAGASASSCTTATTTGCATTASAGATCGGAAGAGCACACGTC
ACACGACGCTCTTCCGATCTCGGAGCACTSCGCCWSCWCCACATSASWASWGWCWCWCWCTSGASWTACGTGCTGGTTSTWATSSASTSGATTACAGTWCGSATTSTWTSSTGGASGCWTGAGCTCGTASTWTGGGTAAGAGATCGGAAGAGCACACGTC
ACACGACGCTCTTCCGATCTTAAAGCACTWTGSCWWTCAASCGTCSWGSTGTCGCGGCGSCGCATWWCAACWAGCSWWTGCSACSWGACAWGWSAAGCWSASCTGGWAWSSSWGTGAASCSAGACCATWAGWGCGGTCWSAGATCGGAAGAGCACACGTC
ACACGACGCTCTTCCGATCTTACAGCACTTTCWACCGAGSAGTCASASCWTGWGSTGCTAGCSATCWSCAGTSWSGCGATTCGASTSWGTATGGCCSWCASWTGTGCSGWWGTCWGCATATGTCGWTCTSTWCGWWGSAGAGATCGGAAGAGCACACGTC
ACACGACGCTCTTCCGATCTTATAGCACTWGAGSACTGGSWAGWWGTAWGSTCACGWGTTTAWGTCCTAASSCTSWGATSTTSATCGWGTASSSAGSWGTSGTSAGACGWCTGSSWGSWCCASTGWTSTASSCWAWGGTAAGATCGGAAGAGCACACGTC
ACACGACGCTCTTCCGATCTTAGAGCACTWAGCTSSTSSGWCWSCCTWGAGSACGCGGWTWCCWCSCTTTGTTGWWGTGWCSWWWGGTASGWSAGCSWSWCWTCTSACCTSGACGCSCTTTSTCTSWGATAWSWGSWGTAAGATCGGAAGAGCACACGTC
ACACGACGCTCTTCCGATCTTCAAGCACTCGWCACGGAGGTCATCASWCASACTCWATAAASAWSWCGCGCCCAAWGWCAWGWCCTCCASASSGWAWGWTAGGWAGTWASGGAASWWCGSCWTAGCWCWTACSAWGAACGAGATCGGAAGAGCACACGTC
ACACGACGCTCTTCCGATCTTCCAGCACTWGTATATATSCTWAGAWGCTATATGASAWGASTTSWTSAATAAGTCSTWCAWGTCAGSWCGSTTASCTCWTSGACCWGWASWTCCAGATASCATTCATCSCWAGTGSACCTAGATCGGAAGAGCACACGTC
ACACGACGCTCTTCCGATCTTCTAGCACTGGTTSTWWGTCGATCCWCACGCCWWSWSCWWACCSTSGTATSTTCWTACSACACGGTAWSSTGTTAWGASATAGCWTSWGWTWGTATAACGSWCCGCGAWCWWACTTCATSAGATCGGAAGAGCACACGTC
ACACGACGCTCTTCCGATCTTCGAGCACTSSATGTACGWATWGWCTCCCAWCATTSWGAAGTSTSCCWCAGACASSWGSWCCASACCACCTSAWGCSWCCGWAGGGASSAAWSGACCCWSCAGASGCATTGWWGCASCTAAGATCGGAAGAGCACACGTC
ACACGACGCTCTTCCGATCTTGAAGCACTCCAATAASAGCTACAACTGASAACAGWGTGATGWWCAWCTTAWAGGATWGCCSTACWACWAGCSCWTSAAASWSWGCACGCAACTGWTCGWGWGSWGGAGCWACTSSTAASAGATCGGAAGAGCACACGTC
ACACGACGCTCTTCCGATCTTGCAGCACTGTCTTGWASCWCCAGSCAWACCSWTTCSTCTTCGTSCTSASTCTAATSCCGWCGTSTAWCCTGAATGSTWSAGSAWCWTCWWTAWGTSCAGSAWSWASAAACATCAACAGWAGATCGGAAGAGCACACGTC
ACACGACGCTCTTCCGATCTTGTAGCACTSCAGGWTCAGTGTGCGSTATSCACGCTCCGSTSAWGTGAGTSTSWGCWWGAWSWACTSTAAACATSCATTWCASASTGCWGACAAAGAWGTTSATCSTCWWGGACAWGSGWAGATCGGAAGAGCACACGTC
ACACGACGCTCTTCCGATCTTGGAGCACTSGTWACAWGWSATWCTTAGSATASWAGSGAWACCWGCTAGTSSGCWTGTSTTSAWGAAGCCCWAAGSCGWGAWSTWSAGGCCTGGSAATASTSGCGSTCCWGTGTACWTACAGATCGGAAGAGCACACGTC
ACACGACGCTCTTCCGATCTGAAAGCACTTTACACSCGWSAGCGSTACTCGATTGTWSTTCGTSATTAGATTGATAGTWGCGAWTCSGWTWGASASWGSCWWGTSASWGACGTTTCWTCTGCSGCCWSACAGSTACGCGAAGATCGGAAGAGCACACGTC
ACACGACGCTCTTCCGATCTGACAGCACTATCACATTGTATTTCAWSGTGCACASASATTWGTSATGWWATCWCCCWAWSATATASSGCWGWSSASTGWGCGGTCASGSWSSAACGCGACTGACACCTTGWWSAGGTGCTAGATCGGAAGAGCACACGTC
ACACGACGCTCTTCCGATCTGATAGCACTTCATGAAGCAGCTCACSTWCWCACWAGGCTAWGSSTWTCASTTCGSGWTGWSAGGGWCSATSATTGCSACCWATGWWGSWGTGCCSAWAGSCTWGTSTSWWCATSWTSTTGAGATCGGAAGAGCACACGTC
ACACGACGCTCTTCCGATCTGAGAGCACTCASSCGAWSWCGTGAGATCSAWAGCGTGCTCSTGCWGCGWSTTATSTGTATTGTSWGWTAGSWTACGGCSCGSACWWGCCWTGTTGACWGCSTASAAGTCWSWASTTGTACAGATCGGAAGAGCACACGTC
ACACGACGCTCTTCCGATCTGCAAGCACTCGAACGACATWGGCWWGASCAAWCTCATWGATSAGWWASSTCAAGGCTWTATGTGASCGCSAGTSAATCTSAGTASTSATGSAGWGAWGAASWCTCSCGGGCSCGCASGGWAGATCGGAAGAGCACACGTC
ACACGACGCTCTTCCGATCTGCCAGCACTTGCCGTGWGSGASWGWCWCTCWTSATCSWCCWSCCTTWGCTSTCTCTSATSGGTAATCTCSACTGTTGAGASSTCWATGGWAWGWTAGGAWTSGWCACACCGWACAGTASWAGATCGGAAGAGCACACGTC
ACACGACGCTCTTCCGATCTGCTAGCACTWGWWWGAWGWGAGTSCTSGCWSWCGATACTSCTCSTCWCGTSGTACWGCTCGSWAGWSATSCTGASAWSCGTAWSCACAWSSGTTCASCAWGWATGTCTWTSAAGCTATCWAGATCGGAAGAGCACACGTC
ACACGACGCTCTTCCGATCTGCGAGCACTGTASCGWSWCTCSACSTGSTSACWTCWWWCTGCATACCGGGWWSASTAGSWGSAGGCSGCSAGCTCGCWGACGGTCAGSSACTSSCAGTAATCSTSAWSCTSSGCCGWGWCAGATCGGAAGAGCACACGTC
ACACGACGCTCTTCCGATCTGTAAGCACTTSWTWGSGWCGTSAGSSWWASCWSSASWGASACGTGSCGSWGCTCWWCGGTGGTSAGCWSGTSTCWSWGTGTWSWGTSSTSCTCTSWSCAGWCAASTSWGGTWWGWSAWTGAGATCGGAAGAGCACACGTC
ACACGACGCTCTTCCGATCTGTCAGCACTAGWWACWASCTCWGWGACGASGTGCSTSWGCTCWASCWSCGATTSCGCATSCGTCTSACWWGWATGCASTATCTAGACGTGGGTSSWTGAGSASGWSWGWGWSASAWSACTAGATCGGAAGAGCACACGTC
ACACGACGCTCTTCCGATCTGTTAGCACTSTSAAGGCWWCTCGTTSWAWCCGCATSWCWSTAGSWSCACWSTAGGCTCCACWCCGWWCAWGTCTAATCTGTTGTCTCSTSWSWCTACWSTGASTGGTSSGWASWAAGCWCAGATCGGAAGAGCACACGTC
ACACGACGCTCTTCCGATCTGTGAGCACTTSWCCGGSWCGWGGACWSAGTWWGTWGSASCAGASACSTACAGGTAWGGAGCGTTGTGSACWSAGCTCGCGCWATSGACTGCTAWCWWSWGSTWWCWTSTWCWTSATSCCTAGATCGGAAGAGCACACGTC
ACACGACGCTCTTCCGATCTACAAGTACTASWSGATTGTSWATSSTAGAGGGTCGTCWSCWGCTASTCAATTSWGCAWWCCAGSGWACACAGSSAWGCAWCACACWSACACTASASTGTACAWASATGATCCSWWTAGCTAGATCGGAAGAGCACACGTC
ACACGACGCTCTTCCGATCTACCAGTACTSATCSASAGCSWTWGSAGWASTSTGCWTWGGTACSASWGWGWTTGGSASCWSCGGACWSACTSCWSGCGTGTCWGWCTSSAACTSWGGWCCTCAACGGAAGWCTGWTATGCAGATCGGAAGAGCACACGTC
ACACGACGCTCTTCCGATCTACTAGTACTGWCWSWCCGCWSSCTCCGTGTSCWTGTATGSTGAGWCWSWCGGWGWATCATCSWAASTGWGTSGWGWTSCGWWTSCWSCWGCTGSCTSCTCWSCCTSTGTTGAWCGGATSAAGATCGGAAGAGCACACGTC
ACACGACGCTCTTCCGATCTACGAGTACTGGAGWGSASACAWASSWGSTCCSWAGAWCAWCTAGTWSAGATASAWTSASWGTSSSACTSTSASTSSASASWCCGTAGAWSWGAAASTSWGTCCWGTTSWCTCWSWGWACAAGATCGGAAGAGCACACGTC
ACACGACGCTCTTCCGATCTATAAGTACTWTSWATCSWGCAATCGWGAWSCCGCWGSCTSTCGGCTGCAWSGGWCWSCCGWSWAWSCWGSGAWASCWSCWSGTSWGWACAAGWTGTTTGWASSCTCWGTGTGSTTTAGGWAGATCGGAAGAGCACACGTC
ACACGACGCTCTTCCGATCTATCAGTACTGSAGGCTWCAWCWWCCACSATSTAGTGGCGACTCACGGTWCTWWCTSTATSAWSAGWGTSGTACSWACAACWTAGSSTCAGWTSCTSSTCCSWWCGCGTCGTTWCTACWCAAGATCGGAAGAGCACACGTC
ACACGACGCTCTTCCGATCTATTAGTACTGGASTSATAATGGCGGGTSTCCWSWTSATCCWGCTCGSWSACSWCCTAGCATGTAWGCWSTACTTCCCASTASSTCACSTGCWSGGTACWCSAGASGSWWGWASAGGTATGAGATCGGAAGAGCACACGTC
ACACGACGCTCTTCCGATCTATGAGTACTGGCGGCATSASTCTSWCTGASSSTCCATGTCWSSTAGACCWSCATCAGACWTTSGSWCCWTGAGCGCTSGACWSAGSWAWSSASCGTWTSAWSSTAGTSCWCGGTGTSGTAAGATCGGAAGAGCACACGTC
ACACGACGCTCTTCCGATCTAGAAGTACTACTSGCGGASAGCCGSWGGTGCTGACTACTATCGGCGTSWGTSTSSTSTACTTGCSAASWGTSATCSCTSTSAASGTSCWSSGWTWCWACGCWAGWACTSSAAWGSCWAAGAGATCGGAAGAGCACACGTC
ACACGACGCTCTTCCGATCTAGCAGTACTTGTCGCCGCCCGSSWGAGGTSWASWSTGSWTGCCSTSSTWGATCWTTSAASWTCSWGSTSCWSAGACWSCSWATSAAGATSAWSSAGCSWSTSGCWSCTSTSWATCASCSAAGATCGGAAGAGCACACGTC
ACACGACGCTCTTCCGATCTAGTAGTACTTGTCSWGCGAAGACTCCTCTGAGATSTCGWSWCCWSAGWGGTGGTWCGSTAGTGCACGSWWGTCSWGSAWATSGAGGTTCAACAGWGSGCSTSGGTSASTSWCSTATCAWSAGATCGGAAGAGCACACGTC
ACACGACGCTCTTCCGATCTAGGAGTACTWCGWTSCTCCWSGCWCTGGTSCTCGSWGCGSTSACACWSWWGWSWWGWWTASTSTTASTSGACTASSWGCCAACTGASTTSAGTCSAGACWSAGSWCWSGASAASGATCGAAGATCGGAAGAGCACACGTC
ACACGACGCTCTTCCGATCTCAAAGTACTCCGSCWTWGWGTGSTWTAGSTGTSGWGTTSSAGASAAWGSTSCGAAGWCTCAASSTSGTGCASGSWGSWACTSGAAAGCSTAWGACTSASGSTGSAGSTCGASGCSCGGASAGATCGGAAGAGCACACGTC
ACACGACGCTCTTCCGATCTCACAGTACTTWGWTSSCGWACCWGWWCCTSWATGCGWGWCGTWAGSATGASWCTCCTWASTTSSAGSTSCWCAWSCWCSSTCWSSWGCSWACACTCAAGGCTGAGCASSAGTCTWSAAWSAGATCGGAAGAGCACACGTC
ACACGACGCTCTTCCGATCTCATAGTACTCCGTGWTATSASSWCCTCATCCWSGTSWWCSCTCSWCGTGGACGCSTSCSTWGWGTGGASACAACATAGGGTCACTCWWSWACTGGTGSTSSTTWGTSAGWCWTSGAGGACAGATCGGAAGAGCACACGTC
ACACGACGCTCTTCCGATCTCAGAGTACTGAGGTAWSTCWCWATSTAACTACWCTCWCWSTSCSWGAGCCTWWGWASSASACWCWSCWCGTSSASWWCATSCWSCCTCWSAATAWSTSWTWCTTGTGTAWSSWGASWGGAAGATCGGAAGAGCACACGTC
ACACGACGCTCTTCCGATCTCTAAGTACTTWGGWGCWSCTGACTSASAGTAWCSSWTGACTSCCGTGTCTSWWGWASAWSSWCSTASCWCCWCGWCTCACASCTGTSTWGCWSACAGTGGSAGTGCTGSCAWSWWTSTASAGATCGGAAGAGCACACGTC
ACACGACGCTCTTCCGATCTCTCAGTACTWTGCTSATSTTSSGATGCCCWAAGTAGGGCTGWTAGWAGSSAWGTCSWWWCASASTSWAGGGTWCTATSGGATGCAWGSTSSSTWGTCCAGTAAACCTATSWGCAATCGCAAGATCGGAAGAGCACACGTC
ACACGACGCTCTTCCGATCTCTTAGTACTSGWCTGACAWGWGSWWTSCCTSAGCCGSAGTSTTTGAAGTSWCTSTCTGSWTATCSWCCGTSWCCGACAGWGATCATCSASAWSGAGAGTTASGGTCWGGWCGWGTTCAGTAGATCGGAAGAGCACACGTC
ACACGACGCTCTTCCGATCTCTGAGTACTCWSTGWWCASWCCWSWCAGGCTASCAGCCGWTCGWCATCCTACASGGAGSWCCTTTCAWGCTCATSASTCWSSSWSCTATSGACSGCGACWGCCSTTCAGGACTGAACTGTAGATCGGAAGAGCACACGTC
ACACGACGCTCTTCCGATCTCGAAGTACTWSWTACCGCCSTCGTACGTCWGSWCASSGAGGTSTGSGCCSAGATSSTGGTWASCSTWSAWSWTCASGWWTACTSAASGGTATCSASTSTCWSCGAWASATGCSWCSTCGCAGATCGGAAGAGCACACGTC
ACACGACGCTCTTCCGATCTCGCAGTACTACAGGCWCACATSGCCTGGWCGGCGATAGASSTGGTGTAAGWATACGTASWCTCSTGCWSATATGTASACSTGSACCTCCWWAGWCAWCWACGCGAGTSWCGATGWWCTSAAGATCGGAAGAGCACACGTC
ACACGACGCTCTTCCGATCTCGTAGTACTCTGCCWWAGSSTATCGGTCASGTSCWSSWCGWCWSWGTACGWTTGSSASGWCASSTGWSWSACGTSACTGWGCAGGWGATGCGCWTCTGTCSWWWGAGCSTAGCTSGWSWCAGATCGGAAGAGCACACGTC
ACACGACGCTCTTCCGATCTCGGAGTACTCGTSSATSTASWCGCTSWCSAGASCGTGSTTSASCASWGGTAGGWGTSWCGGACCWSACATTCCWSTGTGTAGWGCWSCTATCWCSATCWACASSTCACCSWCAGATSWGTAGATCGGAAGAGCACACGTC
ACACGACGCTCTTCCGATCTTAAAGTACTSATGTSCWGAWSCTCCWGCGWSTSWTSWCTGSWCTSGACCTSAWCSSACCWSTSGCTSWGTGCWGTSTSTACWWGGACASWTSWAASTGTWACCTSWWGGCGATGATGASTAGATCGGAAGAGCACACGTC
ACACGACGCTCTTCCGATCTTACAGTACTCTSSTAGCGGATSGAACTGGTCSWSCWTGTTSWSATSTSCTCTTAGCWTGCWGWGTSTCWAWSWACWCGSSAGATACTGGCSASCCTTATGCWTGCTGCGACSWCCACCACAGATCGGAAGAGCACACGTC
ACACGACGCTCTTCCGATCTTATAGTACTCTCCTGGTSCCWCWSASAAWGGGACSWGGCAATCACGSWWTACTGSCACGWTGWCTGATGAWSSCTCWCSTSGWGGSTGSWTGTACTSSATCWCTSCSWGACWTGSTSCGAAGATCGGAAGAGCACACGTC
ACACGACGCTCTTCCGATCTTAGAGTACTSASTTGGACGTSACWCWSGSATTGWATSAGWTSSWGTSWAAGACTCCWSTSCSTCTGSSTTTSWGCTWGTTGGGAGCWAWSGTSCWSSCTTGTTSTTCTSCTSASGSTTTSAGATCGGAAGAGCACACGTC
ACACGACGCTCTTCCGATCTTCAAGTACTGSAGTSASWCGTACAATSSTSTATSWCWGWAWSATSCTGCTSTAGWSWGSTCCTWCGASWTGTWGASCWSASWWGGGTACASCGASTAWSCWSSTSTSWCCWTWGGACCASAGATCGGAAGAGCACACGTC
ACACGACGCTCTTCCGATCTTCCAGTACTCSAWGWCTGGTSAWSWASTSWWASWWGWSAAGWSTGCWCSWCACASASGCTCSTSACSTSCTSWASGGTAGWCSWWCWGTSAASAWGCGWGTSSGWWTSGGCTGTCWCGTGAGATCGGAAGAGCACACGTC
ACACGACGCTCTTCCGATCTTCTAGTACTCWSSWCSWCSSWGASWWGAASSWCGTGAWCAWSTGCWWCTACAGCWASGATSATGGATTSGSACSAWCWSCGAWGGCGGASCWGAGWSASCSAAGTAGWSTSSASATSSTSAGATCGGAAGAGCACACGTC
ACACGACGCTCTTCCGATCTTCGAGTACTTCGGWCSCWTCTSWGTTSCTGTWGCWGCWSCGWCGWAGTSSWCWSGSWSACAWSAWSTGTCCTAASGSWTGAACAGTSWTCSASWWGCTGTCTGCWWTSSCTSASGGWGCAAGATCGGAAGAGCACACGTC
ACACGACGCTCTTCCGATCTTGAAGTACTSWGTCTSWCSSTSASCTSTCGTGAGGWWGTATSCSWCTSSSAACWSGACSACASCTAGTSGACGGTGGCSTSAGCGACWATSATGATGASASWCCTSWGGGTGGTTWCCCWAGATCGGAAGAGCACACGTC
ACACGACGCTCTTCCGATCTTGCAGTACTTCWSSTATSWTCSWGTSAGGTGGCCCTGGAGGTGWGSWGSTSWCTSTCGCGSCASTSSTSGATGSTATSTSTSTCGCGWCWSGCAWSGGTSTSSSACWSACWGSAAGCWCGAGATCGGAAGAGCACACGTC
ACACGACGCTCTTCCGATCTTGTAGTACTGCGCCATCAAGTGSWGSWATSSAGAGCGGCTCWGSWSWGAASCTCTWGCSWGACCSWGASGATSGCCTCASWGCGCWSGGTSWGWCTWSTCASAWSTATGTAWATCTCSSAAGATCGGAAGAGCACACGTC
ACACGACGCTCTTCCGATCTTGGAGTACTTTSTWCWGWCTGWGCATSSASCCGCGWWGTGCGWWGGGTTTGATSCWGGACWTAACACTAGGTGSWSCTWTCGGWGSTTAGCASCSAWGCTTGGASATGGGTTGTCGTSGCAGATCGGAAGAGCACACGTC
ACACGACGCTCTTCCGATCTGAAAGTACTWGWCTGWSTWGWSTSTCAWCTATAGSWGCWTTSSTSSGTCTCTGACASTGATTSWGACWGWSWSTGWWCGGTWTGTTCGGCTTGWTSTGTGCGCTGSASGSACTGAGACAGAGATCGGAAGAGCACACGTC
ACACGACGCTCTTCCGATCTGACAGTACTSCGSTCTCWAWCSATWCTCTGCTCWCTAWSSGWCASCWGTAGGAGTGTCWSCTGTGCCSWATACWSASAACWTTSAAGSTSSASSWCSTCSASSWCSTCSAGAAGCATWWCAGATCGGAAGAGCACACGTC
ACACGACGCTCTTCCGATCTGATAGTACTTWGSTCTGCAWSAASCCTCSAWSWGGTACAWCWWSAAWSWTSWTCWWCCAGCWGTGCCWSGSAWGTCWSTTATTAGTCSGWGGCSSWCCWSWGGACGWGTWCATCTTGSGWAGATCGGAAGAGCACACGTC
ACACGACGCTCTTCCGATCTGAGAGTACTATCAWCWCTSASSWCSGCCSACTASGTWWGSWGGSWSSATTSWGTGTSCWSGCGAWSSGATTCGWCACWWTASTSSAGACTATSGGTAWCWASAGCTGWGWCCSWSTCSCAAGATCGGAAGAGCACACGTC
ACACGACGCTCTTCCGATCTGCAAGTACTGCWSSASGAGCTTWGSASSSWASTGWGGCGTCTCTSCWSTTSGGATCTGTSWGATTSGTSTGCAWSTGAGCGCCGCACWGWSWGASWGTCAGCAGWTSTGTSGTAWAGATGAGATCGGAAGAGCACACGTC
ACACGACGCTCTTCCGATCTGCCAGTACTGTACASCWSGCGTGAASTSATWGWSGCCASCGWGGTACASTCAWSWTSAWCGWGGGTCTCCGWGSAGTCSASSWGGGWACWCCWTGWGGCSWCCSTWCTWGCASWCGCGAGAGATCGGAAGAGCACACGTC
ACACGACGCTCTTCCGATCTGCTAGTACTAASSSASCTTCWGGCCCGSWGCCTCWSSWGWCWWASWTCGGCSWGSWGSGWSSAGWGGACGSWACACGCGWGSTSSTSGGCATGWSAAWSCAGCWSAWSTSWWASATGSWGAGATCGGAAGAGCACACGTC
ACACGACGCTCTTCCGATCTGCGAGTACTWTAGGAGTSCCTSAGATSWTGSCGGCTWTACTSCTGWATCTCCSWSTSSACAGCWTSWTSWGWATAGTGTSWCSWGTSAWSCTAAGCTWCAWSACASASWSATASSSWSATAGATCGGAAGAGCACACGTC
ACACGACGCTCTTCCGATCTGTAAGTACTTGTGAGGSWCTSCCGCCASASCASCTSTSTCCGGASCGTCWCSTSCTSTTASTCSCWWSASCACWSSTSSSTSTCAWSACAGGTGSWWAGWTATSAAASSTGCSTWACWTGAGATCGGAAGAGCACACGTC
ACACGACGCTCTTCCGATCTGTCAGTACTGTAGSTTAGWGWTTASASWWGTSWCWSASTATATSWCWGTGCTTSGTGCCGSGACTGSATCGAWCWSASTCGASTSASGCTACWGSWCTGSGWTSWWASCCGCASWGTATSAGATCGGAAGAGCACACGTC
ACACGACGCTCTTCCGATCTGTTAGTACTAWGSCTWGWWTCTGTGTSACTCAGATSCCGASACGWWCWWTSGWCGCGCCGACGCGCTTCGSACTGAGWTCASAGSATAGCATAASTTATTCGSCGGTGSCACWGTTGTACAGATCGGAAGAGCACACGTC
ACACGACGCTCTTCCGATCTGTGAGTACTCGCACGTCASATTGWGWGSWGSWGSCAGSWCCTACGSWGSSACACWCTTWCSWGWWGWCAWWGCGAWTSSCTCCGGWCCTCTSASASCWSWWCSCGWTSTTAGGASSTAWSAGATCGGAAGAGCACACGTC
ACACGACGCTCTTCCGATCTACAAGGACTGGAGTSATCGGAWTSWGWWSWWTSWATCCTGCWSWGTCTGGTWTCCGCSATWAGSSWATSCCTGCWWGWAGWGTSSGCWSWSACGGCWGTWASCWSAWCCTSAWSGWCCGAAGATCGGAAGAGCACACGTC
ACACGACGCTCTTCCGATCTACCAGGACTSWGWTSAGATCWWWCCTCGCACCASWGCGCCTCTGTWACACWTWGTGAGCGWSTCASTGTWCWCGTGCACWSCGWGTAGCAATSGSWSSAATSACTWCWAWCSASAACTSTAGATCGGAAGAGCACACGTC
ACACGACGCTCTTCCGATCTACTAGGACTAWSCCGATSSSWCTCGWCCTGCGTTWCWAGWCWGGTCCGTTAGCWCWSTGWTTGAWSSCTWTSGGWWGTGCTTCGAWSGSTSGCCTCCWCCCTWSTCWSSASWCTGWCWCAAGATCGGAAGAGCACACGTC
ACACGACGCTCTTCCGATCTACGAGGACTTGWTSWCTGCWSWTSAGTTSWSACWTSSASAWSAGWGACACGTTGAGATSTSCWCWCCGTTTSSTGTTSWGCSAGTCAGGTAWGCWSCWCCWCTTGSTGTSWGCGCASWWCAGATCGGAAGAGCACACGTC
ACACGACGCTCTTCCGATCTATAAGGACTCGCAWCWCGSACCGTGAGGSTGACGAGCSWSCWASWATCSWCSGAWCGCTGTGAAASCWSCSAAWSGSACWSSSTTGTSCWWCWTCGWGTSCTCTCCACCWSTSWSWCWWGAGATCGGAAGAGCACACGTC
ACACGACGCTCTTCCGATCTATCAGGACTGGTCTGWCTCTCWGCSASSWCSATSASSTSAWSWTSSCTWWGGASCGWSWGSAGGGTACWTGCGGATGASACTGTTTSSWCGGCSATGCWCCWCATCAGACWCSATGCWGAAGATCGGAAGAGCACACGTC
ACACGACGCTCTTCCGATCTATTAGGACTWTSCWSSTSSATGASGCAGWCCCTGCATASGTSATGTWGGSWCCACWSACGSAGTSWCTAASTATSTSTCWSSTSGCGSTSSCWGTCSWCTWGTACAWSCTCGTCATAATSAGATCGGAAGAGCACACGTC
ACACGACGCTCTTCCGATCTATGAGGACTACAACAAWSSSASWCCAGSGATCTCAGTGCCASCWSGWCCWGCTGCTASTCSASTTGSWCAAGSATTGCSGAGATGCGGASSWCCACTGWSCGGCTGACGTSAGCGGTCWGAGATCGGAAGAGCACACGTC
ACACGACGCTCTTCCGATCTAGAAGGACTTTSSCTSSASCTSTSCASGACCSTCASCWCTTAACWAWSCGACATGATSCGGGTTTGCWCSCTCCTCWSGSWTACWSWAWCGSWCTCGCTAGWAGWGGTTACGSWTCTAACAGATCGGAAGAGCACACGTC
ACACGACGCTCTTCCGATCTAGCAGGACTTCAGGTTSWSTSWAGGATCTCATSATCCWCGSWTACSACSTGAWCSCWCGWACWSASGSWGSWGTSATSAWSSTASWGSWGTACSATWASGCWCCGSASGATAAGWWCWCAAGATCGGAAGAGCACACGTC
ACACGACGCTCTTCCGATCTAGTAGGACTCWGACGAWGWGWSWCACWCASWAGCGAASWGAGCWGGCGCTSWASCWSCTCTGACGAWACAWSCCGCCAACAWATWSWCATWGTSACACGGGTSTSWGWCWSWASSWCWTCAGATCGGAAGAGCACACGTC
ACACGACGCTCTTCCGATCTAGGAGGACTCWSAWGCCGTCWSAGCGWAWSSTSTWGTSATWGCTSCWSCWCTCGACAAWSWGWSAGSSTCTASWGGSWGWGCTSCTAGGWCGAGGWGGCATSCSTWCGGTAAWCGCTAGCAGATCGGAAGAGCACACGTC
ACACGACGCTCTTCCGATCTCAAAGGACTSTGATCWTCSWCSGCGAGACATCGWTCWTSWTGTSAASAGTSGCACGTSASSGTSAGGGCGTSWTSGSWGWCCTCSGCSTGCSAAWSWCWSATAWGASACWGSCGCATTSAAGATCGGAAGAGCACACGTC
ACACGACGCTCTTCCGATCTCACAGGACTGASGSWASWTSWGTSATSTASTSTWTSCWSSWGASWWSWGSTSAGTCAWCTSGASAGSTSAWGACAWSAAACSASGGTCWSCCWWTAGGCCSTASAGGWGATSASSGCTACAGATCGGAAGAGCACACGTC
ACACGACGCTCTTCCGATCTCATAGGACTASASSASCGSGWCWSATGCGASTGTWCCCGGTSTAGGGWCWSWTSSATTCGSASSTSGSWAGWGWCSCGSSTWTSSCWGATWTSAWSSTSCWSACTTGTCWSCWCAWSSSAAGATCGGAAGAGCACACGTC
ACACGACGCTCTTCCGATCTCAGAGGACTCCTTCTCGWCSWSTASTCGGCATCTSWGTSCASCCGCATACAWTCSAGTCACWSAWGATSWCGSTCCCWGGTCCACWSCTSCWSCTSSCWACWWTSCSTACAWWCCWCTTGAGATCGGAAGAGCACACGTC
ACACGACGCTCTTCCGATCTCTAAGGACTCCWGCTCWSTSTSASWTSGGTCTSSCTWGWGWGWSWAWSATCCWSWTSSGWGCTGCGGCAWSWWCTASWWTSGWGWGTCTGWACSWGWCTACAGACGTSCTASGCGAGTTAAGATCGGAAGAGCACACGTC
ACACGACGCTCTTCCGATCTCTCAGGACTGACSGACTGGSWTSWTASCGWWTASWGGTGGTCCWSSWCCSWWCWWGCCGWCWSASTTGTSAGCTCCWSCCASTSAACTGATSTSASGSTGSTGGTGAGGGWSWGAASGGAAGATCGGAAGAGCACACGTC
ACACGACGCTCTTCCGATCTCTTAGGACTAGCSGAAGWGSWWAGSCWWTSGGCWWGTWGCTCTTSAGWSTSATATASSGASWGCCGCTGTASWSWGSWASWCSWTTSGATWTSCTGSWGWCTTAGTSTGASCTGACWGACAGATCGGAAGAGCACACGTC
ACACGACGCTCTTCCGATCTCTGAGGACTGGTTSWGSTASWCWSWGWACAGTSGSWTGTATSWTAACTGASWWGAWGGACAWCSTSCWCGGCATACTGSATCTCTTGGCGWGWCWCSASCGAAWSATGGGAWWGCCWCCWAGATCGGAAGAGCACACGTC
ACACGACGCTCTTCCGATCTCGAAGGACTWSWWWCWSAGGCWSWAACTGTSWGSTAWTCGWCGCGAGWGCTCWSAGTCTCSCWTTSSWGATSSCAAWCCGACTATTACWSAGWTACGSAGTAGASCWSWASGCTSCWACAAGATCGGAAGAGCACACGTC
ACACGACGCTCTTCCGATCTCGCAGGACTCCACCGCTCTSWGCAWAGSCWAACAASCSATTSWASAASGGCGASSAGTSWSGASTSSTGSATTWCACTCWSCASCWSACAGSWGATAGWSTGAASACWTGTCSACGWCGAAGATCGGAAGAGCACACGTC
ACACGACGCTCTTCCGATCTCGTAGGACTAWSCSAWTCWGWSTCSCWSWCSAGSWGSTSCGCGSWCWSCGWWCWGTGSCGGSWTSWCTACCTCAGSGAGGTAWSCCGTTAACGACWWASGTSCWSAWCGCGTGTAWSGTAAGATCGGAAGAGCACACGTC
ACACGACGCTCTTCCGATCTCGGAGGACTSCWCTSGWGGCGAWSWTSGASWGWGSAWASSCTASAWWGTGCWGWGWCSASTACGASCWSSWGCCAGTSATSSTCCWSCCGTSTASTCTCSACGSACCWGSWTGWGWGGWCAGATCGGAAGAGCACACGTC
ACACGACGCTCTTCCGATCTTAAAGGACTWWCCWSAGTWGAACACSWGTGGTSGGTGASGWGSTSWTSWTSWSTSGASATWATACACCAWTGGSWCTCACAAWSGATWWGSCTSASTWGGTSGGTTTSSCTWTSAGTWWGAGATCGGAAGAGCACACGTC
ACACGACGCTCTTCCGATCTTACAGGACTCWSACWCCTGWGCTATTGCAGSGAWWGSTCASAGCWAWGSSACCGCWSCATATGWSAAWCSAGCACTSWTAGWASAWSSTCAWSCSTSTCGGTTSWTAGWTSWCWCASGSAAGATCGGAAGAGCACACGTC
ACACGACGCTCTTCCGATCTTATAGGACTWGTSTASSATGAWTSTSTTGTWGAWTCGASTCWGGCCCGSTSWTSATSGTSWCTCWSWWGTTSWGATGWACAWTGTTSCCTACACWSCWSTTSWGWSTCSGWCWSAGTGGAAGATCGGAAGAGCACACGTC
ACACGACGCTCTTCCGATCTTAGAGGACTSACAWGAWSTASGACCSWSSWCWSSWCGTGCAGCSATCTWGWACAGTSSTCTGTGWGWATSTGGWGAGCAGCGGWWGTGGTCTCTWCASWTASCSTGGTSASSTGGSATACAGATCGGAAGAGCACACGTC
ACACGACGCTCTTCCGATCTTCAAGGACTASWWSWACAWTSCGTAGWTGAWGTAGWCAGCWGAGWCSTCWGATCCWSGGTGASCCTGSWASACTCCSWGGCTCGCTAWCGWTSGSTSGWCGTSTSSGWCGCGWCGATACTAGATCGGAAGAGCACACGTC
ACACGACGCTCTTCCGATCTTCCAGGACTWATGWCSATGSWCGTSCGGGCACACWSCGAAWGCGWSSWSASTSTACWAASASWWWGACGWCTCGTCCGAWSAGWAWSGCGWTACWSWCGGCTCSTWGCSTSAGCTCACASAGATCGGAAGAGCACACGTC
ACACGACGCTCTTCCGATCTTCTAGGACTCWSWGCWGCSWGCSTWSWSAGCWSCGTWACSWGAAGTTGCTGGGCWCATGTGWGSSTCWSSACTWCCAGWAGSTSACACWSWWGCWCGWCCASAWGSAGCASCGTWSTTASAGATCGGAAGAGCACACGTC
ACACGACGCTCTTCCGATCTTCGAGGACTGTSCWSWGAGCGSTGTSWCCGCTAAGCCCGTSWSGCAGATASGTSWATCWSAWGTSWATSGSWSAGAWSSWCGWGSACACWCGTSWCGASCSTTGCCCGGGTGSWTATACGAGATCGGAAGAGCACACGTC
ACACGACGCTCTTCCGATCTTGAAGGACTGSAWGTTSWTTSSTGCTCGGASASSAGGACWSWCCTWCWAWSGASSWGSCTCWGASACCASCAGWGCGAWWGCASGSWCTAGSWGTSWASACGWGWTAGWWGTWCASWSSWAGATCGGAAGAGCACACGTC
ACACGACGCTCTTCCGATCTTGCAGGACTCGTATCCTCSGWSTSTTAGTCSATCATATCACTWTSCWSGCGGWCGTSAASCTSSTGSSTGGACASGATWCWCAGWGCCWSTATWGWCTAAWCWCWCSTGCGGWGCCTSSWAGATCGGAAGAGCACACGTC
ACACGACGCTCTTCCGATCTTGTAGGACTTWCCSAWTAWCWCGWWCAGGCSGAWTSCGCAWGAGCWGTASWGGASSTCWSGSWGTGGTSAWSACTTTASTSTWGGTSGSAWTATGTCCGGTAWAGSATTTSGTSGTSSGTAGATCGGAAGAGCACACGTC
ACACGACGCTCTTCCGATCTTGGAGGACTTASCGACWSSWGSASGGCTCWWASAWCSWGWWGAGWGTAGGTGTAAASACWSACASWAWGGTSACTCCGAASGASGGAATGATCTCWTACTAGTASWTCTTGGSWASTACGAGATCGGAAGAGCACACGTC
ACACGACGCTCTTCCGATCTGAAAGGACTGSWGTGCAGTCTSGWTSWCASTASSACCTCWSWCWGSGCCCWGTSTTGCTASTGAGCACASTSCTCTACWGWCSWWTSACACCTSSTWTGGAGWTSSACTTCTCTWSWSTCAGATCGGAAGAGCACACGTC
ACACGACGCTCTTCCGATCTGACAGGACTGCGCASAASWACAWSGASCATTGTGTSSSWASTGWGWWCAGWCWSCWSSATCWSCSWCACGASSCTTATWTCCSWCCAWTGSCWCTSCTGWCTGWGGSWGTSCWSTSWTGTAGATCGGAAGAGCACACGTC
ACACGACGCTCTTCCGATCTGATAGGACTTCTCWSSWCCAGCGASTCTGAGCWCTCSWCTASCWSGTGWCWWGTGSWCGWGCWCCGSWGSTCCCTSGACTCCSWWASGGCSWCTSAACTATCWASCTSWATWGTSCTGGAAGATCGGAAGAGCACACGTC
ACACGACGCTCTTCCGATCTGAGAGGACTGSWACAGGTSCTGWCGGTCAGAWSWATGTSACGSATSTSATSWSACTGSCGAWGWSWSTGAGTWTSGTSCASCWSACTWCWSCWASWTAGSGWAAGSCTTGCAGAWCTWWGAGATCGGAAGAGCACACGTC
ACACGACGCTCTTCCGATCTGCAAGGACTWTCSTCWATCCGCCWCSWCCTAASSATSACCTSAGTSGWSGCTGAGCTWWCATGSCGGACWCWSACCTCSWGTCACSWWTCGTGWTSGCGSSWTASCWGWGWAWSCASGACAGATCGGAAGAGCACACGTC
ACACGACGCTCTTCCGATCTGCCAGGACTTGTWTSGGTGGATGTCCTWASAGCSTCGTAWGCATGSTGWTGGTSGGTCSAGGTCCTGATWTCWGWGCTTGTAWGTWCACTCTCCTSASTSGCCWSAWCSATGASSSTTTSAGATCGGAAGAGCACACGTC
ACACGACGCTCTTCCGATCTGCTAGGACTGGCCSWGTSCCTGTSWTCTATSWCTGTSTGCWSTSTCATSWGCWSTATTTCGSWGCTCWSCCTSGWTWCGCGCSWCTCSGCWGWGGACCGTGWCGTAGWGCWWATGTCGGAAGATCGGAAGAGCACACGTC
ACACGACGCTCTTCCGATCTGCGAGGACTWCWAWGATGAWSAWSSWCCWGGWGWWCWCTGAGGGTACTGAGGTGCCTCTSWWGGGTACACWSSGAWCGWCGSASGATCWSGACCTSSSWSTSGWGSTSGTSTGTTTGACTAGATCGGAAGAGCACACGTC
ACACGACGCTCTTCCGATCTGTAAGGACTSWCSASCCTAACCGCAGWCWSSATSASCCTASATSWSASCWSGSASTSSTGCCTWASCTCSWGGGAWWCWTAWTCGGTWACWSTWAGWGWSCWTWCCASTAGCTGCAGAWSAGATCGGAAGAGCACACGTC
ACACGACGCTCTTCCGATCTGTCAGGACTATSGACSTSCWGGGACWSACAWATAWSAGWWSAACTGGTSWGWCAWCGAAGSTSCTGGSAATGGTSTGWCCTGGTCASCAGGTSSWGCTSAAGWATTACWWCAAGGCWGWGAGATCGGAAGAGCACACGTC
ACACGACGCTCTTCCGATCTGTTAGGACTACAWSTSASAWSTTGWTAGGASTSCTCWTSTSWACWTSWAWCSCTATCSAGACGSACGCGSAGCCGSASCWSTWGWGWCWSCWSWSWTSAAGWCWGSCGCAGATCTSTACGAGATCGGAAGAGCACACGTC
ACACGACGCTCTTCCGATCTGTGAGGACTGWCGCWGWCWCTWWGWWGAGTSATAACWASSASWTSSGWGGWAWSCCTCWSCSWGTAGACSTSSASGSWCSWSWCWCGGCTCASCTGACACWCTGTGWGGTSCSWSTAGCTAGATCGGAAGAGCACACGTC
ACACGACGCTCTTCCGATCTACACAAACTGSWSCGCGTGATCGCCCWAWCAASSWGTSWAWSSCWGWGCGWWCWGGWGSAACACASCASCWSCTGCWSATCTSWGATAWSSGWCTGCAGACTATGWSAGTGGTAGASCGTAGATCGGAAGAGCACACGTC
ACACGACGCTCTTCCGATCTACCCAAACTSASCATGASGSWGTSTWGACGCACAWSGSTTCACCTSACCASSTCSCTCTSSGACWGSCGACAGGASCWSSTAWSSWGCTAGWGAATAWGCWGSTCWCWATGSTGCGWSCAAGATCGGAAGAGCACACGTC
ACACGACGCTCTTCCGATCTACTCAAACTATGTGWGTSWGWSGTSACSASCTSGSAGWGATGATSGTAASTAWSSSTCWGASWCTCAASWWCTATSAGWCWSATCGTGTSWGCWSAWSTWTSCWSWTSCWSSAGAWGGCAAGATCGGAAGAGCACACGTC
ACACGACGCTCTTCCGATCTACGCAAACTTAGTATAGWGTSWSATWGAWSASWTGATWCSCGWAGWCAGSACGACASTCACTAGTGGACCASTCASCWTGASTSTATCSWCGAGTGWATWSTWTSAWGGTSTTCTCTTCTAGATCGGAAGAGCACACGTC
ACACGACGCTCTTCCGATCTATACAAACTCACGATWSTATSCGTTCGCCTCCAWCGSTATASATSCATSCGWSWAWSWWGSCTSATAWCWSTGWGSCAGAGTGCTWGWGTCGWWAGAWCGSWAGWATCTTGTATWTSSCTAGATCGGAAGAGCACACGTC
ACACGACGCTCTTCCGATCTATCCAAACTGSWCGCTCWWGTCCASCGGSACGCTASWASCCASTSSCWAWSGCGCSAWASCGAAASSSAGCTAGCASTTCTAATTTAGAGTAGSWCCTGWSASCGASTCGAASTCGTWTCAGATCGGAAGAGCACACGTC
ACACGACGCTCTTCCGATCTATTCAAACTAGCTWCSGCATGAGWSTSTCGATCACAACTWACTACTGTWASACWWATCSWCACSTACGASCTGGACATWGCCCAAWCWCTGACCGTSTSSAGTCWCWCCATWCAGCGTGWAGATCGGAAGAGCACACGTC
ACACGACGCTCTTCCGATCTATGCAAACTAWCTSWGCTCGACGACACATAGGWWTGTAGCTCCTSGSTGGAWWGGWGCCAAATCWSGTSASWTASTTGWTATATSACTATWASACTTSAAGCTTGWSTCACGSAACAGCGAGATCGGAAGAGCACACGTC
ACACGACGCTCTTCCGATCTAGACAAACTCTGGTCWATWSWSCWGCWGGTSTASASCATTGWWASGCASAGCCWWTGWGAWCGWCASTCWSWTCGAGCCSAGGWAACCTGTWGCSTTTASWGCSTGATSCTGWGGWGCSWAGATCGGAAGAGCACACGTC
ACACGACGCTCTTCCGATCTAGCCAAACTCASTCTGTSWSAGAGCWSTTSGCGSWGAWCAGTCAGASWGTCGTSTCATCGCCTSSTCGASGWCCATCAGGCCATTTGSTCATGASACCTCWGGTCCWGGGTTSTWACASAAGATCGGAAGAGCACACGTC
ACACGACGCTCTTCCGATCTAGTCAAACTTAGSTSGACAGCTATTGCGAGCGAWCAAWSASAGSWWGASGCGTGAWSATGCCGSASCTCCGAATCCTAGSATCTGASSACGTAWSWWWGWWGGSTATGAASTCTTGAGCAAGATCGGAAGAGCACACGTC
ACACGACGCTCTTCCGATCTAGGCAAACTAWCAATATCGGWGWCWSTASTWCGCWCSCTTWCCGWTWCCWSCTGTTSWCTWSAAGWWSAGCAWCWWGAGACTGATCTWSWWGAWASTSATWGGAGSSWCWSWTGWGWACWAGATCGGAAGAGCACACGTC
ACACGACGCTCTTCCGATCTCAACAAACTATGWATCSTWGTTATASWACGAAGAATWTSSWGCCWSSWSSAWTATTAGCTCWGWTASASCGTAWSTAGWSATCGSSACASWWGGCAGWCAGTATCTCGAGCTAGACGATAAGATCGGAAGAGCACACGTC
ACACGACGCTCTTCCGATCTCACCAAACTSGTTGAGTCWSTWGWTTAWSWTTSSAGGGWACTWWGSTSTCATACSSWSGCWTASACCACCCGWGAWCAATAASWATSTCASWCWTCAGTTGWSTSWTAAGAWCACGCCWGAGATCGGAAGAGCACACGTC
ACACGACGCTCTTCCGATCTCATCAAACTSTGCTGACGCSTWSAACTCWCSWGASTWWCTASSWGAACTCAATCTCWWTCAASTACSACGWGWWCTCWCCWSTGAATTCGCTGGTATASSATSGWCTAAASCTASWCCCWAGATCGGAAGAGCACACGTC
ACACGACGCTCTTCCGATCTCAGCAAACTTCWTCASGWCGCWATCSTAAGCCWSTSACGTSTTASCSWSGACWCSACCWSTSWTCTSTGTCTSTCCSWSSTWGAGCGCAGGASWTGWSWGSATCGWSTWWCSGCAATGWGAGATCGGAAGAGCACACGTC
ACACGACGCTCTTCCGATCTCTACAAACTTGAATACATTCGGTASWGCWSTTATSTGCGCTGAGCSTAACGWTSWGCTCTCGWCWCGSTCCGCSATWGSCTGTGSASCSWTCATCTGCWTATAWGSTASWGGGTGSWTTCAGATCGGAAGAGCACACGTC
ACACGACGCTCTTCCGATCTCTCCAAACTCGWASAWTGCGAGSAACWWCAAWSCATSTGGASTGTCCATASAGTWCTWSTWTAGACCSAGWGTGWAACAWGTAGTASTTCTACAWSWSWTSTCGWTASSCTWCWWSWWATAGATCGGAAGAGCACACGTC
ACACGACGCTCTTCCGATCTCTTCAAACTWGTSTAAGTWCACGTTCGATGGSTSCAWGWCACASASCGSGTGASAGACCTACGAGWTASWWGWGACTGSTGGCTTSASGWAGCGGWATCGGCCTSTACGTSWCGCTSGTGAGATCGGAAGAGCACACGTC
ACACGACGCTCTTCCGATCTCTGCAAACTGSWCTGTCATSASASWWCCCWSTATASWSTSWGCWGCWGCCGSASGCGCCWSSAWGAACWGAGACAAACWWCWWGWSWSGWGWGCWGCWCACGGSWCTGSWGWCTTWGGATAGATCGGAAGAGCACACGTC
ACACGACGCTCTTCCGATCTCGACAAACTGTGACAWGATSWTGCCTSWSWTASCTCAWSTCGCWSGWGWSWTTCSSAWTAWTCGTAWAGAAGAGAWACSGWSACWGWTACTGTAASAAGSWGCCAGWCTACWTGSGCCCGAGATCGGAAGAGCACACGTC
ACACGACGCTCTTCCGATCTCGCCAAACTTGAWTSSACWTCTCTSCTCSAAACAASTASAAGCSWATGWATWGCGSAATCTSTCWCWSTACWAACWCTGAGWAGTTAGATGASATACTGCGWAACCTGGGTSTGACWGAGAGATCGGAAGAGCACACGTC
ACACGACGCTCTTCCGATCTCGTCAAACTSGAATGACGCCASSTCTSTACAGAWAGAACGGTACGGWCCCACSTCCTGTAWSAGTGSGWCCACTSAATCWGGCAATAWCGTAGATSCCACTSATCSSTCSWTSWSGWTCAAGATCGGAAGAGCACACGTC
ACACGACGCTCTTCCGATCTCGGCAAACTCWCTSTTCGATAWASTGWCTGCTGATGCGCCAGTSASCGTGASTSGTGAAGTGAWASCTGSGTSWCCASCSWASAAGACCGAAGSATWGACCTWSAWGTCATTCWTGCCCTAGATCGGAAGAGCACACGTC
ACACGACGCTCTTCCGATCTTAACAAACTCACGTSGSWCWSSWGAWCWSTSSTCSTWTGCCGWSWGGTGSTTWCSSASAGWGWCWSWGTATCCGTGGTWTSACASACSCGCTCATSSAGGTAGTSCAGSCTGACWAGSACAGATCGGAAGAGCACACGTC
ACACGACGCTCTTCCGATCTTACCAAACTSWGCCWCSWGWCSTCGASTWCWSTCCGACTTSTTSWWWGTATATCTATSGACTCCACSAGCTSSCTCTGSGCCCTTWGTGCWTSSASGSWAWSWASCCGGAGTGATCGTTAAGATCGGAAGAGCACACGTC
ACACGACGCTCTTCCGATCTTATCAAACTSTGGWGSAGWGCTSTCWSTTGCWSATSACASCTGTCCTCCSWWTCCSAGATAGWGTGCCTAWSGASWATTGTCTGATGCTACWGWTCWCTWCACACCWGSASWCAAATGAGAGATCGGAAGAGCACACGTC
ACACGACGCTCTTCCGATCTTAGCAAACTASTSASSTSAASSASGGTWSWASASGWTATTSTGGCGSWWASCTCCASCWCCSTGGTACWTTAWAGGGTWATASAGASWWGSWGAACCCGGWGACTCSWSWCGGTCAGWACAGATCGGAAGAGCACACGTC
ACACGACGCTCTTCCGATCTTCACAAACTAWGSAGTCTSAGCCGACGSWGSTSSTSGTGCWSSSTATGTGTCTGAAGATCCSWGTAWGWCTCGCWGGTGTSGWGWGWAGWTSWCTCSGATGWTSTSTSGSWATSWTGAGTAGATCGGAAGAGCACACGTC
ACACGACGCTCTTCCGATCTTCCCAAACTACACGCTTGCACTTSSCGWWCSACGACGACSSWACTAWSGTSAASGCWGWCCWCWWGSASTTGSWCWWGCCGTACCCGWTSTCACTGGCGTTSTTGTTCGTSWATACGWGWAGATCGGAAGAGCACACGTC
ACACGACGCTCTTCCGATCTTCTCAAACTTGCGGWATCWCTSATCGWAWSACACTCWSWSGWCGCAWSATATCWGGTSGTGTSCTGGTGGTACWGAWSACACSWCGACTGGTSTGWGASTSWCWSAGTSCWWTSSSTGATAGATCGGAAGAGCACACGTC
ACACGACGCTCTTCCGATCTTCGCAAACTWGWAWGSTSGTGCTGAAGCCGCCGWTGGSWSSWCCTACTTGWSTSCWCWGCGGAACTTSTTASSSTCWSTCTTSTCWSAWGTSWCTGTWCGGWCCGCWSATSCCAWCTWSAAGATCGGAAGAGCACACGTC
ACACGACGCTCTTCCGATCTTGACAAACTSAGCATGATSWCAWGWCGWCTACTSACSGATGTSASCCTSASGWCAWCGTGSAGATGWWCSTSCWSTSWGAGAWSACAACWTACCTCAWCWGWGCACSWGCGSACSWGAGAAGATCGGAAGAGCACACGTC
ACACGACGCTCTTCCGATCTTGCCAAACTWWCWTASGATTASASGGTCWSACAWTCATGCCTSWGWCWCWSTTSATATWGGSWWASWASTTGCWSGCASATSCTCTCWCTCSWAWGGGTSTSGCGWGWCGTSAGSTGWSTAGATCGGAAGAGCACACGTC
ACACGACGCTCTTCCGATCTTGTCAAACTSSTAGCSWCSTSCTSGCGTTSTTGTCGATCCSWGTASGWTTATASAGTSACSSTGGTAWSTCACWSACWSTAWSAGCGWASACTGGTTSWCWSASTWGWAASSSTTASAGCAGATCGGAAGAGCACACGTC
ACACGACGCTCTTCCGATCTTGGCAAACTSWGSATCCTGTSTASCWSSTGWTSAWGSSTGTSSWCCWCSACCWSTGTSWGSTSCTSGCGTTSTTGTCGATCCSWGTAASWAAGTASASWGGTGTSWGWCATSASATCSGTAGATCGGAAGAGCACACGTC
ACACGACGCTCTTCCGATCTGAACAAACTSSACWSGGASASCWGSWGTACTWGGCGSSACGTGWCGTSCWSACACGCCWSGWGCSWGCGGTSSTCCWCGGTACWWTATATCWSWWGCSWGCGTTSTTGTCGATCGWCACAAGATCGGAAGAGCACACGTC
ACACGACGCTCTTCCGATCTGACCAAACTCSWGTASGWGSWGSACTCGSWATSGCAGGTGTSCTGATGCWSCAGAWSGACWASSGWASTWWGACTTTGWCTACTAGTGSWSCWCWSSTGGWCAGCAGCCSWGWCWWCGTCAGATCGGAAGAGCACACGTC
ACACGACGCTCTTCCGATCTGATCAAACTCWSWGTCTASSWGTSGSWWWGWTSAWGCTCAWCWCWGGAACTTSTGASCWSWGTWCASTCAWSSCTAWSACACCWSTSGASWGCSACTSWCTSACGSSTGGTACWCSWTTAAGATCGGAAGAGCACACGTC
ACACGACGCTCTTCCGATCTGAGCAAACTAGACGASCWTTGGTACASSATGATAWSAWSSSWSTGCWSACASACAWCTTGWCGACTSATGATSWGTGTSATGCWAWSSASAASGTGAASTGWSTSCGCWGCGGATGCAWSAGATCGGAAGAGCACACGTC
ACACGACGCTCTTCCGATCTGCACAAACTACTTSTASWAGWASWAGTSACSTSCWSTWGGTGGTATWGWWCTTASAGGWCSATGSWGGTACWCGAWASCSWSATCCGCATGWGAGWTGCWCWGGWTWCSCWATGSCAAATAGATCGGAAGAGCACACGTC
ACACGACGCTCTTCCGATCTGCCCAAACTGGAWASCGAGGACTSTSWSAGWASCWSCGTCWCSTSCGCSGACCGGASATGGGCACTAWGWWCWGATSWTCGSASCCWSTSCSWCTCSTSAGWGGTGSWSASTGTGCWTTSAGATCGGAAGAGCACACGTC
ACACGACGCTCTTCCGATCTGCTCAAACTCGCTCTWGWWATCTCGTSSAGGASCWSSTGCWCCACSATACTSAGCGATCTASWWTSCAGTATWASCWSWSWTCATASSATGGAATGWCGSASCTASGWWGCACGGCGSGTAGATCGGAAGAGCACACGTC
ACACGACGCTCTTCCGATCTGCGCAAACTTTGCCGAAGCCGGTSTTSWSTSASCWSACACTCCWSWWGAWCTTGTWGGSWSTSCAGTWGGGTCASSGWSSAGCTGGTTTSWATSATGGAWASWWCSASCWSWGTCWGTTSAGATCGGAAGAGCACACGTC
ACACGACGCTCTTCCGATCTGTACAAACTCTATTGSWCWTSCCATGTATGTGTWCGGAGTWGCTCGWCWTCWCTTGCGCWGWGGTSGTSGACSWGSSASTSCSWWCAGGCATSGACCTCCGTWWCACTGAGCGASCAGTCAGATCGGAAGAGCACACGTC
ACACGACGCTCTTCCGATCTGTCCAAACTCTSGGAWWGGAGTSTSWGWSWSCAWASGASCTAWTGGSWCCGGTSGTSTSTSWGSAGCWSSATWGCSTSCGCSSATCTTGTAWGTSTTSWAWSCGCCTAWCTSGAGAGWTSAGATCGGAAGAGCACACGTC
ACACGACGCTCTTCCGATCTGTTCAAACTGTSGACCTCGACCWSTCGSATASTSTSCSTTGTGGCTSWWWCASAGTGGGTSASSWGTACSSTASWGACSASAWSGGTGTASCTATGTGTWCGGAGTWGGGWWASWSWTWGAGATCGGAAGAGCACACGTC
ACACGACGCTCTTCCGATCTGTGCAAACTTGWSAGTSWTTSSGACTCATCCTGATCGCTGTACACGTAWWGCGWTSWWTSCSWAWGGCGSTSCCGATGSCTCWSATSACATGTCGAWGCCWSAATGSWSWGCTSGGTAAGAGATCGGAAGAGCACACGTC
ACACGACGCTCTTCCGATCTACACACACTGASCGTGGAATGWCGCTSGCAGASATGTGCGASGGASCACWSWASAGAAWGATGTWGACTAGTCCGACGGGCWCWCSWCWSATAATGTGTGGCCWCGGTCASATSATGSTAAGATCGGAAGAGCACACGTC
ACACGACGCTCTTCCGATCTACCCACACTACTGSWGTSGWGCTGGCGGTSCSAAWCSACGACGGATCTACTCSWGGAATGWCGCTSGCAGASATGGTCGTSSTCCASSASAWSGTSAWSACASATSGCWSWTSWWSWSGTAGATCGGAAGAGCACACGTC
ACACGACGCTCTTCCGATCTACTCACACTWGAGWGGSWWTGCWSWGTATAGSTAWCTSTWTGGSWCAGGTSCAGGWCGTCWSAGACAASCTCAASCGCTGTCASTGWSTSCGCSSAAAGCTCGWCWTCSWCGWGAACCCAAGATCGGAAGAGCACACGTC
ACACGACGCTCTTCCGATCTACGCACACTGTSGGWSWGGTSGASATGCGTTASASWASWSCTSASAWCGCACSWTACGSTCWSGGTTCTSATSTCSTSCSTTGTCWSTGACWCGACCWSTGTSATGGTATGWCGCGWCASAGATCGGAAGAGCACACGTC
ACACGACGCTCTTCCGATCTATACACACTCTASGWWGCGAGTASTGTTCWTGTGGTCGWCWSSCTGWGGTCSASTGWSCTGTACTAAGWWASTACATGCTCAATGSWSWGCTSGASCCTCGWATGCTAGGWSCTAATATSAGATCGGAAGAGCACACGTC
ACACGACGCTCTTCCGATCTATCCACACTTWGTASWTCGGCSCTSTGSGCGTSAWGSSTWGWSGCAGTWSTGGTTTGGCGWSASASWCACTSCTSAAGTASTGTAGWGSWGSWTGTWWCSGWTACGTGTCGGWGCTGWASAGATCGGAAGAGCACACGTC
ACACGACGCTCTTCCGATCTATTCACACTGTSGTSGSWSSASCTAWSSCWSWGTSWSGWTACGAGTGCATGGGCTSWWWCAGASAGWGWGGACTAAWCCTCGATTGTWSWCWSGAGCWSSCTSTCGASTSAWWGCGAGCAAGATCGGAAGAGCACACGTC
ACACGACGCTCTTCCGATCTATGCACACTTTCGTSWATTGCSCWTSWSAGCWSSWGATSGCATSWWGWGCAAGWASWWAGSSTWTSCCAGSTCWSSATAWSWASSTGSWGSTGTTSSCGCASCWSCGTCCTCGWAGWAWGAGATCGGAAGAGCACACGTC
ACACGACGCTCTTCCGATCTAGACACACTSTSGASGTATTGSAGSTCGACAASGGCGAGCWSWGTSGACSWGGACTGTATCTACWGWTCGWCTSWTACWSTWASGAGWSTTCWSGASAGCTASASCWGCWGGGTSGTTASAGATCGGAAGAGCACACGTC
ACACGACGCTCTTCCGATCTAGCCACACTGACAWSWASSSTACGCWGGWCSCTTGATASTATSSAWTSACASTAAWCSSTWASTGTATGASWASWCGTCCWTASAGTACGATGWCTACTATCWWCTTSCWSGWGSCAGGCAGATCGGAAGAGCACACGTC
ACACGACGCTCTTCCGATCTAGTCACACTCSWGCGTTSTTGSTCGGCCWGWTCGWCTGCTWGSGAGGWCTSGGWWWGTTGWTSGSWWWGATGTSTTWGGTCWTCGGTTTSSCASATCAGTGCGAGTWGGTCWTSCACAWGAGATCGGAAGAGCACACGTC
ACACGACGCTCTTCCGATCTAGGCACACTATSSWCSTGGWGCWSGATCWCWCACWGGASTGACGWGSWATSGCASSAAWSGASWATTGTCTGAAGATCCSWGTAAGTGTSAWGSACGACGACGACCWSACAGTATGCWTCAGATCGGAAGAGCACACGTC
ACACGACGCTCTTCCGATCTCAACACACTCWGCWGGTSTTGTTGTACGSWSTGTATTWGCGCASTSASSTSGTSAWSAWCCWSASWWASWGWGTSWCWGASGGCTSWAGTGSWGSWCWSACAACTCWCAWCSSTACWTAGAGATCGGAAGAGCACACGTC
ACACGACGCTCTTCCGATCTCACCACACTGGWSCTCWGGWGTGASASGSWTATSCGCCTSASGGTCCWGCGTTSTTGTCGATCCSWGTATTGWTGWASTGCTGCTTSSACCWSCGTCTSGWCAWSGGASCWGTGWGCCWSAGATCGGAAGAGCACACGTC
ACACGACGCTCTTCCGATCTCATCACACTTTCAGTTSAWTSSSTASWSTSGTSACTCWSACWTTAWTATWGWSTGSWCCTWGWGACSSAAWSATCSTGSCTGACGGTACWACASTGSCTGAGCWCSWCSACGTGTSWCGAAGATCGGAAGAGCACACGTC
ACACGACGCTCTTCCGATCTCAGCACACTGACCWSASAWSWATGCWSSTASCTSCWTTGGTGTTSTTGSTCWACGASGCGTACCSWSGCAASAATCCWGSWGGTATSGCAWSATGCCWSWGTTACWTATWGGSWATACAGAGATCGGAAGAGCACACGTC
ACACGACGCTCTTCCGATCTCTACACACTTGTTGAWTSGWGCWSWWGCCTTSWCTGGGTCGTGWGCWCGCTCAGCTGSCGSGAGGWTACWWCAASCWGWTSCTCWSACTGCTGGGAASWGACSWGGTSCWSACAWCWWSTAGATCGGAAGAGCACACGTC
ACACGACGCTCTTCCGATCTCTCCACACTGGTTGAWGWCTCAWCWCWWACGSAGCGGSATSWSTSAAGGGTTCWWTSSCWWTSGWGGSWGWGWTSAWGCASCTSSWGGCTGTSCCGSAGGTSAWGTASCTAGGWCTSSTGAGATCGGAAGAGCACACGTC
ACACGACGCTCTTCCGATCTCTTCACACTGACCSTAWSACATGTCWSTWGCWSCTAWTSACAGGAAGWSCGGGATCGTSWCWSSSWSWGAASWGCSTSCWCSGAGGTTTGGCGWACSAGGGWCWSACTGSTCWSGSWSCWAGATCGGAAGAGCACACGTC
ACACGACGCTCTTCCGATCTCTGCACACTAWGTCGSSTCTSCTCTWGWTSSTSGSWSSWWSAGWGCATTTSCCAGSWWTGSSTGGTACWCTATSATTSAGTGACCWSWGTCGAAWGGTGTTSTTGTTCGTSWATCASTCTAGATCGGAAGAGCACACGTC
ACACGACGCTCTTCCGATCTCGACACACTTGCSTACGCWCGSATSASCWCGWCTACCGTTSWSTSSTGTATGTGAASCWSGWCCGTSWCSSWGTSCATATCGGAGGTCSWCGCTAGSWGSAGCWSCGTWWCGTCACTACGAGATCGGAAGAGCACACGTC
ACACGACGCTCTTCCGATCTCGCCACACTSCGATCGGACTCAGCSATWTASATSACCTGGTSCASWTCTSWASWCTSCCGWAGSWGWAGAWGTASCGAWTCGAGWSTTTGCSTWTATGASCGGGTSAGSSTGTASASASWAGATCGGAAGAGCACACGTC
ACACGACGCTCTTCCGATCTCGTCACACTWWGCATAWCCTGASWWWCAASWGWWSWTCGAAGCCWSACAGTGATTSAACTSAGTASGTGAGCCWGWGWWSTGSWWATWTCCWCCWCSCAGSATSWWACTCWCTSGCGSWCAGATCGGAAGAGCACACGTC
ACACGACGCTCTTCCGATCTCGGCACACTCTCATSTCASACCTGGWGAWCASATTGTSAACATGTGSTWTATSAACACWSAWSSSTCSWWTACAGSTGWGCTASASATWGGCWTTGWTACTCSASTSAWGCTCGGTATWGAGATCGGAAGAGCACACGTC
ACACGACGCTCTTCCGATCTTAACACACTACAGCGCTSTGASTSCCGSASTSAWGCTTGAATATASCWCGAATGWCGCWSTTSATACAGGWCACAAWCATCGSWAWCSWGSTGGTAGWCGWCCGATAGAGWGCAGATTWCAGATCGGAAGAGCACACGTC
ACACGACGCTCTTCCGATCTTACCACACTCGAGTSSGACTCTSWSGCCCGSTGGSASTGCSWGCGAASWATACATCWAWSCCWATGGGTSTGGTAGWCTTGSCWAGCCSWTCGGCASCAGTSATASSTASWTSATGTTWCAGATCGGAAGAGCACACGTC
ACACGACGCTCTTCCGATCTTATCACACTTTGCGWTATWSTSCWACAAACSWCWTGWATTGTCCWCGCCCTSCTGSAGGATATWGTAGACTCASWTACCTCAATCWSASWCWCGCTSTGGTCWGATGWCCACSTSWGSWGAGATCGGAAGAGCACACGTC
ACACGACGCTCTTCCGATCTTAGCACACTSTSASTTAGCTCAATSGWGCTAASATGAGTCTGACAWACCWSWASWTAWGCSTSASTCCGSASGSATGWGACGACTASAGTCTGACAWACCWSWASWTAGGTTWGTSWGGWAGATCGGAAGAGCACACGTC
ACACGACGCTCTTCCGATCTTCACACACTTCGGTSCGAWCTCTATAGSCGATCTGCWGTTGAGGTGTSCTAAWSTCWGCGAWSCCWCGCWCTGGCCAGGCGAASGGTGSWTGWCCAAGWCWSAATCWSASWWGCSCATSAAGATCGGAAGAGCACACGTC
ACACGACGCTCTTCCGATCTTCCCACACTSTSCSTWWCCAGAASSATGGAWCWTGWCCACGWCWSAATWCGGCGWWGTCWCCGSASGSAGGWATCTGCWAGAGTTSATCGGCACCGGGTSTGWGWCTCAATSASTWGGGTAGATCGGAAGAGCACACGTC
ACACGACGCTCTTCCGATCTTCTCACACTSGWWCGAGTSAGGGACSATTCCTAGACSTSASTTAGSWCGTSWACTAGTASGGTCSASTCWCWTTGWGTTGAGGTGTSSCACTCTSWWGCCWSGATCAGWWCSGTWSWTCTAGATCGGAAGAGCACACGTC
ACACGACGCTCTTCCGATCTTCGCACACTAASWATAGTSAGACAWACSTSWSATSACWSGCTSGCCTCAATWCGCWGCGATAGCAGCWGTTCATAGACWASWTCGGTTWGATGCCGSTGGSACTGCTSTACCAGCSTSAGAGATCGGAAGAGCACACGTC
ACACGACGCTCTTCCGATCTTGACACACTAASWATACAWCWAWSWCWCGCGGASTGGTAGWCCCTCAGGCGAASWATACAGCGCGCGWGGSACTCWASCGTGWCGCGGSACTCACTWGTWTAGGASTGGGWSTCTCWSSAAGATCGGAAGAGCACACGTC
ACACGACGCTCTTCCGATCTTGCCACACTWASWCTGGTSSTGWCGSAWTAACAGATGGTTATCSAGATSASTSATGTCGWCWSWTGTTGGAGTATASTASAWGTAGAGTGASWWCTCTCTATASAAWGGWGTAGACGAWGAGATCGGAAGAGCACACGTC
ACACGACGCTCTTCCGATCTTGTCACACTTATWGTAGAGSWASWTSTSCGCWSTATSSASTSSCWWATCWGTSAACTWGCCCATAGSTSAAGTAGCTCTATASAAWGGWGTAGGACTSAACASCWTGTCGWAWSCWCSTAAGATCGGAAGAGCACACGTC
ACACGACGCTCTTCCGATCTTGGCACACTACATWGWCGTGTCGWGGCGTSTAGSGWACTWGCASWTCGGCAGSAGTSTGACCGSTSAAGTAGGGWACTWGCASWTCGGCAGACGTSCTCWTSCCACATTGCTGTACTSSTAGATCGGAAGAGCACACGTC
ACACGACGCTCTTCCGATCTGAACACACTWCWCGCSATSCTTSAACTWGCCCATAGSTSAAGTAGCTCTATCSASTSSCWSATSCTTSAACTWGCCCATAGSTSCAGAWSSACGGASTGGTAAWSAASAWGAWCCCGWAGAGATCGGAAGAGCACACGTC
ACACGACGCTCTTCCGATCTGACCACACTGACWATACAAGWAWSWCWCGCSTCSTSWSTTAGSGWACTTGWCSWTCGGCACSAGTSSGACTCTSWWGCSTSWSTTAGSGWACTWGWATCSCWACACACSWGWTGASWWSTAGATCGGAAGAGCACACGTC
ACACGACGCTCTTCCGATCTGATCACACTGGWSTCWASWTCGGTTWGTTGCWGCATTSAACTTGWCCACAGSTSAAGCCGTWGGCGGTSSGACTCTSWCWCGWCSTCACTWGTAGACCGASWWATSCGCTCTATSAGSATAGATCGGAAGAGCACACGTC
ACACGACGCTCTTCCGATCTGAGCACACTASAAWGGTGCGCAGCCSWTCGGCACSAGTSCGATSATGTWCWGGCGTSTAGSGWACTTGWCSWTCGGCACSAGTSSGACTCGCTGTCWSATASGSWTTGCWGACTGWGWCAAGATCGGAAGAGCACACGTC
ACACGACGCTCTTCCGATCTGCACACACTGCGWASWGCCCASTCAASCAGSTCWASCGTSWCACTAWCTGCCSWACATSAGTAATAWCGACTATCTTGGTSWATACTTGWACAWSAGSTWTATSAACAGGTTGTCGTCASAGATCGGAAGAGCACACGTC
ACACGACGCTCTTCCGATCTGCCCACACTWSTSTSCACWTCWGTGGACWSGGWCGTGCGCTSTSASGCTAGGSAAGWSACCATTTSTSAASAWAGTCGCCATTSTSASGCGGTWTSCCAGTATCGCCATSAATCGTSTGCAGATCGGAAGAGCACACGTC
ACACGACGCTCTTCCGATCTGCTCACACTGSTCACTWCACWCTCWTCGSTWTATGWACAGCGWTCWAGTCGCCATTSTSASCWCTCTTCCCAGTCTSASGCTAGACACTCWTCGSTCCACTSSWGCGTTTCCCAAWSCAGAGATCGGAAGAGCACACGTC
ACACGACGCTCTTCCGATCTGCGCACACTWTCGSTWTAACAWTAGACTSAWGCTTGAATSCAWTASWCTGTGSWSATASAWGTGCASATTSAACTWGCCWSTGACSTTGWACAAGWCSWCGAAWGTGTGSTACATCWATGAGATCGGAAGAGCACACGTC
ACACGACGCTCTTCCGATCTGTACACACTAGAWTSAWGGACWATSTSSSASCATCGTCAATCCSWSTCASWATGTTSTSAACASGTSTGSTCGATCWSWGTGCATAGCCGWTCWGTTTAGACTSAACTAWCCGCGTAGAGAGATCGGAAGAGCACACGTC
ACACGACGCTCTTCCGATCTGTCCACACTCTCTTCWCACGATAGGACGSAATCGSTACAWGAACTWGCASWATGTTSWWCSTATTCSCATGTSCWAGCCSWSCGTASTWGWSAWGTTTAGTSWATACTWGWTGCGAGSWCAGATCGGAAGAGCACACGTC
ACACGACGCTCTTCCGATCTGTTCACACTSTAGGCWWGWGTTTATASTGTCGTCTAGCGTTCWCATSTWCGTGWGCGTTCCCAAGCCWSTWGATGGATCTSGGTSCTSGCTCTGWCACASCAWTCATGAWGTSACSWASTAGATCGGAAGAGCACACGTC
ACACGACGCTCTTCCGATCTGTGCACACTACAGSTSGCSATTTATGTCCTGSWWGCTCGTCAGGCWCWWCGGGWSACGTSCGTATGAWGACAWTATGCCGWATSTASAWGTSAACATSAWGCGCGTTCCCAWTCSCAGSWAGATCGGAAGAGCACACGTC
ACACGACGCTCTTCCGATCTACACATACTGSTSTCWASTSWSASTCGCCATSAGGTWSWSCAWTAGAGASTTGWCCAWTASSTSTSSTSWTATSAACATSAWGCCTCGAGGTSAWGTATWGTCTATGWSCGCGACSWTGAAGATCGGAAGAGCACACGTC
ACACGACGCTCTTCCGATCTACCCATACTWTCSGTWAGGTACWSGCWWGWTGTWAGSCGTASCGAGCATSASTSCACWTCSGTWAGTSAWGCGCGTTCTGWWTATSAWGCSATACASCAWTATGTWAGTCGCCASSTAGAAGATCGGAAGAGCACACGTC
ACACGACGCTCTTCCGATCTACTCATACTTTSTSAACWWTSGSWWWGWCGWSWAWGACASACCWSACACATCSWWTATSATSWSTATTCTCAWGCWCGWSWAWGCGCACASCAWTATSAWGCCCACWSCWSTATATSSSTAGATCGGAAGAGCACACGTC
ACACGACGCTCTTCCGATCTACGCATACTACAACAACAACAACAACAACAACAACAACAACAACAACAACAACAACAACAACAACAACAACAACAACAACAACAACAACAACAACAACAACAACAACAACAACACGWAASAGATCGGAAGAGCACACGTC
ACACGACGCTCTTCCGATCTATACATACTACGCWCAATTTAAGCWGWASAAAGATCTACTGACCWATCWATSASGSWACTTTAWACAGWWASSCGWSATGWAWSTWGCCTGCWWATWSAWSWGTAAATAATGSTSGTACTAGATCGGAAGAGCACACGTC
ACACGACGCTCTTCCGATCTATCCATACTWCWATGGCGATGCTACCWTSTCGWSSWTACTCTSCTGATWGCGGWATATGWACWGGAAGWGGCWGWAWCCTGCGWSCTAGCGSATGATASGGCGTGAACCSTSCGTTCTGAAGATCGGAAGAGCACACGTC
ACACGACGCTCTTCCGATCTATTCATACTCTATWGCGAACGTATSASCACCTASGACACAATCWSWCWTATSACSATCSTCCAWTAGCAGTCGTCGCWSWGWGCGCATCWCASTCGAGCCASWSAATAGATACAGAGSWGAGATCGGAAGAGCACACGTC
ACACGACGCTCTTCCGATCTATGCATACTATSSASTACAASSAGATGTSWGGTGTGCCGCTCWTSGTAWWCCSTWSWGTGSASTGTGSATGCSGACTCAGCTSWSSAGTAWCWCGACAGCSWSGTAWSWCTWWCAATWTGAGATCGGAAGAGCACACGTC
ACACGACGCTCTTCCGATCTAGACATACTCCGSWCSTCWATTWCSSTCTAWCTWCATGCSSAAGTCWGACGGWGCCWSGTAASAWGGSAWGCGSWCAGSGATWGWTCSSWGGACSTWGCGACGTSCWCWTGWWCGCACGWAGATCGGAAGAGCACACGTC
ACACGACGCTCTTCCGATCTAGCCATACTACAAGTAATACGCACWGTGSTSWCTAGTGTTTGTGASGTCWGATCAGWWGAWATTCAWCWSCGTGTCATSTCATATCGAASTTCCGASSACSASGCCSACSASTAWGTCWGAGATCGGAAGAGCACACGTC
ACACGACGCTCTTCCGATCTAGTCATACTASTSSTSWGWCACCATCAGTAGSACSATASCWCAWGGASSCASWGAGWTTCSGATCTGSATGTASTTCTTCWTTSTCTACWACTCGCAGWGSWGCGWWGWWGGSACCATWCAGATCGGAAGAGCACACGTC
ACACGACGCTCTTCCGATCTAGGCATACTAASGTATCGWCTWTCGCTSACSGWCSTGGWCWSAWGGCTTWGTCTWSTWWCCASTTGSAGAASWWGAACSSTTAGAATSTAACATGWASTSGTSGATAGSCAATGTATWGCAGATCGGAAGAGCACACGTC
ACACGACGCTCTTCCGATCTCAACATACTWTGAWSSTGCTASSAAGWWCWWGCASAGTCSASATGTCWWGATSTTTCSGCCWCACAAWSSTGTGWCASSASSGWCTSWSTSASSGTAGCSWCGCGTGTSACWCWCCAGSAAGATCGGAAGAGCACACGTC
ACACGACGCTCTTCCGATCTCACCATACTACAGTATTGGSWGCTGTCCAGCTGAACCCASWCTGTASWTCTSGWWAGCWSTWCWACGGATSWGCGSGAGGWCCGSATSWGWGWSTAACGTCWSGCASWCATCWCGGCSCTAGATCGGAAGAGCACACGTC
ACACGACGCTCTTCCGATCTCATCATACTTWGAGWSAGTACWWCWSWTASTAGSWCACAGACGACTAGWACGTCGSATATSWGSGWGTCGCGSSTWATASTSWGACTWWCGGWWSWWCWWGTWASTCASSWCTCTTCWCWAGATCGGAAGAGCACACGTC
ACACGACGCTCTTCCGATCTCAGCATACTGSAAACACWAWGAAGTSAWTSTWCTTACCTTCGTSTCGWCWGGGTSACCSWATSSCWCGCACAATSAGWAAGAASTATTASTSASCASGCCGCWSAWTSCSAGCAWTCSWGAGATCGGAAGAGCACACGTC
ACACGACGCTCTTCCGATCTCTACATACTWWGAATCGTGTSATCAASWGATWGGCAACWTGTGWGCTCAAGSGWCAGSSTGTCGGWCSTWACSTSSGCTWCTWCGGCWWCAWSSAGASTGSTASWGGWGWCGATATGWCTAGATCGGAAGAGCACACGTC
ACACGACGCTCTTCCGATCTCTCCATACTCCWACGTGWTCAGGCGGTGAGTCWGCATGACTGTGAGASGTAWAGAGTSATTCWGGTACWAGCSATWTAWGCWSTSTSGTSSTACCGGGAWGAGGAGTGACGCCAGGCWGAAGATCGGAAGAGCACACGTC
ACACGACGCTCTTCCGATCTCTTCATACTSCAAGCCGTAAGACTSASWASSASSGTWWGTGASSTGCAAWSSTSSCGTACCGAGGCTACASTTTSWATGSAGCATWCTATWGTGATGWGASTCWCSGCACTACGCGCCACAGATCGGAAGAGCACACGTC
ACACGACGCTCTTCCGATCTCTGCATACTATGSSWGCATGTSSASGTTTCCCWSTSGSAASWTCGGSTAATTGTTASASTGCAWWCATACATATGSSACTSTATTCAWCTCCGWTGGSACSAWATSAGATCACASGACTGAGATCGGAAGAGCACACGTC
