## Supplementary File 2 for "DNA micro-disk for the management of DNA-based data storage with index and write-once-read-many (WORM) memory features"

### Sheet: Jikji
TCCCTACACGACGCTCTTCCGATCTCCAACAACAACACAGTTCACAAGATACTCATTCAGACCATACTGACCAACTCTATGACCAACATACACATCTAGAGACTGAAGCTCATGACCTAGATCGGAAGAGCACACGTCTGAAC
TCCCTACACGACGCTCTTCCGATCTTCAACAACAACACAGACAACAAACCCATGAGACCTACTACGAGTCAGTAACTGACCAACAACACCACCAGCAGGATCAGTATACTACACATCAAGATCGGAAGAGCACACGTCTGAAC
TCCCTACACGACGCTCTTCCGATCTGCAACAACAACATACAGATGAACATTCCACTCATCTCTAACATCACGACAGCCAACAACAACATTCTCACTACGACATACAGTAAACGCTACTAGATCGGAAGAGCACACGTCTGAAC
TCCCTACACGACGCTCTTCCGATCTCTAACAACAACACTCTGAACAGCACGACCACTATGCACATGTCTAGGACAGACAACAGCAACAAGACCAGGAGTCTACACATCTCTCAACTGAAGATCGGAAGAGCACACGTCTGAAC
TCCCTACACGACGCTCTTCCGATCTGTAACAACAACACAGACAACACTAACATGTTGATCATTCGCATGACTATCTTACACATTCACAACACCAGCAATCTTCCCATCTTCATGTAAGAGATCGGAAGAGCACACGTCTGAAC
TCCCTACACGACGCTCTTCCGATCTAGAACAACAACATCTACAACATCTTCTTGAGTCTACTCATTCTGCCTAACATGAACATTCACATTCCCACATAACTGCTTCGCATCTAGACGAAGATCGGAAGAGCACACGTCTGAAC
TCCCTACACGACGCTCTTCCGATCTCGAACAACAACAACAACAACAACACTATTCTGAGGATGAATCGCATTCACATTCACAACAACACTATCAGTACCACCAACACTATGCTGAGGAAGATCGGAAGAGCACACGTCTGAAC
TCCCTACACGACGCTCTTCCGATCTTGAACAACAACAACACAGACAACATTCTGTGTAGTCAACTCATGAGTCCCAGCAACATGAACAACATGACCAGGAATCACAGACAGCGCACCAAGATCGGAAGAGCACACGTCTGAAC
TCCCTACACGACGCTCTTCCGATCTGGAACAACAACATCACAGTCTACAATCGCAACACACCCATACCACAGCTCACAGACAACAACATTCTCAGTACTACTAACACCACTAGTATTCAGATCGGAAGAGCACACGTCTGAAC
TCCCTACACGACGCTCTTCCGATCTAACACAACAACACCAACTACAACACCATTCACTGTACTAAACGTCTGATCAAAGACAACACTACCATGCGTAGTATGAACAACTTACTGTCTAAGATCGGAAGAGCACACGTCTGAAC
TCCCTACACGACGCTCTTCCGATCTCACACAACAACAGTAACAACAACATCTCTCTCATACAGATTCCATGGAACACTAACATACCCATTCTCATACGATACAACACGAAACCAGCTCAGATCGGAAGAGCACACGTCTGAAC
TCCCTACACGACGCTCTTCCGATCTTACACAACAACACTAACAACAACAGGACCATTCGATACATGTGTACCACCAACAACAACAACAAACTTCATCTCAACACTAACATCTCTAGACAGATCGGAAGAGCACACGTCTGAAC
TCCCTACACGACGCTCTTCCGATCTGACACAACAACATACCTACGACCACCATCTAACAGCCATGCATTCCACAGCTCAACATTCAGACCATGACCAACTCTAACAAGCGTATGCAACAGATCGGAAGAGCACACGTCTGAAC
TCCCTACACGACGCTCTTCCGATCTATCACAACAACAAGCAACCAGCAGCATCGACCAACTTCATTCACTGTAACAAGTACATCACCATTCTGCAGTGGACCACCACTATGAGCTAGCAGATCGGAAGAGCACACGTCTGAAC
TCCCTACACGACGCTCTTCCGATCTCTCACAACAACAAACCTAGGTCAGCTACCATCAAACTTCCTCTCATACACAACAACAACAACAGTAAACCTAGGATTCTCACCAGATGCTGCAAGATCGGAAGAGCACACGTCTGAAC
TCCCTACACGACGCTCTTCCGATCTTTCACAACAACAAGAATCTCTGACACATCAAGAGCTTACCCATCTGATCAGACAACATGAACAACACTAAACAGCCTAACACGAAGCCACCCAAGATCGGAAGAGCACACGTCTGAAC
TCCCTACACGACGCTCTTCCGATCTGTCACAACAACAACAGATACATTCATCCTATTCCACCCATCTGACAGCTGAACAACAACAACATACGTCTTCCACCCAGTCTTCAGATGAAGAAGATCGGAAGAGCACACGTCTGAAC
TCCCTACACGACGCTCTTCCGATCTAGCACAACAACAACAGTCACACCATCATGAAGTGTATGTCGACCAACTACAACACTAACACATACAAGACTCTTCACACCAAGTTACAGATGCAGATCGGAAGAGCACACGTCTGAAC
TCCCTACACGACGCTCTTCCGATCTTGCACAACAACAACAACTTGTCCAACAGACGCATACAGACCAATCAACTCTTCAACAACATGAACATCATGTACTTCAACACGATCACAGCGAAGATCGGAAGAGCACACGTCTGAAC
TCCCTACACGACGCTCTTCCGATCTCATACAACAACATTCACTTTCACAGACCCATTCGATACAAACCGAGCTCCAACACATACAACAACTTACCGAAGCACATACTTCGCTTGTGGTAGATCGGAAGAGCACACGTCTGAAC
TCCCTACACGACGCTCTTCCGATCTGATACAACAACACTAAAGCACACACCATCTATCAGCTGTAGATGACACCTATACCCAACAACAACATTCCCATTCTGTTCTTGCGTAGTCTGAAGATCGGAAGAGCACACGTCTGAAC
TCCCTACACGACGCTCTTCCGATCTACTACAACAACAACATGACTACCATGTCGACCAACTGCATTCGGTGTATGAACAACAACAACATGACATTACATCCTACATCTACATAACGTCAGATCGGAAGAGCACACGTCTGAAC
TCCCTACACGACGCTCTTCCGATCTCCTACAACAACAACAACAGACCTAGTAACACATAACACATGCGCATACACATTCAGAACATTCTCAACATGAGGAACATCATTCCCTCGTACAAGATCGGAAGAGCACACGTCTGAAC
TCCCTACACGACGCTCTTCCGATCTTCTACAACAACAACAACAGGTGCATTCTGTAGATCTCTCTCATGAGATACATCACCAACACCAACAGCTGCTCATACACATAGCTCACGTCAGAGATCGGAAGAGCACACGTCTGAAC
TCCCTACACGACGCTCTTCCGATCTGCTACAACAACATACCTAGTCACAAGCGCAGTCCCATCACTAGACAGCCTAACATTCACAACATACTCTCATTGACCATGAAGCCAGTACGCTAGATCGGAAGAGCACACGTCTGAAC
TCCCTACACGACGCTCTTCCGATCTAGTACAACAACAGACCACAACGTCGCTGCAGCACTATGACGAGCTCCTGTATTCTGCAGTCTACGAATCCCACTCTGTGTACTACCTCCTGGTAGATCGGAAGAGCACACGTCTGAAC
TCCCTACACGACGCTCTTCCGATCTCGTACAACAACACGTCATGTCTCAAAGAGCGACCTCCGTAACGGACAGGCATTCAACGTACCATGTTGTGACAGCTGAGTAAACCGTACACGAAGATCGGAAGAGCACACGTCTGAAC
TCCCTACACGACGCTCTTCCGATCTTGTACAACAACATGAGACGTCCTACCAATCTGTGACGGTGCTAACCCACCAAACTGCGTCCATTGTAGATGATCTAACCTAATCCACTGTTCTAGATCGGAAGAGCACACGTCTGAAC
TCCCTACACGACGCTCTTCCGATCTGGTACAACAACACCACGAGGAAACTCAGTCTCTGACGGAAGTGGATGACACTTCAACGCTCGACATGGACACAGCTACCACACACGTTCACACAGATCGGAAGAGCACACGTCTGAAC
TCCCTACACGACGCTCTTCCGATCTAAGACAACAACAACAGACTGTACATACCTACTCTGTGGTCCAGCAGGTAGTAGTTTCGTAAGATGATGCTACCTAGATCACGTCGTCAGTAAGAGATCGGAAGAGCACACGTCTGAAC
TCCCTACACGACGCTCTTCCGATCTCAGACAACAACAAGAGTAAGTGCTTGTCTATGAGATAGCGTCCAGAACAGCTTCATCACTACTTCTTGACCTGATTCACAGAGACTCGACTTCAGATCGGAAGAGCACACGTCTGAAC
TCCCTACACGACGCTCTTCCGATCTACACCAACAACACAGAGTCGAACTCTCCATTCAAGTCAGTTCTGCGATTCATCTGACGCTGGACTCCTCCCTCTCGCTGATCCTTTCGCTCCTAGATCGGAAGAGCACACGTCTGAAC
TCCCTACACGACGCTCTTCCGATCTCCACCAACAACAGACGGTGTAACTGGACGTCAGGTAAGAGATCAGCATCAGACACCATGTTGCGACGGATGTGTAGATGATTGCGGTGATCTAAGATCGGAAGAGCACACGTCTGAAC
TCCCTACACGACGCTCTTCCGATCTTCACCAACAACAACAGCAATCTCAGACCCATGAACTAACGGTTCTCGAATCAAGGATTTCACTTCACAGGTACGTGTCCTCAACCAGTGTAGTAGATCGGAAGAGCACACGTCTGAAC
TCCCTACACGACGCTCTTCCGATCTGCACCAACAACAACACATAGCCCTCGTACAAGTTCAACATACGATTGTCGACTCCGAGCAGGTCCTGTACTCTGAACACACTCTACTACAACAAGATCGGAAGAGCACACGTCTGAAC
TCCCTACACGACGCTCTTCCGATCTCTACCAACAACAGCAGATAGAGATCTCAGCTCTTCTGGTGTACTCAGCGCTAAGGATGCACTCGATCACACAAGCGCAAACTGCCTACCACATAGATCGGAAGAGCACACGTCTGAAC
TCCCTACACGACGCTCTTCCGATCTGTACCAACAACAACAGGTCATTTCCAGCGAAACCAGGTACTCCGAGTATGACTCCTACGAAACGATAGCGTCCCTAAGTCTGGTCTCATCTGTAGATCGGAAGAGCACACGTCTGAAC
TCCCTACACGACGCTCTTCCGATCTAGACCAACAACAGCACACGGTGATCCAGACAAGCAGCAGTGCCAGACTGTCCGTCTCATCGCATACGGACAGGGTTACAGATCTGGTGGAGGAAGATCGGAAGAGCACACGTCTGAAC
TCCCTACACGACGCTCTTCCGATCTCGACCAACAACAACATCAACTTTCGGTCATACTAGTTGTAGTATCGTATGCGACTGTCATCACGTAAAGGATAAGAGTCCTATCCACCTAAGTAGATCGGAAGAGCACACGTCTGAAC
TCCCTACACGACGCTCTTCCGATCTTGACCAACAACACTAATCTGTAAGGTAAAGTCAGTAGTACCTGCACCACTACCTTCAATCCTCCAGTGTTGTTTCTGTGGTCACCGAAGCTGCAGATCGGAAGAGCACACGTCTGAAC
TCCCTACACGACGCTCTTCCGATCTGGACCAACAACAACATGAGTACACACAGCTCCTCACCCAGGTGCTCAGGACAGTCTCTGTGGACAGCGAAGTCCTCTCTCTCGTTCTCGAAGCAGATCGGAAGAGCACACGTCTGAAC
TCCCTACACGACGCTCTTCCGATCTAACCCAACAACAACACAGAACAAGTACCGTGCTGTCCCTAGTTGACCAAGCTTCTGACACGGTAGCCGACGTCGACACAGAAGAGTAAGCCATAGATCGGAAGAGCACACGTCTGAAC
TCCCTACACGACGCTCTTCCGATCTCACCCAACAACACTAATCATCTGTTGCAACCATCAGTCTCTCCCATGCCACTGTACTGGTGACCCAACACCTGATCGTGACAGCCCTGGTTGTAGATCGGAAGAGCACACGTCTGAAC
TCCCTACACGACGCTCTTCCGATCTTACCCAACAACACTAGTACGTCGTGGTCACGCAATCTTCGTAACTAGTGCTAGCCGTAGACCATGCAACGACGCAAGTAACTACAGATCACAGAGATCGGAAGAGCACACGTCTGAAC
TCCCTACACGACGCTCTTCCGATCTGACCCAACAACATGAGCTCAGTGCAGTCCTGGTGCTGCACACGCAGTACACACAGACACTCAGGTCTCACACCAGACATGTTGTCCTAAGCATAGATCGGAAGAGCACACGTCTGAAC
TCCCTACACGACGCTCTTCCGATCTATCCCAACAACAGCAAGCCATTACCTCCCATGTGCTAGCCGACGAAAGTCAAAGTTCCATAGACCTAGTAGTCCACAGGTCACTGATTCTTTCAGATCGGAAGAGCACACGTCTGAAC
TCCCTACACGACGCTCTTCCGATCTCTCCCAACAACATCAATCCAGTGACGAGATCGAAACAACAGTCCTTTCGGATGTAACCGATTCCTCCTCAGTAACAACTGTCTATACGTCAGTAGATCGGAAGAGCACACGTCTGAAC
TCCCTACACGACGCTCTTCCGATCTTTCCCAACAACACTAATCCACCTCAGCGCAAGAAAGGACTACCGAACTACTGGAGGTCAGAGTAAGCTAACTGACCTAGCTGACCACGACCCTAGATCGGAAGAGCACACGTCTGAAC
TCCCTACACGACGCTCTTCCGATCTGTCCCAACAACAACAGCTTGAACTGACGATCACAGACAGCATCACAGTGCAACTCGTTGTGATCATCCAGCACAGACAGCTAGAGTCGATTCTAGATCGGAAGAGCACACGTCTGAAC
TCCCTACACGACGCTCTTCCGATCTAGCCCAACAACAGCAGGATGTGGACAGAAGAGAGCTACATGACATGTAGGAGCATGAACACGTGGAGCACTCCGATGATCACCTAAGCGAGATAGATCGGAAGAGCACACGTCTGAAC
TCCCTACACGACGCTCTTCCGATCTTGCCCAACAACAAAGCTATGCCATATCAGCACATGATGCAACACTCTCCATCATGATTCAAAGCGAGCACAGAAGCAGAGTCAGGACGATGTCAGATCGGAAGAGCACACGTCTGAAC
TCCCTACACGACGCTCTTCCGATCTCATCCAACAACAACAAGAGATTACGCTTGCCAGGCTAGTTGAGCAGACCAGCAGTTCGGACCTACTGATACAGGAAGTTGTCCTTGTTGAACTAGATCGGAAGAGCACACGTCTGAAC
TCCCTACACGACGCTCTTCCGATCTGATCCAACAACACGAATCTCTGCTATCGTCGATTACGTAGCAACTCATCATTTCTGTTGCTGCTGCCTAGCACCAAGTCGTAGTTCTTGCGCAAGATCGGAAGAGCACACGTCTGAAC
TCCCTACACGACGCTCTTCCGATCTACTCCAACAACACGTGTCACAACACGAGACCATGATAAGCACCGAAACAGAGATCTCATCAGTAAGAGACTAACATGTACTGCACAGGATCCTAGATCGGAAGAGCACACGTCTGAAC
TCCCTACACGACGCTCTTCCGATCTCCTCCAACAACACTCTACGGTCTAGACGGACCATACGTCACTAAGTCTGATCGTCCTTGTGTACACCATCACGTACACGACAAGATCGCTGCAAGATCGGAAGAGCACACGTCTGAAC
TCCCTACACGACGCTCTTCCGATCTTCTCCAACAACAACAAGAGACACACTCGACCTCCCTGACAAGCGAGCACAGAAGACAGATCCTCCTCCAGTATACGACCAGGCTGTAACTTCAAGATCGGAAGAGCACACGTCTGAAC
TCCCTACACGACGCTCTTCCGATCTGCTCCAACAACAGTAGGTCGATCATGACTCGTAGGTGGATGTACTAACCTCCCTCCAACTAGTCGTGATCGATGCCACAGAGTCTTCGGATACAGATCGGAAGAGCACACGTCTGAAC
TCCCTACACGACGCTCTTCCGATCTAGTCCAACAACAGGTCGAGCTTGCCCTTCTCTAGACGCATTCTCTGCTAGAGATGGTGCAAACCATGCACACATCCGTCAGACTACTGCTGGAAGATCGGAAGAGCACACGTCTGAAC
TCCCTACACGACGCTCTTCCGATCTCGTCCAACAACATCACATTTCGCTTCAAGAAAGTTCATCTACGGATGAAGTAGACGAATCCACCGTAAGTACGACTGAGATATCCACTGTCCAAGATCGGAAGAGCACACGTCTGAAC
TCCCTACACGACGCTCTTCCGATCTTGTCCAACAACACATAGCGATACTGCAATCAGTTGCATCAACTCACAGCGTAGTCATGCAAGCAAGGCACAGGATAAGACTAGAGTAACATGAAGATCGGAAGAGCACACGTCTGAAC
TCCCTACACGACGCTCTTCCGATCTGGTCCAACAACACTCGTAGCTATCCACTTCCGTTCACCACACAGTCAGCTAATCCGTAAGCCTTTCCCTTACCGTTCTCATTGCCGTCAGCAGAGATCGGAAGAGCACACGTCTGAAC
TCCCTACACGACGCTCTTCCGATCTAAGCCAACAACAAGAGACAACGCTATCGCTGCTCGAGACGTAGCATGTTCTTCATTCCAGATCAGTGCAACACGACTCGACCCAGTATCAGGAAGATCGGAAGAGCACACGTCTGAAC
TCCCTACACGACGCTCTTCCGATCTCAGCCAACAACACATCTCTACCAGGGTTGACGTATCCGTACTGGAAACATCCTATCTCGACGTTGTTCAAGTACTGCAGATCGTCGAAGATCTAGATCGGAAGAGCACACGTCTGAAC
TCCCTACACGACGCTCTTCCGATCTACATCAACAACATCTGATGATTCTGATAGAAAGAGAATCGACCACTACATCAGACGTACATGACGTTGTCGAAAGCCTCGACCTAACCCTCATAGATCGGAAGAGCACACGTCTGAAC
TCCCTACACGACGCTCTTCCGATCTCCATCAACAACACATCGTCTCACAGATTGTCATCCTCGAGCTGCACGAAACTCTATCTGATGAGGTTCAATCTGTGCAAGCCTACCTTACCAGAGATCGGAAGAGCACACGTCTGAAC
TCCCTACACGACGCTCTTCCGATCTTCATCAACAACACGAAAGGACGTCGTCGATTGCCACGGTGATTGTCATTCTTGCTTCAGCGCACAGCATACACATCAGCACCTAAGTTCAAAGAGATCGGAAGAGCACACGTCTGAAC
TCCCTACACGACGCTCTTCCGATCTGCATCAACAACAGATGCTTGTCCAGTAGCTAGTAAGCATTGCTGCTGAGGTGTAACATGTAAGCGACCAAGATGTTTCCTAGGTTGTGTAGTCAGATCGGAAGAGCACACGTCTGAAC
TCCCTACACGACGCTCTTCCGATCTCTATCAACAACAACAGTCGTCGTCCGAGATTTCTACCATGGAGCTTGTTGCCAGCGTCGTAGAAGACAGAAGCCTACATCACACTCAAACAGAAGATCGGAAGAGCACACGTCTGAAC
TCCCTACACGACGCTCTTCCGATCTGTATCAACAACATCACTCGCTCATCGAGGTACTTACCTCAGCCCATGTGCAAGACACTTCGATCAGACTCTACATAGACGTAGCGTAGCTAAGAGATCGGAAGAGCACACGTCTGAAC
TCCCTACACGACGCTCTTCCGATCTAGATCAACAACAAGTTTCCTACCAAGAGTCGGTAGCGGTGCATACTTCGTCCCTGACTGCCCTGCAAGTGATAGTCATGACAGACTAGACCGAAGATCGGAAGAGCACACGTCTGAAC
TCCCTACACGACGCTCTTCCGATCTCGATCAACAACAAAGCACGTCAAGAACCACAACCTACGACTCCATGGTCTAAGACACGTCGCAACTGCTAACCACCAGGTATTCGCAGCAGATAGATCGGAAGAGCACACGTCTGAAC
TCCCTACACGACGCTCTTCCGATCTTGATCAACAACACATCCTCTCCATTACCTAAAGATCGTAAGCGCAGGAAACCAGCATTGCAGAACAGTCAAGTGATTCACTGGTGATGGTTGCAGATCGGAAGAGCACACGTCTGAAC
TCCCTACACGACGCTCTTCCGATCTGGATCAACAACACCTGGTAAGTCTCACCTCGATGGTGATGCAATCCTCCGACATCTCATCATCAGCCAGACTACAGGAGATCAGTCAACTAGTAGATCGGAAGAGCACACGTCTGAAC
TCCCTACACGACGCTCTTCCGATCTAACTCAACAACACAGCACTACGGTGCAGGTTTCTACCCACACCACCATTGAAGTGATAACAACGCTCAGACTGGTCGAGCTCATCCTGGTTCAAGATCGGAAGAGCACACGTCTGAAC
TCCCTACACGACGCTCTTCCGATCTCACTCAACAACACGACGACTCCGATGTGGAGACGATGACACAACAAGAGCTATCTTCGCTGATAAGACAGATCTACATACACAGGACCAGTCTAGATCGGAAGAGCACACGTCTGAAC
TCCCTACACGACGCTCTTCCGATCTTACTCAACAACACGTGATCAGACTGTCCTACAGGATAGTTGAATCCACCACACTGCAAGCACAGTAGCAGACGATGATGTCGTCTGCGGAGACAGATCGGAAGAGCACACGTCTGAAC
TCCCTACACGACGCTCTTCCGATCTGACTCAACAACAGTACCAGCATCTGTCACTAGAAAGAGTAGTCATCATCGTTGCGTCTGATCTAGCAGTCAGAAGAAGGGTCATATCACACCTAGATCGGAAGAGCACACGTCTGAAC
TCCCTACACGACGCTCTTCCGATCTATCTCAACAACAAAGGACCACCTAACACGAAGATGCAGTGACGTCGGTCACGCAACATCATGCGATTGACACGCTCGAGTACGATGCGTCGCAAGATCGGAAGAGCACACGTCTGAAC
TCCCTACACGACGCTCTTCCGATCTCTCTCAACAACATTCGTCGCTCTCATCAAGAACAACAAGTCTAGTTGCGTCCCATCTTCTCGTAAGCAGCGACATCTACACGGTGACCGTGGAAGATCGGAAGAGCACACGTCTGAAC
TCCCTACACGACGCTCTTCCGATCTTTCTCAACAACAGGAGATCCTGGTCCTAGCTGACACCTAGGTAACGATCAGTGTAAGGCTAAGCACATCAAGATCCGATCTCATAGACACATCAGATCGGAAGAGCACACGTCTGAAC
TCCCTACACGACGCTCTTCCGATCTGTCTCAACAACACTCGGTAGACACCGTTTCACAAGCTTCCTCGCACCTAGAAAGGGATCTTGTGCACTCCGTGTAGGTCAGGTAAAGCTACATAGATCGGAAGAGCACACGTCTGAAC
TCCCTACACGACGCTCTTCCGATCTAGCTCAACAACAAACGACTGTCGAGTCCAGCCTCTCCGAGGTAAGCAGGTAGCTGTCAACACATGAAGCACACTACGTATCCCACCTTGTGCAAGATCGGAAGAGCACACGTCTGAAC
TCCCTACACGACGCTCTTCCGATCTTGCTCAACAACAGTACACAGTGATCAGACTAGCCACAACGTATGTGTCTACAAGTGATGACATGCTAGTTACCGACAGCGTAGTGCTTGACGAAGATCGGAAGAGCACACGTCTGAAC
TCCCTACACGACGCTCTTCCGATCTCATTCAACAACATCTGCATCTCCATTCCATCGACAGTGACACGCACATGCAAGATGCCCTAGTTTCGTCTGAAACCGTGCTGATCTACAGTGAAGATCGGAAGAGCACACGTCTGAAC
TCCCTACACGACGCTCTTCCGATCTGATTCAACAACACCTGCAGTCGACAGTATCAAGCGATCACTAGTAGTAGTCCATGGTATCTCTCCTCCTCTAAACTTCAAGCGAGTCTCTCGAAGATCGGAAGAGCACACGTCTGAAC
TCCCTACACGACGCTCTTCCGATCTACTTCAACAACACGAAAGTGTTGCGACTTCCATTGACCTTGCCCATGCTACACAGCACGACGTTGATACAGCGCACGATACCAGCAGGACGCAAGATCGGAAGAGCACACGTCTGAAC
TCCCTACACGACGCTCTTCCGATCTCCTTCAACAACACAGATCGATGATGACGATCAGCTCGCTAGACGTGCTCCTCTAAGAAACAAGCCATGTTCTGATACACACACACCTGCTCCTAGATCGGAAGAGCACACGTCTGAAC
TCCCTACACGACGCTCTTCCGATCTTCTTCAACAACATCAGACTGCGTCCGAATCAGTTGCCATTGCTACCACCCAACACACACATACAGTGCTGATGCAGGTAACGTCAGCAGCCCAAGATCGGAAGAGCACACGTCTGAAC
TCCCTACACGACGCTCTTCCGATCTGCTTCAACAACAAGTCAGGCTACACGTCCTTTCAGCTACACAGATGGAAGCGTACTAGATAGTCGTTACAGAATCATCATCCCAGCTTTCAAGAGATCGGAAGAGCACACGTCTGAAC
TCCCTACACGACGCTCTTCCGATCTAGTTCAACAACATGACGTAACGTCACTTCAACAGCTCACTCAACAGGAGCATGACTCAAGACAGCTGCACACGATCCTAACGGAGTAGTATGAAGATCGGAAGAGCACACGTCTGAAC
TCCCTACACGACGCTCTTCCGATCTCGTTCAACAACATGTCAGCCTTACGTCAACTTCCTAACACGTAGCACTCCAGCAAACTGAGTACACTGTAGCTGTCCATTCCCATGAGCACGAAGATCGGAAGAGCACACGTCTGAAC
TCCCTACACGACGCTCTTCCGATCTTGTTCAACAACAGCAGGTACTGCTTCTGGAGGTTGACACCACAACGCATGTCTCGGAACTAGCCAGCAGGATTGCTACTTCCTAGCATTCCTAAGATCGGAAGAGCACACGTCTGAAC
TCCCTACACGACGCTCTTCCGATCTGGTTCAACAACAAGTCCAGGAAGTGGATCTAACATCCACAGAAAGGCATGAAGTGCATGTCGTGGATGTGACCCTTGTTGTTGTCCTTGCGCTAGATCGGAAGAGCACACGTCTGAAC
TCCCTACACGACGCTCTTCCGATCTAAGTCAACAACACGACAGCATCCTTCTCGTGCAGCACACTCAAAGAGTGCTCTCTTCACACCACACGATCCTAACGGACACGACTGATGTAGAAGATCGGAAGAGCACACGTCTGAAC
TCCCTACACGACGCTCTTCCGATCTCAGTCAACAACATGTTGCACTTGACCAAAGAGCGGTGGACTACACAACGCTCTCTCTGATAGCCCTACTATCTCTTACCGAATCAGTCAGCTAAGATCGGAAGAGCACACGTCTGAAC
TCCCTACACGACGCTCTTCCGATCTACAGCAACAACACAGCGTCATTGTGACACTAACAACGACGTACAGGGTCACTGAGGTAGAGCAGGTACACAGCCTAACGATCAGAAGGATACAAGATCGGAAGAGCACACGTCTGAAC
TCCCTACACGACGCTCTTCCGATCTCCAGCAACAACAACAAACGTATGTCGTAGCGGATGCTGAGTCCAGCAGTGCAGCCATCCTAAGGGAACATGTGTCTGCCCACAGCATGGATGTAGATCGGAAGAGCACACGTCTGAAC
TCCCTACACGACGCTCTTCCGATCTTCAGCAACAACAACTCATAAGCTATGTAGTCCTGCACACAAGAGTCACCGACCTCATCTAAGTGTAGCAACACAGAGAGACTCTCCTTCTCTCAGATCGGAAGAGCACACGTCTGAAC
TCCCTACACGACGCTCTTCCGATCTGCAGCAACAACACACTGTGATCACCCTGATCGTCTCGGTCTCGTCGCACTAAGCCTCGGATCTGATGCAGGACGACCTATCACACTCCACCTCAGATCGGAAGAGCACACGTCTGAAC
TCCCTACACGACGCTCTTCCGATCTCTAGCAACAACAAAGCGTTGAAGAAGAAAGTACAAGCTACTAGTAAAGTCACTCGGTGGAAGCCCATACAGTCGAACAGATCTAAGTGGACACAGATCGGAAGAGCACACGTCTGAAC
TCCCTACACGACGCTCTTCCGATCTGTAGCAACAACACCTAGAAACGCTGTACATCCTCACGTCCTAACTTGTTCTAGCCACCTATGTGACACATGTGTACTCGGTTGCACTTTCCAGAGATCGGAAGAGCACACGTCTGAAC
TCCCTACACGACGCTCTTCCGATCTAGAGCAACAACATGTGTATGTACTTGAATCGTACAGCTCCAGAACTCACATCCAGTAAAGGGTTCTGGTCGAGCAAACCACAGCTGTCCATACAGATCGGAAGAGCACACGTCTGAAC
TCCCTACACGACGCTCTTCCGATCTCGAGCAACAACATTCCCTATCTACGGTCCTACAATCGGTTGTCCACAGTACTGAAAGGTCCTCGGTGGTGATTGCCATCTAACATGTAGCGATAGATCGGAAGAGCACACGTCTGAAC
TCCCTACACGACGCTCTTCCGATCTTGAGCAACAACACAGGACTCTGTCGGAAGTGACAGAGTATCTCAGGGACTCCGATGTACTTGTGACCACAAGTACCTCCGTGTATCAGGTTGCAGATCGGAAGAGCACACGTCTGAAC
TCCCTACACGACGCTCTTCCGATCTGGAGCAACAACATGAGGTCGTTTCGTACTCATCAGAATCGGTAAGGACGATAAGTCATGTCGAATCACAAGTAGTAAGCAGAGAAGTAGCAACAGATCGGAAGAGCACACGTCTGAAC
TCCCTACACGACGCTCTTCCGATCTAACGCAACAACACCATCTTGCCGAGCTGCTCCTAAGTCATGTCATAGAAGAAAGCGTCTCCATAGTTGTAGTTACTCTCCTGGTACTTTCTGTAGATCGGAAGAGCACACGTCTGAAC
TCCCTACACGACGCTCTTCCGATCTCACGCAACAACACCAGGTAACACTGCAAGTCTCAGTGACGTCTACGGTTACAGCCGTAAGCATTCTTGTTCACTCAGTGTAAGCGACCGTCATAGATCGGAAGAGCACACGTCTGAAC
TCCCTACACGACGCTCTTCCGATCTTACGCAACAACAGTCCCATGACTCCACAGCCGAAGCCCTGACGTAAGTGGATGCCAGGCTCCTCTATGTCCTGGAGACGCTCACATCAGTTACAGATCGGAAGAGCACACGTCTGAAC
TCCCTACACGACGCTCTTCCGATCTGACGCAACAACACTCCATGACCAGGACTCACAGGGAGACCGTTCTACTCGTCGTGTAATCAAGCTCTTCCTCCATCAGGCTGTCGACTTCCACAGATCGGAAGAGCACACGTCTGAAC
TCCCTACACGACGCTCTTCCGATCTATCGCAACAACAAAGCGAAGTTTCGGACAGCCACTCCAGAAGCAGGCAGATCGTCACGTACAGGTACGTAGTGGTATCGGACATGACGTCGTAAGATCGGAAGAGCACACGTCTGAAC
TCCCTACACGACGCTCTTCCGATCTCTCGCAACAACACGAGGTCAGACTGGAAGTAACCACCCATGTCCACACCGTTTCACTATCACTCGAAGAAGCGGTCGTCGTCAGTACCTATCTAGATCGGAAGAGCACACGTCTGAAC
TCCCTACACGACGCTCTTCCGATCTTTCGCAACAACAAAGGATAACGATAAGGCAGACCTACACAGTGATCAGTCAGCTAAGGTCCGTCTAAGCCACCACGGAAACGTACATGACCGTAGATCGGAAGAGCACACGTCTGAAC
TCCCTACACGACGCTCTTCCGATCTGTCGCAACAACATCAGCACCAGACACTCACCGAACATGTGCACATACTCACCCTACTGCTACTAAGGACAACCATACTCCTTCACACGGAAACAGATCGGAAGAGCACACGTCTGAAC
TCCCTACACGACGCTCTTCCGATCTAGCGCAACAACAGATCATGATGTCTGATGTAGACAGAAGAGACGAAACACTGGATCACGACGTCATCTATCACGATCAGCACCTAAGCGTGTAAGATCGGAAGAGCACACGTCTGAAC
TCCCTACACGACGCTCTTCCGATCTTGCGCAACAACAAAGGTAAAGCAGAGAAGTAGAGGAGCATGTGGTAGCAGTTGAGTCTGCGGACAGCCTCGTGGTTGATGTGCAGGTAGCGTAAGATCGGAAGAGCACACGTCTGAAC
TCCCTACACGACGCTCTTCCGATCTCATGCAACAACACGAAGAAACCCTATCCCACTCGTAGCTTGCGCTCCTGGTGCAGCTAAGAAGGATGCATGCTCTCTAGACGGTGCAATCCTCAGATCGGAAGAGCACACGTCTGAAC
TCCCTACACGACGCTCTTCCGATCTGATGCAACAACAAAGCAGCGTGTATCTAAGCTAGCAGGATGTCCAAGACGAGGTGCATGTTCTAGAGGACACCGACGAAGTGACAGCATCGCAAGATCGGAAGAGCACACGTCTGAAC
TCCCTACACGACGCTCTTCCGATCTACTGCAACAACATGTGATCAGTGTGATTGTGTACAGGCTCATAAGCCTGGAATCGCTTCTACTCACCTCTCTCTAGGTGGTACTTCATCATACAGATCGGAAGAGCACACGTCTGAAC
TCCCTACACGACGCTCTTCCGATCTCCTGCAACAACACCTCCACGAGGTGCAGCACATACTATCTCTGGACAGACAGATAGTCCTGACAGCAGACTATCTTGCGTCTCAATCTACTGTAGATCGGAAGAGCACACGTCTGAAC
TCCCTACACGACGCTCTTCCGATCTTCTGCAACAACAGCTCCAACTTCTGGATTCCACGTAACTTTCGTATGAAGCGTCTCTCACGGTGGTGATCTACATTTCGGACTCACTTTCAGCAGATCGGAAGAGCACACGTCTGAAC
TCCCTACACGACGCTCTTCCGATCTGCTGCAACAACATCTACTGTACGTGGAAGTGTACTATGAGTCCGAAGCCGAACAAACGGAAGTGACACTCATCCTTGATCAGACAACTTCGGTAGATCGGAAGAGCACACGTCTGAAC
TCCCTACACGACGCTCTTCCGATCTAGTGCAACAACAGGTGCTCTCAGAGCTGTCAGTGATGGAGTACACGCTCGACGTGTAGGTTTCCGACACGATCGTCAGAGCTTCAGTAAGCGAAGATCGGAAGAGCACACGTCTGAAC
TCCCTACACGACGCTCTTCCGATCTCGTGCAACAACAAGAGTCCATAGAAGCATCACTTCAAGACTATGTTACTGTTGTTACGCAACATGTCGACATAACCATGTAGGTGCTACATCAAGATCGGAAGAGCACACGTCTGAAC
TCCCTACACGACGCTCTTCCGATCTTGTGCAACAACACGAAGTTCACCATCTTACTACCACGTCAACCATCATGACTGATGTTCTCCTCAGTGAATCGGTACAACTGACTGTCTCCAGAGATCGGAAGAGCACACGTCTGAAC
TCCCTACACGACGCTCTTCCGATCTGGTGCAACAACACGTCAGTGACAGGGTATCTTCGGTCAGCGTCACGTAGCAGATCGACGAAAGTACCCTTACCACGGTCATCGTCGTCACACAAGATCGGAAGAGCACACGTCTGAAC
TCCCTACACGACGCTCTTCCGATCTAAGGCAACAACAGATACTAGCTCTCCTGATCATCGTCAGCTCGGATACCATTGAAGCACTAACATCAAGTGCCTACATTTCAGTCCAAGTCCTAGATCGGAAGAGCACACGTCTGAAC
TCCCTACACGACGCTCTTCCGATCTCAGGCAACAACATGAAGTCCAAGTTACAGCCGTCATAGCCACGGTCACCATAGCACTCAGTGTTGTCTCAGTATCGTCTTCTGCGATCTCAAGAGATCGGAAGAGCACACGTCTGAAC
TCCCTACACGACGCTCTTCCGATCTACACTAACAACAAGTTACACTTGTCAGGGACTCGGTAACGATATCGCTAGTGTAGCACAGCACATCAAGCAGTACCTCGGAAACAAGGGAAAGAGATCGGAAGAGCACACGTCTGAAC
TCCCTACACGACGCTCTTCCGATCTCCACTAACAACATCTCGAGATGACCCTAACCCAGATGACCTAAGTCTCAGACGTCAGTGTAGCTGTACTGTCGCTAGTATCCACGGTATCGCTAGATCGGAAGAGCACACGTCTGAAC
TCCCTACACGACGCTCTTCCGATCTTCACTAACAACACGTGATTGCAAGATCCATTGAGACCATCGTGCTAGCGGTCACATCAACCCAGGATTCCACGTACACCGAGCAGATCCACCAAGATCGGAAGAGCACACGTCTGAAC
TCCCTACACGACGCTCTTCCGATCTGCACTAACAACACACAGCCGAGGTTCTTGCATCAGAGGTCAGCAGCTATTCTGTGATCGTAAGCAGGGTTACTTCCGTCCTGCTAGTCTCACTAGATCGGAAGAGCACACGTCTGAAC
TCCCTACACGACGCTCTTCCGATCTCTACTAACAACAGACGCTCAGCCTTTCTCAAGCACTACAGGATCACGTAGCTGCAAGGGATGTGCACATCCATACTGCGGTCGTGTCTCATCAAGATCGGAAGAGCACACGTCTGAAC
TCCCTACACGACGCTCTTCCGATCTGTACTAACAACACCTCGATCTCTACAGGTCTGTCTATACGACCAGAGATCTTGTACTGATCTCAGTGTCCACCTCAGTAACCTACACATCCGTAGATCGGAAGAGCACACGTCTGAAC
TCCCTACACGACGCTCTTCCGATCTAGACTAACAACAAGTAGAACAGGTGATCGTCTCATCAGATACATCTGATCAGATCGACATACTCCATGCCACATCAGTTACCGAGCTGGATTCAGATCGGAAGAGCACACGTCTGAAC
TCCCTACACGACGCTCTTCCGATCTCGACTAACAACAAGTCTCGCTACAGATACTTGCTGCGGTGACGGACATAGCCGACTCACTTTCCATGACGCAGGACCTAAGAACTACTACTCTAGATCGGAAGAGCACACGTCTGAAC
TCCCTACACGACGCTCTTCCGATCTTGACTAACAACATGCAACTACTCACGTGGTAACCACGATCGACTAGTATGCCTACACGGACCAGATGATTCAACTAGCGTCGACGGACGTGTCAGATCGGAAGAGCACACGTCTGAAC
TCCCTACACGACGCTCTTCCGATCTGGACTAACAACAGCATGAGCTGTACATCCAACACACGATGCACTCCATGACGGATGTAAGAGTCCAACTTCAGGTTCAGGACCTGTAAGATGAAGATCGGAAGAGCACACGTCTGAAC
TCCCTACACGACGCTCTTCCGATCTAACCTAACAACAGGTGCACTAGCAGCATCACTCCATAGAAGTCCTGACGCTAGAGACAGTCTCGTACATGGAACACAGTGCGACAAGAGCTGTAGATCGGAAGAGCACACGTCTGAAC
TCCCTACACGACGCTCTTCCGATCTCACCTAACAACAAGTGGTACATCAGATAAGCACGCACCTTGCGACTGACCATGAGACGGATGTTGCGGTACTACTCTAGTAGATGGTTCTTTCAGATCGGAAGAGCACACGTCTGAAC
TCCCTACACGACGCTCTTCCGATCTTACCTAACAACAATCAGATCTCAGGATCGTGTACACGGTGACAAGTTCGTCAGATGTAAGCTCCTATGCAAGACTTGAGTAACTTACAGATCTAGATCGGAAGAGCACACGTCTGAAC
TCCCTACACGACGCTCTTCCGATCTGACCTAACAACAGACCCTCTCCCTGATGGATTCGTAAGTGCAAGAGCTCCAAAGACTCGTGATTACCCTAGTAAGCATTGAAAGCCAGCTTACAGATCGGAAGAGCACACGTCTGAAC
TCCCTACACGACGCTCTTCCGATCTATCCTAACAACACCTACAGCAAGAACACAGGGACTCAAGTGCGTCTCAAGATGTGGAAGACATATCCCTCGTCGTCCACTCAGCATCTACAGTAGATCGGAAGAGCACACGTCTGAAC
TCCCTACACGACGCTCTTCCGATCTCTCCTAACAACAAGTAGTTGACAGAACCGACAGCAGCACGGTATCAGCAGTCCTAGCGATGTACGTACTAACAACATCACTCATCATCCTGGAAGATCGGAAGAGCACACGTCTGAAC
TCCCTACACGACGCTCTTCCGATCTTTCCTAACAACACATATCCACGATAAGAACAGATCTTACGTCCGTGGACCTTGCGCAGATGACATCCCTCTCTTCGGAGCAGGACCACCAGCAAGATCGGAAGAGCACACGTCTGAAC
TCCCTACACGACGCTCTTCCGATCTGTCCTAACAACAGTCACTACAAAGAGAGTAGGTACAGGAACAGACATCGATGCTTGCTTCAGAACACAGGACACATCACCTCGAGATACTTGTAGATCGGAAGAGCACACGTCTGAAC
TCCCTACACGACGCTCTTCCGATCTAGCCTAACAACACAGACTGACTGCACTCCTGTCTGCACTGACCGTGTAATCTCTTACGTATACGCATTCCATCCTCAGAGAGACAGTCTATGCAGATCGGAAGAGCACACGTCTGAAC
TCCCTACACGACGCTCTTCCGATCTTGCCTAACAACAAGTCATTTCGATGACCGTATCCCATTCTGCTGCGGTCACGACCTCGGAAGTCACACAACTCTAATCACTACATGCTGAGATAGATCGGAAGAGCACACGTCTGAAC
TCCCTACACGACGCTCTTCCGATCTCATCTAACAACAGCAGGTAGTCATCTAACTCAGAGCTCTCGACGTTCTAGTCTCGGTAACTGTCGTTCAGGTACTACTCCTTTCCATCGAAGTAGATCGGAAGAGCACACGTCTGAAC
TCCCTACACGACGCTCTTCCGATCTGATCTAACAACACTCGTAGCACTCCAGTGTGATGACTCTCATAGTCTAAAGGGTCAGTCTAGAAAGCATGATGACCCTTCACATAGTCATTGAAGATCGGAAGAGCACACGTCTGAAC
TCCCTACACGACGCTCTTCCGATCTACTCTAACAACATCAGCTACTGCACTCTGCTGAACTGCTGTCAGTCGTAACCCACATGTCATCACTCTACGTTCTTCACATCCTAAGTGTCTAAGATCGGAAGAGCACACGTCTGAAC
TCCCTACACGACGCTCTTCCGATCTCCTCTAACAACATGTCGACAGAAGTGCAAGTGAGTCTTCGGATGCAGAGCTAGAACAAACAACAGCTGAGGTTCAGACAGCTTCGCTACATGTAGATCGGAAGAGCACACGTCTGAAC
TCCCTACACGACGCTCTTCCGATCTTCTCTAACAACATGTAGACGTAAGCCTTGCCCACTCAGTCGTCAGTCTCGTTCTGTAGTCCACAGACAGCGTGATCGAACTAGTTGACCAGTCAGATCGGAAGAGCACACGTCTGAAC
TCCCTACACGACGCTCTTCCGATCTGCTCTAACAACAAACGCAGACATCGATCTACCTAACTCTCATCCACTCTACTCTTCTGATCGTTTCTACACAACTGACCTACTAAGTCAGAGCAGATCGGAAGAGCACACGTCTGAAC
TCCCTACACGACGCTCTTCCGATCTAGTCTAACAACAGACCTATGAGCAACTTGCCTAGTCCATGGTTCTACTCACGACTCTCTAGACGTCAGTTTCTGTTGAGTCGCTACTGACCTCAGATCGGAAGAGCACACGTCTGAAC
TCCCTACACGACGCTCTTCCGATCTCGTCTAACAACATACTCACTATACAACGACCTAGATCACCTATTCAGTCAGTACGACATCATCGACTCTTGTGGACCTATCCACCTCCATTGTAGATCGGAAGAGCACACGTCTGAAC
TCCCTACACGACGCTCTTCCGATCTTGTCTAACAACAATCGATGTCGCACACACTCATAGTTGTGCATGCAGTACAGACATCGTCAAGGCTCACCGTCTCCATTGCAGCGATAGACGAAGATCGGAAGAGCACACGTCTGAAC
TCCCTACACGACGCTCTTCCGATCTGGTCTAACAACAAGCAGTCGTCACATCGACTGCCAGATCCATGATCATCGTTCACGTGGTACTACAGACTGATCTGGACACAGCACACAGGGTAGATCGGAAGAGCACACGTCTGAAC
TCCCTACACGACGCTCTTCCGATCTAAGCTAACAACAAGTAGTACATACGACTGAAGTCATATCGCACCTGATCCAGATCTCTTCTCTACTAGTCTACAGGTCGCTGATGGTGATAGAAGATCGGAAGAGCACACGTCTGAAC
TCCCTACACGACGCTCTTCCGATCTCAGCTAACAACAAGCCCTAGAAGAGGTAACCTCCGATCAAGTCAGAGTGGAGTCATCGGTAAGCTAGCATGCGCTGGTGATATCGACACATCAAGATCGGAAGAGCACACGTCTGAAC
TCCCTACACGACGCTCTTCCGATCTACAGTAACAACAACTGTAACTAGCGATGTCTCTGATCATGACTTCTTCCCACACCCTATCAAGGCAAAGGACAACAAGAGTAGTACTGCTGGTAGATCGGAAGAGCACACGTCTGAAC
TCCCTACACGACGCTCTTCCGATCTCCAGTAACAACAGGTGCTCAGAGCCCTGATGGTGGTCCAGTACCAGGAGCTGTCAGTACTGATTACCGAATCGCAAACTTCGCTTTCCCATGAAGATCGGAAGAGCACACGTCTGAAC
TCCCTACACGACGCTCTTCCGATCTTCAGTAACAACAACTGTAATCTCAGGATTCATCCTCGTCATCAACCTCCCACTACACGTCGACAACGGAGACTGAGACCTAGTCTTCGCTAGCAGATCGGAAGAGCACACGTCTGAAC
TCCCTACACGACGCTCTTCCGATCTGCAGTAACAACACCTATCACAGCAGACGGTAGCAACTACACAACTGATGCTAGCTGCACAAGACCTAAGCAGTGTGTCATCCCTCTCATCGACAGATCGGAAGAGCACACGTCTGAAC
TCCCTACACGACGCTCTTCCGATCTCTAGTAACAACAACTAAGGACAAGAACGACCCTGGAGGAACAGATAGTATCCTATACCGACACCTATCATGTGATCTAGTCCGTTCTCTACGAAGATCGGAAGAGCACACGTCTGAAC
TCCCTACACGACGCTCTTCCGATCTGTAGTAACAACAGATGGAGACACTGTATTCACAGATCTATCTACACGTCGTGTCCGAGGTCTATCATTCGATTGCTCATACTGACGTGTCACTAGATCGGAAGAGCACACGTCTGAAC
TCCCTACACGACGCTCTTCCGATCTAGAGTAACAACAGCTACTGGTTCATGCTACGCAAGTGCAATCAAGGGTAACTTCCACGTCAGAATCGACAACACTCCTTGCCTAAGTATCAACAGATCGGAAGAGCACACGTCTGAAC
TCCCTACACGACGCTCTTCCGATCTCGAGTAACAACATCTCTACAGCTAAGCTGATCACTATACGTCCTCCTCTGCAAGAACATCAGTCATTTCCGTCCAAACACTCCATTCGGAGCTAGATCGGAAGAGCACACGTCTGAAC
TCCCTACACGACGCTCTTCCGATCTTGAGTAACAACAAACTGCCATTCAGCAAGTCCAGATACACATGTAGGAACATCTGTATGAAGCACAGGTGGAATCCTCGTAAAGCTCGTATCAAGATCGGAAGAGCACACGTCTGAAC
TCCCTACACGACGCTCTTCCGATCTGGAGTAACAACAAAGCATCAGTGCGTAGCACTAGGACGATGTCCACTCGATATCTACCAGTCAATCGCATTCAGTCAGGACGCAAGCTACACAAGATCGGAAGAGCACACGTCTGAAC
TCCCTACACGACGCTCTTCCGATCTAACGTAACAACAATCCGTTCTTCACCAGGTGGTCGAGATAGTTCTCACGCTCATGTCTGTGATCCTCGTAGTGCAACACGTAGTTCAGGACTCAGATCGGAAGAGCACACGTCTGAAC
TCCCTACACGACGCTCTTCCGATCTCACGTAACAACATGAAGCAACAGCGTCGACAGAGACGATCTATCAGTCATCAGCAACGCTGCACATAGTCTAACACCAGGTCTCGATACTGGAAGATCGGAAGAGCACACGTCTGAAC
TCCCTACACGACGCTCTTCCGATCTTACGTAACAACATACGTCGGTATCACAATCTGCGGTGTACTAAAGCTCTGAAGAAGCTGCCATAGTCGATACCCACGTCCTCACTACTTCCCTAGATCGGAAGAGCACACGTCTGAAC
TCCCTACACGACGCTCTTCCGATCTGACGTAACAACAGCACAGAGACATGGTAGATGCTTCGCAGACGCTGTCCTATGCCACCGACGTAGTCTATGTAGTCATGGATGAGACCAGGTAAGATCGGAAGAGCACACGTCTGAAC
TCCCTACACGACGCTCTTCCGATCTATCGTAACAACACACGTAAACTGACATTACCACAGTAGCCCTCTCTGCTTCCATGTATACCTCTTCGTCTTCAGCCATAGTCTAGGTGATGACAGATCGGAAGAGCACACGTCTGAAC
TCCCTACACGACGCTCTTCCGATCTCTCGTAACAACATGCATCCTCTTCCACTACAGCCGTACACTAGACGGTGCTCCTTCAGGAGATGCAGATGGAGACACAAAGTGCAGTCGTCCTAGATCGGAAGAGCACACGTCTGAAC
TCCCTACACGACGCTCTTCCGATCTTTCGTAACAACAGATGACAGCACAAAGTGCAGAGCATACTCAGATTCTGTCAGTGCTGACACATACCATTCATCTGTCTCTATCTTCGTCGTCAGATCGGAAGAGCACACGTCTGAAC
TCCCTACACGACGCTCTTCCGATCTGTCGTAACAACAGACACATCAGCACCTATCGATGATCCTCACAGTCAGAGTCTCGATGATAAGACACAGCGTAGTCTACACAACTGAAAGAGTAGATCGGAAGAGCACACGTCTGAAC
TCCCTACACGACGCTCTTCCGATCTAGCGTAACAACACTCCGTCATATCAGTGGTAGCCTAATCGACCTCCACCACTGTGTCACAAAGACTGGACACCGTTTCAACGTACCTCCATCTAGATCGGAAGAGCACACGTCTGAAC
TCCCTACACGACGCTCTTCCGATCTTGCGTAACAACAATCCATGGTCCATGCTGCCACAACCCTCCAAAGTACCGTGTACGTACATTCTACATCAGTATCGTAAAGCGTACACACTTCAGATCGGAAGAGCACACGTCTGAAC
TCCCTACACGACGCTCTTCCGATCTCATGTAACAACACGACCTACACGAGATATCGACCACCTAAGTTCTTGACAGCCAGACACACAGCGACCAACAAGCAGACTCCCAGGTCGAGCAAGATCGGAAGAGCACACGTCTGAAC
TCCCTACACGACGCTCTTCCGATCTGATGTAACAACACGTGCTCCTAACTCTATCACTTACTCAGTCACAGTAGATACAAGAGCTTTCCATGTATACGACGATCCTCATTCAGGACATAGATCGGAAGAGCACACGTCTGAAC
TCCCTACACGACGCTCTTCCGATCTACTGTAACAACAACAAGTGCTCCTTTCAGAGGTGTATGTAACGGTCGTAGACCAAGTTCAGATCTACCTAGCTCTAACAGCGTATGAGACAGCAGATCGGAAGAGCACACGTCTGAAC
TCCCTACACGACGCTCTTCCGATCTCCTGTAACAACAAGTAACCGTGCAGTCCCACACCACAGATGTCTACATCGATACATCACAAACCAGAGCAACAACCAGCTACGTAACACTCAGAGATCGGAAGAGCACACGTCTGAAC
TCCCTACACGACGCTCTTCCGATCTTCTGTAACAACAACTGCACCTGTCATCGTCCAGACTAACCGAAGACCAAAGCCAAGCCCTAGACTAGATGTCCCATCTGATAGCGATGTAAGCAGATCGGAAGAGCACACGTCTGAAC
TCCCTACACGACGCTCTTCCGATCTGCTGTAACAACACCTTACGGTCACCCAACTAGAAACTTCAGACAGCGACCTTACCAGAGTTGCACTAACCAGCTCCGAAGAAGCCACAGAGGAAGATCGGAAGAGCACACGTCTGAAC
TCCCTACACGACGCTCTTCCGATCTAGTGTAACAACATCTTCTATCCGTACAAGTCGACATGCTTCAGCTCTCACTGATCTCGATTGATCACCTTCACTAACTCTCGGACCAACAAACAGATCGGAAGAGCACACGTCTGAAC
TCCCTACACGACGCTCTTCCGATCTCGTGTAACAACACTCGGTCACGCACGAAGCCTCCGAGCTTGTCCATCTCACTTCTGTCATATCCGTCAGCTCAGTGGACTCCACAACATCCTAAGATCGGAAGAGCACACGTCTGAAC
TCCCTACACGACGCTCTTCCGATCTTGTGTAACAACAAAGAGAGGTCCTAACATCCTATACCCAAGACAGGGAGCACGTTGTGACACTTTCTGTAACGACAAGTGCCAGGTAATCGTAAGATCGGAAGAGCACACGTCTGAAC
TCCCTACACGACGCTCTTCCGATCTGGTGTAACAACACAGCATGTACGTGATTGTTGTGTCTTCTTCAGACTCTTCCAGTGCCTCCACACAACACATGACGTCACATCTGATCTCTACAGATCGGAAGAGCACACGTCTGAAC
TCCCTACACGACGCTCTTCCGATCTAAGGTAACAACAAACGTCCCATCAGCAACACGATCACTAAGTACAGATCGAGTCGGTTGTAGAACTATCCCATTCGGAGACAACAACTTCAGCAGATCGGAAGAGCACACGTCTGAAC
TCCCTACACGACGCTCTTCCGATCTCAGGTAACAACATACGATCCAAGCCGAGACGTATGACATAGCGACTACGTCGATACTGTAAGACACTGTTCTTCACACGTCCGACTACACAACAGATCGGAAGAGCACACGTCTGAAC
TCCCTACACGACGCTCTTCCGATCTACAAGAACAACATGAAGTTGCCTATGTACTGTATCATCACAGGATAGACACGGTAAGCCTCGTGTATTCCCTTCTGATCTATTCTGAAGCCACAGATCGGAAGAGCACACGTCTGAAC
TCCCTACACGACGCTCTTCCGATCTCCAAGAACAACATGTCCAGCACGTGGTCGTTGTTGTCGAGGTACTCTAATCCCTGTAGGAATCCAGAACAGCCACAGCCACTACGCAAGTGCTAGATCGGAAGAGCACACGTCTGAAC
TCCCTACACGACGCTCTTCCGATCTTCAAGAACAACACGAAACATCTACAGAGATCTCTCTCTAAACCAGATCTACTGCCAGCACGGATCTGCTCCAGCACACCAGCATCACTCATGTAGATCGGAAGAGCACACGTCTGAAC
TCCCTACACGACGCTCTTCCGATCTGCAAGAACAACATGAAGCACACTAAGCTGAAAGTGTAAGCTACATCCACTCGACTGTGGATGAACAGTACCTCAGCGTCACGGTGGTTGACACAGATCGGAAGAGCACACGTCTGAAC
TCCCTACACGACGCTCTTCCGATCTCTAAGAACAACATGACTAGCAGCATGTGCTACAGTCCGATCTCAGTGACTCGGTTCTCGACCTCTCTCTAGTGCAAGCCATCGACGTTGAAAGAGATCGGAAGAGCACACGTCTGAAC
TCCCTACACGACGCTCTTCCGATCTGTAAGAACAACAGTCGGTTGTGGTGACTTCGTAGTCGCTTACCGTGCACCAGATCCTAGCATCGGACAGAGCCACCATGGTAAGGGATGTACAAGATCGGAAGAGCACACGTCTGAAC
TCCCTACACGACGCTCTTCCGATCTAGAAGAACAACAGTCTGCGATCATCGAAGAGCTAGAGGACTCGACCGATCAGGAATCGACCTACTACGATTCGGATGCGGTAACCCTCATCTCAGATCGGAAGAGCACACGTCTGAAC
TCCCTACACGACGCTCTTCCGATCTCGAAGAACAACAGTAGGTTGCAAGCACCGTACTCGTTGCTTCGACGTAGATGCAAGTCATGGACAGCTACGTACTCATGTAGACGCAATCGACAGATCGGAAGAGCACACGTCTGAAC
TCCCTACACGACGCTCTTCCGATCTTGAAGAACAACAGCACATCACCAGTCTATCCTAAAGTGTATCACACAGTACGATTGAGGTGACAAGTCTGTCGATCCAAGCTTCCATTGATGTAGATCGGAAGAGCACACGTCTGAAC
TCCCTACACGACGCTCTTCCGATCTGGAAGAACAACACACAGACGTGGACATCCTCAGACACATGCATGATCAACAAGTTCTCATTGAACAAACCAGGACGTCAGACCTACACGTGGAAGATCGGAAGAGCACACGTCTGAAC
TCCCTACACGACGCTCTTCCGATCTAACAGAACAACATACTACTGCTACAAGGGTTGTCGTCACTCATGACAGCCACCATCATGCCGTCGATCAAAGGATACTCAGACTTTCACTCGAAGATCGGAAGAGCACACGTCTGAAC
TCCCTACACGACGCTCTTCCGATCTCACAGAACAACACCTTCACATCGTGTACCTCCTAGTCACCTCGCAAGCGACAAGAGTCTCCTATGATCACATGCACAGTACAGTGGAGACGGTAGATCGGAAGAGCACACGTCTGAAC
TCCCTACACGACGCTCTTCCGATCTTACAGAACAACACCTACTCTACAGAGCGGTGCACCACTCACTCGAGTCTTCGCACCACTCGATGATGGTAGCGCTTCTTGCCTCCAGCCTAGAAGATCGGAAGAGCACACGTCTGAAC
TCCCTACACGACGCTCTTCCGATCTGACAGAACAACAACACTAGACATCATCGACCGACAGCTCCAGCAGCTACTAAGTCCTCATCATAGCGACACTAGCAGTTCACACCGTCCTTGTAGATCGGAAGAGCACACGTCTGAAC
TCCCTACACGACGCTCTTCCGATCTATCAGAACAACACACAGCCTCCATTACGTAGTAACTAACCTAACATCTACAAGTTGCACTGGAATCAGCGGAAGCTACCCATGAGTATCAAGTAGATCGGAAGAGCACACGTCTGAAC
TCCCTACACGACGCTCTTCCGATCTCTCAGAACAACATCACCAAAGCACTCTCCTTTCGTATGTCGAAGATCTCATGCTATCCTACTCCATGGTATCCACGACGGTTCAGGATCAAGTAGATCGGAAGAGCACACGTCTGAAC
TCCCTACACGACGCTCTTCCGATCTTTCAGAACAACATCTACAACACCATGTTTCTCTGTCCACCTACGATTCGGTGCTTCTGGTTCATCAGACCTATGCAAGGACGGTCGATACCAGAGATCGGAAGAGCACACGTCTGAAC
TCCCTACACGACGCTCTTCCGATCTGTCAGAACAACAGTCGGTCTAGGAAGCCACCAGGTCCTAGATATCGGAGCTAAGTGAATCCTACGAGACTGCTCATGTACTCCTTACGCATGAAGATCGGAAGAGCACACGTCTGAAC
TCCCTACACGACGCTCTTCCGATCTAGCAGAACAACAGACGTAGTAAGTCCAGGTGTACCAATCAGAACACGTGGATCTGACCCTTGCGTCCGACTCCTCGATCATGTAGGTGGTAGCAGATCGGAAGAGCACACGTCTGAAC
TCCCTACACGACGCTCTTCCGATCTTGCAGAACAACACATCCTGGATCAGTCTGTACTCACCCTCTAAGCATCAAGCATGGTAAGAGAACTCAGGTCTGACACCGTTGCTTCGCTAGAAGATCGGAAGAGCACACGTCTGAAC
TCCCTACACGACGCTCTTCCGATCTCATAGAACAACACCTCAGGCAGCAGTATGCCGTCCAACTGCAGATTGCCTCGTAGATGCAGGAAAGTCTCACGTCAGAACTTGCTGTAGCGGTAGATCGGAAGAGCACACGTCTGAAC
TCCCTACACGACGCTCTTCCGATCTGATAGAACAACATGTATCCTACGTGTCTACGTAACAGGATGCGATGACAGACCTAGTTGCTGCAGACAGCCTGTCGACTCTACAGTCCATTCTAGATCGGAAGAGCACACGTCTGAAC
TCCCTACACGACGCTCTTCCGATCTACTAGAACAACATACAAGCGTTCTCACCGTACTCATGGTGCTCATCATTTCAGCCAGCGAGTAGGATCTGACATCCAGAGTCAGACAGCATGAAGATCGGAAGAGCACACGTCTGAAC
TCCCTACACGACGCTCTTCCGATCTCCTAGAACAACAGGTGCAGACGTAGCAGTCTGTCCAGCTTGTAGTCAGCAGGTCTGACCAACTGACCGTAGATACGTATCACATGGTATCCCAAGATCGGAAGAGCACACGTCTGAAC
TCCCTACACGACGCTCTTCCGATCTTCTAGAACAACATCACAGCATTGAAGAAGTAGCAGCCGTTACCCACGTTACACATGTTTCTCACATAGTAACAGCGATTCTGCTCCTGGAAAGAGATCGGAAGAGCACACGTCTGAAC
TCCCTACACGACGCTCTTCCGATCTGCTAGAACAACATGAAAGAAGTTCATCTGCCCTGCTTGTAGCGGATTCTTCTGCGTAAACTCAAGTTGCCCAGTAATCTACGTACGAGGTGGTAGATCGGAAGAGCACACGTCTGAAC
TCCCTACACGACGCTCTTCCGATCTAGTAGAACAACAACTGTCATCGGATTCCACCGTACAGTAGATATCTGTATCCATGATGGTAACCCTAGTCTCGACGTCGCAGGTAGCCCACGTAGATCGGAAGAGCACACGTCTGAAC
TCCCTACACGACGCTCTTCCGATCTCGTAGAACAACAACACGTGCTTGCGCTCACCCACACCCTGCAGGAGACATCCGTACTCCTGATCGTCGTGACATCCGTAGAGACAGTAGTTTCAGATCGGAAGAGCACACGTCTGAAC
TCCCTACACGACGCTCTTCCGATCTTGTAGAACAACAGACGATCGAGTCCGTGGTCGTATCGGACTATCTTTCCGTTTCGGTAGTGTCCTCGATTCTCGACACCTCGTCAAGTTCCTCAGATCGGAAGAGCACACGTCTGAAC
TCCCTACACGACGCTCTTCCGATCTGGTAGAACAACAGTCTCTCCTTTCGGAGCTTCACGTCAGTGATGCCCTTGCCCTCGAAGTACATGACATTTCACACCATCACAGTCTAGCAACAGATCGGAAGAGCACACGTCTGAAC
TCCCTACACGACGCTCTTCCGATCTAAGAGAACAACAGCTAGAGTAGCTTCACTCCTCTGTCCAAGTGCTACTAGTGACTCTGCACTACTCCACTGCAGCGACATCTTCAAGCTATGCAGATCGGAAGAGCACACGTCTGAAC
TCCCTACACGACGCTCTTCCGATCTCAGAGAACAACAGGTAAGACTCATACATCTGGTTCAAGTTTCGCTACACATGACCCAAGACACGCTAACTCACATCAGCCTGATTGTCTCTGAAGATCGGAAGAGCACACGTCTGAAC
TCCCTACACGACGCTCTTCCGATCTACACGAACAACAGGATCTAGTTACAGCGACGTACAGAACAAGCCACAGCATACTAACGGAGTCATCTCTACAGATAGAAGCAGTCAGGCTTTCAGATCGGAAGAGCACACGTCTGAAC
TCCCTACACGACGCTCTTCCGATCTCCACGAACAACACCAGGTCATTCATGTGGAGGACACGCTCACTCTTGTGCTAGCCTCACTGCTTTCTCAAACCGATGACGATCATGTGTCCATAGATCGGAAGAGCACACGTCTGAAC
TCCCTACACGACGCTCTTCCGATCTTCACGAACAACAACTCTCTACTACACAACAAGCAGTAGTCTACGAACAGGTATCGACGTAGCACACGCTTCTCACACACTATGAGACTACCCTAGATCGGAAGAGCACACGTCTGAAC
TCCCTACACGACGCTCTTCCGATCTGCACGAACAACACCTCACAACGGAACAAAGGACGACAAGAGAAGCCTACATCATAACAGAGTACGTGATTCTCATGACCCTTGTGGTGTCCAGAGATCGGAAGAGCACACGTCTGAAC
TCCCTACACGACGCTCTTCCGATCTCTACGAACAACATGAAACCCTTTCAGTTGCGCAGACGCATGTCCACAGTTCCTCAGTCAGTACAACTCTAGCAGTGACGACGACCACGCACACAGATCGGAAGAGCACACGTCTGAAC
TCCCTACACGACGCTCTTCCGATCTGTACGAACAACACTCCTCCAGCGTGTACATATCGGTGCTGATGCTTCTAGATCTGCAAACAGATCACCACACCACGGAACTGATTGACATGCTAGATCGGAAGAGCACACGTCTGAAC
TCCCTACACGACGCTCTTCCGATCTAGACGAACAACACAGACAAGACCTGCAGATGCATCAGTAGACTGTCTCAGTCTCACTGACCGTTGAACAACAGACCAGGTCAAGTGAGCAGGAAGATCGGAAGAGCACACGTCTGAAC
TCCCTACACGACGCTCTTCCGATCTCGACGAACAACATACTGTGGTCCTACTCACCCTTGTGCTAGTGTCAGTCACTCTCTATCTATCACACTATGACGACTCATCACTGACCACCTAAGATCGGAAGAGCACACGTCTGAAC
TCCCTACACGACGCTCTTCCGATCTTGACGAACAACAGTAGATAGAATCGGTCTCGTAAGACCAGGTTGTAACTCAAGTAACACTGGTTACCACGCACACGTACGTAGTACTCATCTCAGATCGGAAGAGCACACGTCTGAAC
TCCCTACACGACGCTCTTCCGATCTGGACGAACAACAAACGTCCATTGTCGAGCATCTCTCCTCTCAGACTACTCTTGTGGACGACTCGCAACAGACGGTCCATCTCGTTTCCTAAAGAGATCGGAAGAGCACACGTCTGAAC
TCCCTACACGACGCTCTTCCGATCTAACCGAACAACATGAAGAAACATCTCTACAACAATCGCAGATGCTGACGACGGAGTACATATCGACACAACAGTAGGTGACTGTCGTATCAAGAGATCGGAAGAGCACACGTCTGAAC
TCCCTACACGACGCTCTTCCGATCTCACCGAACAACAGTCAACCCATTCCAGGACGCAAGTTCTGGTGCTTGCGCTAGAGTAACAGTATCTCAGGATAACTGCACTCATACTTGCTACAGATCGGAAGAGCACACGTCTGAAC
TCCCTACACGACGCTCTTCCGATCTTACCGAACAACATTCGGAGTCGACTCTCGACATGGTCCTGATTTCCCTGACCGTGTCAGTCAGGACTTCCGATGCGTAAGTCAGCTAAACACAAGATCGGAAGAGCACACGTCTGAAC
TCCCTACACGACGCTCTTCCGATCTGACCGAACAACACCATGTTCTACTAACGGAAACGTCCTACCACACTGAGCTCGTCCTTTCGGATGACAGAACGGACTAAGATCTGACCACGACAGATCGGAAGAGCACACGTCTGAAC
TCCCTACACGACGCTCTTCCGATCTATCCGAACAACACCAAGCTGTCGTAAGCTCGTCTACGTCCTCCCAAGCTGCGACCGATGTTGAGCAGCAAGACCACGTCCTAGTTGAAACGTAAGATCGGAAGAGCACACGTCTGAAC
TCCCTACACGACGCTCTTCCGATCTCTCCGAACAACATGAAGATTCTGTAACATCTACCATTTCTCAGCTAGTGCTAGTGATGGATTCCACGGACATTCACAGCGTTTCACATGAAGTAGATCGGAAGAGCACACGTCTGAAC
TCCCTACACGACGCTCTTCCGATCTTTCCGAACAACATACCCAGTACGAGCTCCACATCACATCAAGAGAAACTGCTCTAGTGCTGCAGACAGACAGAACGTCGATCCACAGCCTTTCAGATCGGAAGAGCACACGTCTGAAC
TCCCTACACGACGCTCTTCCGATCTGTCCGAACAACACCAAAGCCTCACATCACTACAACAAGAGGATCTGTACTACACGTCGCAACAAAGAGTAGTGATAGTGATGACGGATACCAGAGATCGGAAGAGCACACGTCTGAAC
TCCCTACACGACGCTCTTCCGATCTAGCCGAACAACACGTCGACACCACAGTAGTTACACAAGTCAGCCATCTACAGCACTCTGTGCATCACACGGTGTAAACGCTAGTCAGCTAGCTAGATCGGAAGAGCACACGTCTGAAC
TCCCTACACGACGCTCTTCCGATCTTGCCGAACAACACAGTGCGTCAGCCAGTGAAACATCCGTGGTAGTCAGCGTTACCATGATAGCCCAAACCATTGCCACAGAACATCTGCTCTAAGATCGGAAGAGCACACGTCTGAAC
TCCCTACACGACGCTCTTCCGATCTCATCGAACAACACCAGCTACAGACGTACTACGAAAGGCTGATTGAACTCTAAAGTACGGTCACAGTACAAGTTTCCGTTCTTGAAGTTCACCAAGATCGGAAGAGCACACGTCTGAAC
TCCCTACACGACGCTCTTCCGATCTGATCGAACAACATACAACCACGACAGTTACTCATGTGTAGCTATCCGAACAGATGGTTGAGTCCAGTCTCCACATGGAGATTCACTCAGACCAAGATCGGAAGAGCACACGTCTGAAC
TCCCTACACGACGCTCTTCCGATCTACTCGAACAACATTCGCACGAGCTTCATGCAGACCTGACCGTCTACACGTCGATGACAACCTAGTAATCCTATACAGCCTAGCAGCAAACCACAGATCGGAAGAGCACACGTCTGAAC
TCCCTACACGACGCTCTTCCGATCTCCTCGAACAACAATCTGAAGTTCTCTAAAGGGAATCTGTAGCACAGGACTAGCTGACAAGCATATCAGCGTCCGAGTAGTCAAGCATCATTCAAGATCGGAAGAGCACACGTCTGAAC
TCCCTACACGACGCTCTTCCGATCTTCTCGAACAACAGGAAAGCTCCGAAACTGTAACACTGATGCTGTCGATAGCTTCCGTGACTTCGCTAACGGTTGCTGTCATAACTTCGGTCCAAGATCGGAAGAGCACACGTCTGAAC
TCCCTACACGACGCTCTTCCGATCTGCTCGAACAACACACCACCCTAGTGGAGTAAGACCACGTACTCCTGACATCATCTCTAAGGTCGACAACTCTCACGTCTCTGTCGATAACAGTAGATCGGAAGAGCACACGTCTGAAC
TCCCTACACGACGCTCTTCCGATCTAGTCGAACAACATGACAGACAAGAAGTTGTCATAACCCAACACAGCCTAGATACCGTTGTAGACCTGCACATAAGACAAACGACCATAGTCAGAGATCGGAAGAGCACACGTCTGAAC
TCCCTACACGACGCTCTTCCGATCTCGTCGAACAACAGCACACACACATGCATTCGTCCCTGACTCTAACGTCGGACCTCTCACTCGAACAATCTCTCATCTCATCAGCGCAACAGATAGATCGGAAGAGCACACGTCTGAAC
TCCCTACACGACGCTCTTCCGATCTTGTCGAACAACATGACACTCTTGCGACAGCGGTCTCCAGGCTGGTCTACTATCAATCGCTTCAAGACGTTTCCACTTCACTCTATTCATCCACAGATCGGAAGAGCACACGTCTGAAC
TCCCTACACGACGCTCTTCCGATCTGGTCGAACAACAATCGATGCACAGAGTACAACTACTACTCGTGGTTGTGTATCACTATTCCCAAGTGGAGATCACGATCGTAAGGGTAGTAGAAGATCGGAAGAGCACACGTCTGAAC
TCCCTACACGACGCTCTTCCGATCTAAGCGAACAACAGCAAGAATCCGACAGCCTGACCCTCACTGAAACACACTCGACCTCACAAACGGAGTAGGTGATGGAATCGGATTCTCTCCTAGATCGGAAGAGCACACGTCTGAAC
TCCCTACACGACGCTCTTCCGATCTCAGCGAACAACATCTAGTGCATGAGGTAGAAACCTAAGTATCCACGCAGTCAGCCACTCAGGAACAGGAAACACAGTCGGTGCAAAGACTATCAGATCGGAAGAGCACACGTCTGAAC
TCCCTACACGACGCTCTTCCGATCTACATGAACAACATACGTCGACGCAAAGCGTAGAGACGCTTGAAACAGACGTTGCCTCCCAGGACGTCTATGCCGTGGACCAAACCTCCCAAGCAGATCGGAAGAGCACACGTCTGAAC
TCCCTACACGACGCTCTTCCGATCTCCATGAACAACAGCTCACATCAAGCCTGATCACACACTCGCTCGTACTCGTATCAGTTCAACACTCAAGCGTAAGAGAAGAGCTCCATGTTCTAGATCGGAAGAGCACACGTCTGAAC
TCCCTACACGACGCTCTTCCGATCTTCATGAACAACATGAACACATCACCTAACTAGCAGTAGCGGAAGATTCCGTGGAAGTTGACTAGGATGTTTCAGCCTCGATGACACAAAGGATAGATCGGAAGAGCACACGTCTGAAC
TCCCTACACGACGCTCTTCCGATCTGCATGAACAACAAGAGGACAGCATGACTCATGACCAACTACATGAGGTCACAAGAGTGGACACAGTCGTAGATTCACATGTGCTCAGTACCTAAGATCGGAAGAGCACACGTCTGAAC
TCCCTACACGACGCTCTTCCGATCTCTATGAACAACAATCCCTGTCCATGGACATTTCAGTAACCCATACGGAGGTGCATCTCGAGACAACCAGTGCTGTACTGTATACAACGTACAGAGATCGGAAGAGCACACGTCTGAAC
TCCCTACACGACGCTCTTCCGATCTGTATGAACAACACCTCGACAGAAGCGTGATGGTCTCTGTCATTGACTCGGATGTGCTCTAGATGTCGTCTGATCATACACTGATGACTGCTGTAGATCGGAAGAGCACACGTCTGAAC
TCCCTACACGACGCTCTTCCGATCTAGATGAACAACAGGAAGTCCACCAATCCGTACTGGTTTCACTTACTACCGATGCGGTTCACGTCCAGGTGTAACTGGTTACTGAACTTCTCCTAGATCGGAAGAGCACACGTCTGAAC
TCCCTACACGACGCTCTTCCGATCTCGATGAACAACACCAAAGAACCTACATTCACAGTTCTGTCACACATGCAGTGTATTCGTAATCACTACTACTCTATACAAGCTAAGCCTACGTAGATCGGAAGAGCACACGTCTGAAC
TCCCTACACGACGCTCTTCCGATCTTGATGAACAACATCACCTTGAGCACACAGCCATAACAGTCTAGATCGTCAGGGATACAGATGCAAGAGCTGCACATACTACTTCCAGTCACCAAGATCGGAAGAGCACACGTCTGAAC
TCCCTACACGACGCTCTTCCGATCTGGATGAACAACAACTCCTCTCTCAAAGGCTAGTACTAGCAACCTATGAGGATCACCATGCCACTGAAAGAACACTTGACCACCAACTCTCTGTAGATCGGAAGAGCACACGTCTGAAC
TCCCTACACGACGCTCTTCCGATCTAACTGAACAACAGCAAGAAGCCATTCTCTCAAGTCAGCTCGAAGTCGACACCTCTCACTAAGTTCACATCTCTACAGTGGACCTCCTTCAGATAGATCGGAAGAGCACACGTCTGAAC
TCCCTACACGACGCTCTTCCGATCTCACTGAACAACAGACGATTGCCGTCACGCTCATGCTTGTCCTACTACTCTACTACAGAGCCTCAAGTCTGATCCAACTTGCCTAGATTGCTGTAGATCGGAAGAGCACACGTCTGAAC
TCCCTACACGACGCTCTTCCGATCTTACTGAACAACAGCAGGACCTTTCTGCTGATGCGTCGCACTAATCAGTAGCTGCCGTTCTAAGCGTTCAGATCCTGTACGAGCAAGCCGTTGTAGATCGGAAGAGCACACGTCTGAAC
TCCCTACACGACGCTCTTCCGATCTGACTGAACAACACGTTGTGCAACAGATCGACGTAACGTCTTCCGAGACGCTTGCGATGGATCAAGTCATTACCGATTCTTCCATGCTTACGTCAGATCGGAAGAGCACACGTCTGAAC
TCCCTACACGACGCTCTTCCGATCTATCTGAACAACAGGAATCATCCCAAGTCCTCTCTGACCTCGTACAACACTCGACCCTGACCATGCAATCACAAACGTCCAGACATACACTGGTAGATCGGAAGAGCACACGTCTGAAC
TCCCTACACGACGCTCTTCCGATCTCTCTGAACAACAGGTTGAGACCCTAACGGTAAGAGTCTACAGAGCAGTCGACTACAGAGTTTCGACTACAGATCTTTCACAATCCATCCTTGAAGATCGGAAGAGCACACGTCTGAAC
TCCCTACACGACGCTCTTCCGATCTTTCTGAACAACACAGACAGGTAAGGATGGTACATCATGCAGCGCTGGTCCTTTCCTCGTCACACAGATCCCAGGTGGACATCCTACTCATGATAGATCGGAAGAGCACACGTCTGAAC
TCCCTACACGACGCTCTTCCGATCTGTCTGAACAACATCTCCTACTAACCCTGTAGCATCTTTCTTCGCTGTACGTTCACATGTCCCTGGACAGCACGTAGTACATCCTCGAGACGGTAGATCGGAAGAGCACACGTCTGAAC
TCCCTACACGACGCTCTTCCGATCTAGCTGAACAACATCAATCGTCATCGATCGTTGCAAGCACCGTATCGCTGCTTGTAGACTCAACTACAGAACTGCAGCAAACACACGAGATTGTAGATCGGAAGAGCACACGTCTGAAC
TCCCTACACGACGCTCTTCCGATCTTGCTGAACAACACATAACGTAGACCTATCTCCACAGGCACTCGTAGACAAGAGAACACGTCCACTAAACTCTACACATCCACGACACCACGGTAGATCGGAAGAGCACACGTCTGAAC
TCCCTACACGACGCTCTTCCGATCTCATTGAACAACAAGTTGTATCAGAAACGACCGTTGCTACTTCACTACTACAAGAGGTAGTCCTTCAATCACTAACCATCGTGATGGTTGCTGCAGATCGGAAGAGCACACGTCTGAAC
TCCCTACACGACGCTCTTCCGATCTGATTGAACAACATGCGCACTACACAGTAAGTGCTTCAGTGCAAGCTCAGCATCTGCTAGTCTAGTATCTGGTCAGAGTAAGTGTGGAAGTCGTAGATCGGAAGAGCACACGTCTGAAC
TCCCTACACGACGCTCTTCCGATCTACTTGAACAACACATTGCGCTCGACGAAGATACGTCACACTCGATCTAGCACAGACTGCTTCACACTGTTGACCAACATGTCACTGAATCGCAAGATCGGAAGAGCACACGTCTGAAC
TCCCTACACGACGCTCTTCCGATCTCCTTGAACAACATCTTGCGCACCTAGTGACTCTCATCTAATCCGAGGAGGACATGGATGATCAAACGATTTCCGTGCACACACTGGATGACCTAGATCGGAAGAGCACACGTCTGAAC
TCCCTACACGACGCTCTTCCGATCTTCTTGAACAACAATCACACTAGTACAGACACACGCATACGGAGGTGCTTCAGCTCTAAACGTATACACTGTCAGCCGTGTCCCAGACGTCTCTAGATCGGAAGAGCACACGTCTGAAC
TCCCTACACGACGCTCTTCCGATCTGCTTGAACAACAAGTGACCTCGTCGATCCTCCTGGATGATCAAGCCTCCGTAAGTGTCTCCGTCAGCAGTCACCAACTTTCGCTACTTACGTCAGATCGGAAGAGCACACGTCTGAAC
TCCCTACACGACGCTCTTCCGATCTAGTTGAACAACACATCGTGTCGATAGAGTCCACCGTGTCGTATGAACTAGTTGTATCTACCACTGCACTGCATCTGTATGTCTCAGCTTCACAAGATCGGAAGAGCACACGTCTGAAC
TCCCTACACGACGCTCTTCCGATCTCGTTGAACAACACCATTCAACCGTAGTCCTGCTTGCCATCGAGTCGACCTCAGAGCTCGAGGTTGCCATCATAAGTCAATCAAGTGCAACCTCAGATCGGAAGAGCACACGTCTGAAC
TCCCTACACGACGCTCTTCCGATCTTGTTGAACAACAAGCGTCAACCACCCTCTCCTACAGTTCCCATGAAGAAGTAGCCACTCAACAAGCAGAAGTCATCAGGCAGGTGACGACGGAAGATCGGAAGAGCACACGTCTGAAC
TCCCTACACGACGCTCTTCCGATCTGGTTGAACAACAGGTCTCGGTTGTCGTCTAGTCCCAGATTACGTATGCAGTGGTGTAGCACAGTGTTGCCAGAACATCGTCTACAGCGACAACAGATCGGAAGAGCACACGTCTGAAC
TCCCTACACGACGCTCTTCCGATCTAAGTGAACAACAAGTCTCCAGCACGGAATCAGAGGACGTGGTCCACCTACATGCTGATACGCAGACAAGATCCTCCGAATCCATCAGCTAAAGAGATCGGAAGAGCACACGTCTGAAC
TCCCTACACGACGCTCTTCCGATCTCAGTGAACAACATGTATCGTATGACGACATCATGACCGTGGTAAGCAGTGACTCTCTCGAGGTCATGACACTAGTGACAGAACAGCATACCTAAGATCGGAAGAGCACACGTCTGAAC
TCCCTACACGACGCTCTTCCGATCTACAGGAACAACAGTCCACCTACGTTGATGCGGTTGTGCACAGAAGGCAAGAGCACGACCAGACGTAAAGACACGACTCGATGATGCACATGGAAGATCGGAAGAGCACACGTCTGAAC
TCCCTACACGACGCTCTTCCGATCTCCAGGAACAACAGACCGTAAGCCACCACATGACAGCTACGACACTAGTAACCCTGACTCTGGATGTATCCGTGTAGGTGGATGTGGAGCATGAAGATCGGAAGAGCACACGTCTGAAC
TCCCTACACGACGCTCTTCCGATCTTCAGGAACAACAGATGCACCAAAGCGAGGTGCTTGTACAGTAAGCAACAGCCGTAAGCATGCACCACCAAACAGTGACCTCCTACAGCTCGTAAGATCGGAAGAGCACACGTCTGAAC
TCCCTACACGACGCTCTTCCGATCTGCAGGAACAACAGGTCGTGACGTCAGTTACCGATCTCCTAACGACCCTGATCTCCACGGAGTAGCTGCAAACTTCGATTGCGTCTGCCGTTCAAGATCGGAAGAGCACACGTCTGAAC
TCCCTACACGACGCTCTTCCGATCTCTAGGAACAACATCTGACCACGACGACGTCCCTTCTGGTACTCGTCTACCACACGCATGCCACGCACCTGTACTATCTTCAACTCCATGTACAAGATCGGAAGAGCACACGTCTGAAC
TCCCTACACGACGCTCTTCCGATCTGTAGGAACAACAACTACACCTATCGACGGTCAGTGCTCTTTCTCAGCAGTCAGTGACACAGATAGTGCAACTTGCGCAACAGTACATAACGATAGATCGGAAGAGCACACGTCTGAAC
TCCCTACACGACGCTCTTCCGATCTAGAGGAACAACAGGTCGAGATCATCTCATCTTCGTCCGAGCACCACTCTGCAACGCACCAGCAGTCTTCATCTGACCTGTATGAGGATTCCGAAGATCGGAAGAGCACACGTCTGAAC
TCCCTACACGACGCTCTTCCGATCTCGAGGAACAACAGTCCCTGGTAGATTCCGAGATGCTCATATCTACAGCTACCATCGTCACGACGACAACCTAGGTAGTGTCCCTCCTAGATGAAGATCGGAAGAGCACACGTCTGAAC
TCCCTACACGACGCTCTTCCGATCTTGAGGAACAACACCTGATCACAGCCAGTGTGACAGTGATGTAGGAGGTCTCCAGCCACGTCCTAGAAACAGATTCAGTAAGCACTGTCTATGCAGATCGGAAGAGCACACGTCTGAAC
TCCCTACACGACGCTCTTCCGATCTGGAGGAACAACAGATCATAGCGCTACACATTCAGCACACCAGGATTCTCTAAAGCTAAGCGTATTCACAGCTACATGACATCTCTTCTTCCATAGATCGGAAGAGCACACGTCTGAAC
TCCCTACACGACGCTCTTCCGATCTAACGGAACAACACATCGTTGTGGATCAAAGAGAAGCCAGGCTGGATGCTCTCTCAAGATCCTCAGCTACTACTTCTACGTAAGCACATCATTCAGATCGGAAGAGCACACGTCTGAAC
TCCCTACACGACGCTCTTCCGATCTCACGGAACAACAGCATCAATCAGTTGATTCGGTTCAAAGGACTCTATCAGTTGTGCTCCACACAGAGGATCTTGACACGGAAGCAGAGCATCTAGATCGGAAGAGCACACGTCTGAAC
TCCCTACACGACGCTCTTCCGATCTTACGGAACAACAGGTGTAAGCGCATGCGATTGAGCTACAGCTTGAAACGGTTTCATCAACGATTTCACTGCTAGTAGCCGTAGCTCACTCAGCAGATCGGAAGAGCACACGTCTGAAC
TCCCTACACGACGCTCTTCCGATCTGACGGAACAACACCTCATCCTCTCGCAGATTCACTAAGACGTCATCAGCCTGGATGTTCTAGACTCCAGCCAATCCGACACGACCACCCATCTAGATCGGAAGAGCACACGTCTGAAC
TCCCTACACGACGCTCTTCCGATCTATCGGAACAACACGTGCTGATGATTCTGTCCAGGTCGGAGATCAGTGTACTCTAAAGTCATCTTTCTGTAACCAGGGTGACCAGGATTCACGTAGATCGGAAGAGCACACGTCTGAAC
TCCCTACACGACGCTCTTCCGATCTCTCGGAACAACACAGGTCCTCAGACGTTGCTGAACTCTAGATCTACCTACAGTCTGTCATAACCGTACATTCCCTTCTGACCACTCATGTTGAAGATCGGAAGAGCACACGTCTGAAC
TCCCTACACGACGCTCTTCCGATCTTTCGGAACAACATGTCGATGATGAGCTTGACCATGACTAGGAAGACCTAGTACTGTCAGCAACACTCACCAGGATCGAGGAAGTACTAGTTGCAGATCGGAAGAGCACACGTCTGAAC
TCCCTACACGACGCTCTTCCGATCTGTCGGAACAACAAGCCCTCAGGACTGCGGTCACAGCCGAGCAGGACCTGACAGTTCATGATCACTCAGCCACTTCTGAGATATCGCATACACAAGATCGGAAGAGCACACGTCTGAAC
TCCCTACACGACGCTCTTCCGATCTAGCGGAACAACAAGCGTCTGACGTTACGTAAACAGTGGAAGCTGTAAGGCAGATTGTCACTGTACAGCTATCATCGCTCTCTCAAGTTGCCTAAGATCGGAAGAGCACACGTCTGAAC
TCCCTACACGACGCTCTTCCGATCTTGCGGAACAACAACTGATGTCTTCGGATACCACTGATCTCTCGCAATCCAGTGCCTATCAAACTCACTCCACGACCTAGCAGGAAGCTGCCATAGATCGGAAGAGCACACGTCTGAAC
TCCCTACACGACGCTCTTCCGATCTCATGGAACAACAGTACATGCATGTCATAGTGCTCAGGGAAGAGGTTCATGCACTAGAAAGGTCCACCGACATCAGTCACGTGTCAGTATCTGCAGATCGGAAGAGCACACGTCTGAAC
TCCCTACACGACGCTCTTCCGATCTGATGGAACAACAGACCTCCCATGTGTCAGCTTCTGTGCTGTACCAGTCTCATGTAAGGGTTCTTGCGATAACAGTACACCTAGTGACACTCTCAGATCGGAAGAGCACACGTCTGAAC
TCCCTACACGACGCTCTTCCGATCTACTGGAACAACACAGAGTCGACCTTGCCTATGACAGACACGTAGCGACCTCGTCAGACCTACTCGACATAGCCTCTGCGGTACTTGCCACACTAGATCGGAAGAGCACACGTCTGAAC
TCCCTACACGACGCTCTTCCGATCTCCTGGAACAACATTCGGTAGACTCAACGTAGATTACGGTAAGAGTTGTCCTAGCAAGGACCTAACTTGTATCTGACAGGCAGGTAACTCTATCAGATCGGAAGAGCACACGTCTGAAC
TCCCTACACGACGCTCTTCCGATCTTCTGGAACAACATGAGGAGACACATGACACCAGAACTACCTCTCAACTCAGTCATTCCAGTGCACTTGATACGGAATCAGAGACAAGACTTGCAGATCGGAAGAGCACACGTCTGAAC
TCCCTACACGACGCTCTTCCGATCTGCTGGAACAACATGTGGTGGTTCTCGAGACTGCAAGCACCATACACCAACAAACAGCGGAATCCCTCTACCAAACCTATGTCCATTCTCTGACAGATCGGAAGAGCACACGTCTGAAC
TCCCTACACGACGCTCTTCCGATCTAGTGGAACAACATGCAGATTCAGAGATAAGGATCGAACACTAGATAGCCCAGACCAGGACTGAGCAAGCGCAATCGATAAGAAGAGACAGAGTAGATCGGAAGAGCACACGTCTGAAC
TCCCTACACGACGCTCTTCCGATCTCGTGGAACAACAGGACCTAGCTGAGTCAGAAGCCTATGATGAATCGCTTGAAGTGCTAACGGATGTCGACCTCACGACAACAGAGGTAGAATCAGATCGGAAGAGCACACGTCTGAAC
TCCCTACACGACGCTCTTCCGATCTTGTGGAACAACAGACAAGGCTCCTCCACAGCGTTACAGTCCTAACCCTTCAGGTGGAAGCCCTCAGGCTGGTCGTGATGTCTGTGACCACCGTAGATCGGAAGAGCACACGTCTGAAC
TCCCTACACGACGCTCTTCCGATCTGGTGGAACAACAACTAGAGCTGTCCCTCCTGTATCTTCATTCTCAGCACTCTGACTCCTATCACTCGGAGGTAGTAGTGTCTACGTCACTTGTAGATCGGAAGAGCACACGTCTGAAC
TCCCTACACGACGCTCTTCCGATCTAAGGGAACAACATTCAGCAACGCAAAGCGAAAGTCAATCCTCTGCTTCCTAAACAAGTCTGGACCTTCAGATAGTCGTGCACAGAGAGTACGTAGATCGGAAGAGCACACGTCTGAAC
TCCCTACACGACGCTCTTCCGATCTCAGGGAACAACAGCACCAGGAGCATACCACATCGCTTTCAAGATCCTAAGCGACGGAAGATGTAACCTCGTACATGCACGTATCCGTACACGAAGATCGGAAGAGCACACGTCTGAAC
TCCCTACACGACGCTCTTCCGATCTACAAACACAACATGCGTCACTCACAGACACCAGCAGCACCACTGAGTATCTAAGGTAAGTTGCTCTCTACAGTGTGATTCTATCACTCCTCACAGATCGGAAGAGCACACGTCTGAAC
TCCCTACACGACGCTCTTCCGATCTCCAAACACAACACAGCTCCTATCAGTCCATCCTACTAGCGTAACACTACTATGCCACTTCGTCGCAGTCTTCTTCCCTCACAAGACACATGCAAGATCGGAAGAGCACACGTCTGAAC
TCCCTACACGACGCTCTTCCGATCTTCAAACACAACACGTGTATTCGGAAGCACTGTCTTCGACAGTCACCGTGATGGATCTGACTCTGGTAGCAACGGAACTACAAACCGTCTCACTAGATCGGAAGAGCACACGTCTGAAC
TCCCTACACGACGCTCTTCCGATCTGCAAACACAACAAAGCCTTCTACTCTATACTCTCCAGATAGCCCAGACAAGAGTGTATTCACTTGATCATTCCCAACTAACCACCGTCATTGTAGATCGGAAGAGCACACGTCTGAAC
TCCCTACACGACGCTCTTCCGATCTCTAAACACAACACCTCGTCCACGTCACATCGACACTCCTAGTAGTGTCCCACGTCATAACCACAGTCCAAGAGGACAGATCGCTAACAGACACAGATCGGAAGAGCACACGTCTGAAC
TCCCTACACGACGCTCTTCCGATCTGTAAACACAACAGGACCTACTCATCATTGTAGCCTCCAGCATCTCACTTTCAACGATGTAGTCAAGTCATGTACAGCACGTCTCGGTCTCTCTAGATCGGAAGAGCACACGTCTGAAC
TCCCTACACGACGCTCTTCCGATCTAGAAACACAACAAACTGTAAGCAGTACAACCGAATCAGTCATGCTACTTGATGTCATGTCTGAAGTCACGCAAGCCACCATCGACAGAGTCCTAGATCGGAAGAGCACACGTCTGAAC
TCCCTACACGACGCTCTTCCGATCTCGAAACACAACAGTCCATTGCGGACACGGTAGCGTAGTCTTCGCATGTTGTGACTCTCTATCATTCCCATGCGTACGACGTCATCCAAACAGAAGATCGGAAGAGCACACGTCTGAAC
TCCCTACACGACGCTCTTCCGATCTTGAAACACAACAGTACGACATAGTGGAGGAATCGGACATGGAATCGACCTACATGATCGTGCTCCTAACGCTACTTGTGGAGTCGTCACTTGAAGATCGGAAGAGCACACGTCTGAAC
TCCCTACACGACGCTCTTCCGATCTGGAAACACAACAGACAGCGGTGGTATCCTAAGACAGTCTGTCGACCGAGGTGCTATCAAGCTCAGCTTCAAGTTCCACCGTGCAGATGTCCCTAGATCGGAAGAGCACACGTCTGAAC
TCCCTACACGACGCTCTTCCGATCTAACAACACAACATACGTCGGTCGACATCTCTGTGTACGTGATTACAAGCCTCAGACAAGTAGCCGACCTGGAGTCGTCGGACATCGACAGGGAAGATCGGAAGAGCACACGTCTGAAC
TCCCTACACGACGCTCTTCCGATCTCACAACACAACAGTCTCTATCAAGAACATCATCCAGCTAGGTGCTCACGCTTGCTACAGCTGACCAGTATCACAGCGACGACGTCTCCCAAGTAGATCGGAAGAGCACACGTCTGAAC
TCCCTACACGACGCTCTTCCGATCTTACAACACAACAGTCGATCTAGACCTCGGTTACCTCCAGGGAGTCCACCCATCTATCACAAAGCAGTGCGTACACGGTGACCATGTCACATGTAGATCGGAAGAGCACACGTCTGAAC
TCCCTACACGACGCTCTTCCGATCTGACAACACAACAGGAGTCTGTCACAGCGTCATCTGTCCTAGTCCATGCGTCAGTACTGCAGCACCTACAGGTCACCGTCCTATCCATAAGGCTAGATCGGAAGAGCACACGTCTGAAC
TCCCTACACGACGCTCTTCCGATCTATCAACACAACAAGTTGTTGCCCTAGACAGTGAAACTGAGTCAAGGCAAGCCGACGTCAGCCTTGCCATGTCGTCGGTGGTTCTTGTTGCCTCAGATCGGAAGAGCACACGTCTGAAC
TCCCTACACGACGCTCTTCCGATCTCTCAACACAACAGTAAACCAGTGTCTACCAGCTTCATGTGATCAGGGATGAGCTGGACCTCACTTCCTCCTAAACAGTCTCTCTCCACTATTCAGATCGGAAGAGCACACGTCTGAAC
TCCCTACACGACGCTCTTCCGATCTTTCAACACAACATGTAGCCCTTACTTCTGCAGAAAGAACATCAGCTGCCCTGTCCACCCTACAGATAGTCACGACCGTAGCCAGTACGATGATAGATCGGAAGAGCACACGTCTGAAC
TCCCTACACGACGCTCTTCCGATCTGTCAACACAACATCAACTCACACTTGTGACGGACATTGTTACCCTTGTGCTAGAACAATCACAGGTAGAGATGGAGGTGTATCTAGCCCTGATAGATCGGAAGAGCACACGTCTGAAC
TCCCTACACGACGCTCTTCCGATCTAGCAACACAACAAAGGATGACGATCTACTCACTACTGATCTCGACGGACTCACAAGCGTATGTAGTACAAGTGGATCTGCTCACACTAGTGACAGATCGGAAGAGCACACGTCTGAAC
TCCCTACACGACGCTCTTCCGATCTTGCAACACAACATCTCATGATTACCGTACAGCTAACAACGCTCTACTAAACTACCCAACATCATACCCTCATGTAAACCCTCTAAGAACATGAAGATCGGAAGAGCACACGTCTGAAC
TCCCTACACGACGCTCTTCCGATCTCATAACACAACAAGTGCTTGACTCAACAACTTCCAGAGAAGTATCCGTTCAGCACGTTCAAACATCGGTAGTGTCACTACATCTTCTTTCGCTAGATCGGAAGAGCACACGTCTGAAC
TCCCTACACGACGCTCTTCCGATCTGATAACACAACATGCTGTAGATGATACCAGTGACACGATACTGGTTCACATGGAGTCCGACAGTTCCCATACGGAGTCCAGGGTGATGACGATAGATCGGAAGAGCACACGTCTGAAC
TCCCTACACGACGCTCTTCCGATCTACTAACACAACATGACCTAAGAAGTACCATAAGAACCGACACAAGCTAGTCACTTGAGATTCTTGAGCTTGCACAGGAAGCTTCAAGAGTGACAGATCGGAAGAGCACACGTCTGAAC
TCCCTACACGACGCTCTTCCGATCTCCTAACACAACATGCAGTTACGGACCTAGCGACGATTGTGACTCTCTAACTTACTACCACCCTGATGTCAGTATCTACAGATTCGCAGCATTCAGATCGGAAGAGCACACGTCTGAAC
TCCCTACACGACGCTCTTCCGATCTTCTAACACAACAATCAACGCTAGATGTGACTCACTATGTCGTCATTGCCACCCAGACTGCACATGATCAAACGGAGGACCATGTGACACACCAAGATCGGAAGAGCACACGTCTGAAC
TCCCTACACGACGCTCTTCCGATCTGCTAACACAACAGCTAGCCCTCGTTGCAACTGAACTGCTGACCCTGCAAGCCCTCCTAAGACTTGCGCAGATGACACTCTAGGACTCTACGGAAGATCGGAAGAGCACACGTCTGAAC
TCCCTACACGACGCTCTTCCGATCTAGTAACACAACAAACGTCTCAGACGTATGAAGTCGTCGACTATACCTACCAAGTACTACACGAAGCAAGGCTTCATACCACGTCTACCAGCGTAGATCGGAAGAGCACACGTCTGAAC
TCCCTACACGACGCTCTTCCGATCTCGTAACACAACACCAGCTGCTACTACACTCAACGCTGTCGACTGAACACCTCACATCGACAACAGAGATCTCCCAGTCCACGCTGACGGACGTAGATCGGAAGAGCACACGTCTGAAC
TCCCTACACGACGCTCTTCCGATCTTGTAACACAACAACTTCTCTCACAGTAGGATTCTGAGATTCTAGATACCCAGGTTTCACTTCTCTAGTACGTAGCTCTCGTTTCAACCATTCAAGATCGGAAGAGCACACGTCTGAAC
TCCCTACACGACGCTCTTCCGATCTGGTAACACAACAGGATACCGAATCTGTGTCCCTCATTACTTCAACATCGATAGACATAACTCAGGAGTCGGAGACTGCTGCTCAGCTCCTGCAAGATCGGAAGAGCACACGTCTGAAC
TCCCTACACGACGCTCTTCCGATCTAAGAACACAACAAACGGATGTAGCGATCTAAGTGACGCTCCATCATGAAAGACTGCACAGCCTGACTGCATCAGAGCTCCTGATCACCGACAGAGATCGGAAGAGCACACGTCTGAAC
TCCCTACACGACGCTCTTCCGATCTCAGAACACAACAAAGCTAACTAGCGCTCAGAGAGGTCAGCTATTCATCGGTACTGTACTAGACACTGCAGCATGTAACCGAAGTATCTCTTGAAGATCGGAAGAGCACACGTCTGAAC
TCCCTACACGACGCTCTTCCGATCTACACACACAACAGGACGTCGACGATTCGTAAGCATCCGTGTCCGTCCAAGTCGATCAGCTCCTTTCCGTTACGATGATTCATACAACAGCTGAAGATCGGAAGAGCACACGTCTGAAC
TCCCTACACGACGCTCTTCCGATCTCCACACACAACAGACCAGCCATGCCATCTAACACGTGTCGATGGAAGACGTATCGGTAAGCAGAGTAGTTGCGTATTCTGCGTCAGATGTTCAAGATCGGAAGAGCACACGTCTGAAC
TCCCTACACGACGCTCTTCCGATCTTCACACACAACAGGATTCTCTCCTTTCGCAGCAGACGGACATGATTTCACAGTACACTACTTCCCTCGTGCTCCTTGAAGCCTACCTTCAGACAGATCGGAAGAGCACACGTCTGAAC
TCCCTACACGACGCTCTTCCGATCTGCACACACAACATCAACTTGTAGAGATGATTCACTCCACAACAAGCCTAGAATCGTATGTGATATCGATTGACACACTAGACAGCTCACTTCTAGATCGGAAGAGCACACGTCTGAAC
TCCCTACACGACGCTCTTCCGATCTCTACACACAACAGGACAGCTACCTCTACATCATAAGAGAAGCGGTTGTCATCGACCATTCGTAACTCCTCTCAAGGACCCAGGACTAAGACACAGATCGGAAGAGCACACGTCTGAAC
TCCCTACACGACGCTCTTCCGATCTGTACACACAACAACTTTCACACTAACTGTATTCGCAATCCAGACTCATCCACCTACTGCTGTACATGGAAGATCAGCTGTCTGTACATGCCAGAGATCGGAAGAGCACACGTCTGAAC
TCCCTACACGACGCTCTTCCGATCTAGACACACAACAACTGGTGGATGTGTATTCCGTAAGATCACTTGCTTCAACTGTCGTAACGACGTACTCCTAACTTCTTGTTGCTGAGGATTCAGATCGGAAGAGCACACGTCTGAAC
TCCCTACACGACGCTCTTCCGATCTCGACACACAACAAGAGGTCTCCACACAAAGTGTCACTCTACTGACATCTGTGTCCCTCGATCTTGTCTCAAGAACTCTGGTGCTGACCCTCCAAGATCGGAAGAGCACACGTCTGAAC
TCCCTACACGACGCTCTTCCGATCTTGACACACAACATGTTACGTCCCACGTAACAGTTGTGTCGCTCAGCTAACATCTGATTCATTCGACTACTCAGCTGCTGCTTGACCTCATGACAGATCGGAAGAGCACACGTCTGAAC
TCCCTACACGACGCTCTTCCGATCTGGACACACAACAGGTACTTCTTGTTGCAGCCGTGACACTGTAGCAGGAGGAGTCCTCACAGGATCTAAGAGTGGACTCGTAAACATCTCTTTCAGATCGGAAGAGCACACGTCTGAAC
TCCCTACACGACGCTCTTCCGATCTAACCACACAACACGAGCAAGTTGACTAGGACAGTACAGAACAAACGGTAGTAGAACTTCAGCATGCCGTCACTGCATCAGCTGTAGCTTCAAGAGATCGGAAGAGCACACGTCTGAAC
TCCCTACACGACGCTCTTCCGATCTCACCACACAACAAACCCAGTCCAGGCACAGGACTCTAGCAGTTCAGACTTCGACGTAACTCTCCAGTGTTGCTGTTGTAGTCATACACGAGGTAGATCGGAAGAGCACACGTCTGAAC
TCCCTACACGACGCTCTTCCGATCTTACCACACAACACTCATCTACGCAATCAACAAGTGTCTCAAGCTCCGAACAGCACCTCTATCTTGCAGTTGCGCACTACCACCATACGTAGCAAGATCGGAAGAGCACACGTCTGAAC
TCCCTACACGACGCTCTTCCGATCTGACCACACAACAGGTATCGGTAAGGCAAGACATAACCTAGACAGTGTAACTAGACCAACTATCGTATCTCACAAGGACCGAGGAAGCCGATTCAGATCGGAAGAGCACACGTCTGAAC
TCCCTACACGACGCTCTTCCGATCTATCCACACAACAAGAGCTAGAAACTGTCGTGCATGTGTCTACATCTCAACTAAGGATTACGCATCAAAGTCATGCTACTGTAAGGACCGTCAGAGATCGGAAGAGCACACGTCTGAAC
TCCCTACACGACGCTCTTCCGATCTCTCCACACAACACGTGGACATCACCAGTACGGAATCTCTCCATGTTCAGCAGATACATCTAGAGCTACTGGTCACTGACACACTCTATCTACTAGATCGGAAGAGCACACGTCTGAAC
TCCCTACACGACGCTCTTCCGATCTTTCCACACAACAGCAAGTGTATGCTGTTCATGTCATTTCCTAAGCTGTACACACCCTCATTGATGTGACTCAGTCAGTATCACATCAAGAGTCAGATCGGAAGAGCACACGTCTGAAC
TCCCTACACGACGCTCTTCCGATCTGTCCACACAACAAGATGTTCATCACATAGAGATTCATCACATACTAGAGATGGACGATGCCACTGCCCTGATGTAGCTGCATCTCGTCCTTGAAGATCGGAAGAGCACACGTCTGAAC
TCCCTACACGACGCTCTTCCGATCTAGCCACACAACAGATCGAACTCGTGTCCACTCTCGTTTCACTCAGTACATCTCAACACACCGTCACAGATGTGGTAGTCCAGCTGTCACATGAAGATCGGAAGAGCACACGTCTGAAC
TCCCTACACGACGCTCTTCCGATCTTGCCACACAACAAACCGTCAGCGAATCGCAAGCGCAAGAACTGCACTAGGAACTGTATGTGGAGGTGTCGGATTCAACATCGCTGTCTCTCGAAGATCGGAAGAGCACACGTCTGAAC
TCCCTACACGACGCTCTTCCGATCTCATCACACAACAAGTACTTGTGGTCACACTGCTTACGATTGTTCAAGAGTATTCGCAAAGGATTGAATCAACGTCAGTGGAAGAGCTACTCACAGATCGGAAGAGCACACGTCTGAAC
TCCCTACACGACGCTCTTCCGATCTGATCACACAACATGTGCACTCGTACCTGTATTCTTCCTAGTCTGCTACCTCTCATGTGTCGTACGACAGCCAGATCCTGTCAACCTCATCTCAAGATCGGAAGAGCACACGTCTGAAC
TCCCTACACGACGCTCTTCCGATCTACTCACACAACAGGAGACTGTCCAGCACGTGTACCAAGCAAGAACGACCATGATGGAGTCTTCCATTGTCGAGGATGTGGTAGCCTATGCCCAAGATCGGAAGAGCACACGTCTGAAC
TCCCTACACGACGCTCTTCCGATCTCCTCACACAACAAACGGTCCTGACCGACGAGTCCTCTGATCTCTCAGCGTACCTCCAGTCAAGGTCGACGTCCACAACGATCGTCACAACTGCAGATCGGAAGAGCACACGTCTGAAC
TCCCTACACGACGCTCTTCCGATCTTCTCACACAACAGACTGTTACCTACCAGTCGTAATCTACAGCTGTGCATGCGTATCAGCAGGTCATGGAGTAGTCCTCCGATCTTGCCTAACTAGATCGGAAGAGCACACGTCTGAAC
TCCCTACACGACGCTCTTCCGATCTGCTCACACAACATTCGCAGACTACCCTGATACTCACGTAGTAGATGACGGACTCACAGTCTGTACAACATTCGCACACCCATACAGATACCAGAGATCGGAAGAGCACACGTCTGAAC
TCCCTACACGACGCTCTTCCGATCTAGTCACACAACATCACATTACATCGTACCTACACCAGACCTACTACTAGCAATCCACTGTTACCATACTGTACTAGGATACTGAGACCCAATCAGATCGGAAGAGCACACGTCTGAAC
TCCCTACACGACGCTCTTCCGATCTCGTCACACAACATGATCACAGCACTGTTACTGCTCTACTGCTCAGCCTGACGGAACTAGACGTCGTGTAAACGTCCTACATAACTGCGATGTAAGATCGGAAGAGCACACGTCTGAAC
TCCCTACACGACGCTCTTCCGATCTTGTCACACAACACTATCTGCTAGCAGAGTCAGTGACCATATCGTCAGAGGAGGTGACGGAGCAGATTCACAGTCTCATGTACATCCTACAAGAAGATCGGAAGAGCACACGTCTGAAC
TCCCTACACGACGCTCTTCCGATCTGGTCACACAACATCAAAGCCTTCACGACCAAACAGAATCAACCGAAGAACACAGGCAGCTCATTTCGCAAAGCCTCTACCAGTCTCTAACGACAGATCGGAAGAGCACACGTCTGAAC
TCCCTACACGACGCTCTTCCGATCTAAGCACACAACATCTAGCGGTACAAGAAAGATCTACAGCAGTGCAAACACTTGTACAGTAACTTGCGACTACAGCGGAAACCGTGCTACTTTCAGATCGGAAGAGCACACGTCTGAAC
TCCCTACACGACGCTCTTCCGATCTCAGCACACAACAGGTAGTGATTGATCTTGTGACTCTAGTGACTTCTGACGAGTATCAAGCCATACTTACATCAAGGCAGATCCACCTTGTAAGAGATCGGAAGAGCACACGTCTGAAC
TCCCTACACGACGCTCTTCCGATCTACATACACAACAATCCATCCTACACTCACTGCTGACAGTAGAAGTCGATGTCTACACAACGGAGATACATACTGATGTCACGACGTCTCTAGCAGATCGGAAGAGCACACGTCTGAAC
TCCCTACACGACGCTCTTCCGATCTCCATACACAACACCTGCTCCAAAGAGCCGTAGAGACCAGCTAACATGTCATACTAGAACTTTCACACTCAAGTGTTCTACTTACGGAGATACAAGATCGGAAGAGCACACGTCTGAAC
TCCCTACACGACGCTCTTCCGATCTTCATACACAACAACACACTACGGTCGACACCCAGATCCTGCTGACAGCTGCCTCCGTGCTACACCACTCAGTCATGCACCAGTACATAGTTACAGATCGGAAGAGCACACGTCTGAAC
TCCCTACACGACGCTCTTCCGATCTGCATACACAACAACTGTAGGAATCCGAAACACAGATCAGTCATGCCACAGTTCATCTCCAGTCACTCCTGTAACATTCAGTCCTTGAGATAGAAGATCGGAAGAGCACACGTCTGAAC
TCCCTACACGACGCTCTTCCGATCTCTATACACAACAGTCTACGTCCACTGACGAGCACAGTTCAGAGACGTACGTTGCAACTCTAACGGTGCATTCAAGCGAGATAAGAGACATCCTAGATCGGAAGAGCACACGTCTGAAC
TCCCTACACGACGCTCTTCCGATCTGTATACACAACAGCTAACGCTGCAAAGAAGGCACTCACAAGCTGAGTAGTCGGACGATTCTGACGTGACACAAGTACACCACTATGACCTCAGAGATCGGAAGAGCACACGTCTGAAC
TCCCTACACGACGCTCTTCCGATCTAGATACACAACACTAGATAGACTCAACCGATCAGATTCACGACCTCCTAAGCCTGCTCATACACATAGTGGATTCCTCGGAAACCACCCTCCAAGATCGGAAGAGCACACGTCTGAAC
TCCCTACACGACGCTCTTCCGATCTCGATACACAACAAGAGTAGACAGTTCAACACAGTACTGCGACCCTCCATCACTAGATACTAGCTACCCATCAAGCCCTAGAAACACATTCTGTAGATCGGAAGAGCACACGTCTGAAC
TCCCTACACGACGCTCTTCCGATCTTGATACACAACACTCATCTGCCCACGATGAGTATGCGCTCCTGGTCCTGTCTGAAAGAAGAGAAGACTCCACGCTCTACAGGGAAGTCCACGAAGATCGGAAGAGCACACGTCTGAAC
TCCCTACACGACGCTCTTCCGATCTGGATACACAACACCTCGTATCGGTTGTAGCCACGGAAGCAGAGTCAGAAAGTCTAGCAGACCACATGATCCATGTTCTACTTCTGGTTGAGACAGATCGGAAGAGCACACGTCTGAAC
TCCCTACACGACGCTCTTCCGATCTAACTACACAACATTCCTAGACGACCATAGCAAGCACTGTCGAGGTTACCCAAAGAGTTCAGTCTGCCGACAGGACGGACCAAGTGACCGTCTCAGATCGGAAGAGCACACGTCTGAAC
TCCCTACACGACGCTCTTCCGATCTCACTACACAACATCTACAGTCACATGATCACCATCACGTGACGATTGTATCGTAGTCAGCGTATACCAGCCAAACGCTGATCTAACTCACCTCAGATCGGAAGAGCACACGTCTGAAC
TCCCTACACGACGCTCTTCCGATCTTACTACACAACACCACGTTCTCAGGTCAACCACCAGCTATGCCACACACATAGCAACTCTTGAATCGACCTCGGTCGACAGCTAGCTGGAGACAGATCGGAAGAGCACACGTCTGAAC
TCCCTACACGACGCTCTTCCGATCTGACTACACAACACCTACACATCCAGCTGGACAGGCATGTGACCGTAACAGCCACGGAGATGCACATCATGCAGCTGATTCTTCAGGTTGACATAGATCGGAAGAGCACACGTCTGAAC
TCCCTACACGACGCTCTTCCGATCTATCTACACAACACAGTCTCTACTATCACCACACCACTTCCTACAGGGTATCCCTAGACATACTCTCCATCACAGTTTCCATCATAACGCAGACAGATCGGAAGAGCACACGTCTGAAC
TCCCTACACGACGCTCTTCCGATCTCTCTACACAACAGATGTAAGTTACGCTTTCGACAAGGGTGACTACAAGCTAGTATGATACTGCGACCCTGGACGTAGTTGACACTGCAGAGCAAGATCGGAAGAGCACACGTCTGAAC
TCCCTACACGACGCTCTTCCGATCTTTCTACACAACACTCACAAAGCTAGCTGCTTGATGCTACTTCTCTGGTTCATTCAACATCAGCGTCCAGGTACGAGCAGTCACAGGACGATTCAGATCGGAAGAGCACACGTCTGAAC
TCCCTACACGACGCTCTTCCGATCTGTCTACACAACAACTGATACATCACTAAGTGTCTCTTGCCAGGCAACATGTCACACAAGTTCAAGAGTAGCAGACACTCTATCTGATAGCACTAGATCGGAAGAGCACACGTCTGAAC
TCCCTACACGACGCTCTTCCGATCTAGCTACACAACACTAAACGGAGACGGTCGTGCAGACCCAAGTCAGAACCTCCTCAGAGGTTTCGGAATCCGTAAGGATGATCTCCTCGATAGAAGATCGGAAGAGCACACGTCTGAAC
TCCCTACACGACGCTCTTCCGATCTTGCTACACAACAGCTTTCAGCGCTAGATTCGGTTACGCTCCACGTGGAGATGACAGTAGCGCTTCAACTTCATCAGACGATACTCTCTGTTGAAGATCGGAAGAGCACACGTCTGAAC
TCCCTACACGACGCTCTTCCGATCTCATTACACAACATGCCAGGATTGAGATAGATGCGTATCTCTCGATGCACGATACGCTGGTAGCGGTGATGGAAGCGCATCTTGTTTCGCTGCTAGATCGGAAGAGCACACGTCTGAAC
TCCCTACACGACGCTCTTCCGATCTGATTACACAACACGTTGAAGTAGCCAGCTCTGCACAACTGGTCGAGGACTCGATTCACGATTCCAGAGCTACGCTCATCGTAGTTCTGTCCTAAGATCGGAAGAGCACACGTCTGAAC
TCCCTACACGACGCTCTTCCGATCTACTTACACAACAGATTACCGACTCTTCGTAGTCAGCGTACCTTCAATCCGTTCACACGCTTGCGATCACGTAAAGCCTTCTACTAGATGCTCAAGATCGGAAGAGCACACGTCTGAAC
TCCCTACACGACGCTCTTCCGATCTCCTTACACAACATCTTACTCTCCACATCCACAGACTTGTGATTACGACAGTGGATCTCATCATCTAACATCAGGAGGTTTCCCTCGAAACAAGAGATCGGAAGAGCACACGTCTGAAC
TCCCTACACGACGCTCTTCCGATCTTCTTACACAACAGACGACGTAGCTGCTGCTGTCCCACGATCAGCTGTCTCTGTACCTTGAGATACAAAGAGAAGCGACAGACCATGTACACGAAGATCGGAAGAGCACACGTCTGAAC
TCCCTACACGACGCTCTTCCGATCTGCTTACACAACACTCCATCGTCGTGGACGTACTTCAACAGATAAGCCTGTACTCAGACACTCTGTACGACCTAAGGGATGTACTTTCCCATGTAGATCGGAAGAGCACACGTCTGAAC
TCCCTACACGACGCTCTTCCGATCTAGTTACACAACAAGTAGCAAGTCATTCAGCCTAAGCAAGCTACACACTAAGCTAATCACACTAGTCATCGCATGACTCTACTCTTGAGGTCAGAGATCGGAAGAGCACACGTCTGAAC
TCCCTACACGACGCTCTTCCGATCTCGTTACACAACAAGTAACTGAGACGACCCTGTAAAGTGATTCGTCAGTTGTCTCCGTGACTACGCATACGATGGAAGTGGAATCACTCCAATCAGATCGGAAGAGCACACGTCTGAAC
TCCCTACACGACGCTCTTCCGATCTTGTTACACAACAACTGGTCTCGGTGCTAACAAGTGATGTACTACACACCGTTGTAGCCCTCTCAAGTGTCCAAACCAGACATGTAACGTAAGAAGATCGGAAGAGCACACGTCTGAAC
TCCCTACACGACGCTCTTCCGATCTGGTTACACAACAGTACATCGTTACCGACTCAACGTCCGTTCTAGAAGTTGCGGACGTGATGATAGACGTAGCTGAATCATCGACGTATGTCATAGATCGGAAGAGCACACGTCTGAAC
TCCCTACACGACGCTCTTCCGATCTAAGTACACAACATGTGTAGGAGATTGCACTCTCATCTTCAAGGATTCATGCTGACGACATATCGTCACAGGTGGATGCGTCGTCGCTAAGAGTAGATCGGAAGAGCACACGTCTGAAC
TCCCTACACGACGCTCTTCCGATCTCAGTACACAACACTAAAGAACTACACTGACAGCAGTTGTATCGCACCTAGCGGTCGACCTCTAGTCTCTCCACTACGTTGCACTAGAAGCCACAGATCGGAAGAGCACACGTCTGAAC
TCCCTACACGACGCTCTTCCGATCTACAGACACAACAGCTGCTGATCGTGCAGATCGACGAAGACCAGCATGACGTCAGGCTCAGGGAGACCAGCATGCTACAGGACCTCTAAAGCCTAGATCGGAAGAGCACACGTCTGAAC
TCCCTACACGACGCTCTTCCGATCTCCAGACACAACACCTGACAAGCGTTTCAACGTACACGTAAGAGCTACAGTCGCTTTCGTCGCACGTCTATACGGATGCCAGTCACTCAGCTACAGATCGGAAGAGCACACGTCTGAAC
TCCCTACACGACGCTCTTCCGATCTTCAGACACAACAGGTCGTCGTTGATGTCAGCTAGGTCATAGAGTACTAACTAACGCAAAGTCAACAGCAGCTCTAACAGTCTCTGTCCGTTGTAGATCGGAAGAGCACACGTCTGAAC
TCCCTACACGACGCTCTTCCGATCTGCAGACACAACAGGAGCACGTCGTTACTGCAGTGATCGTAACACTACACTCGACACTTGTTGAGCTGCTTGCGTCGCTCCACAGGCTCGAGGAAGATCGGAAGAGCACACGTCTGAAC
TCCCTACACGACGCTCTTCCGATCTCTAGACACAACACCATGATGCAACTACCCACTAGGATCAGACCTAACAGTCTGCGATCAGGTATCTTGCGTAGATCCACCTCACGCAGGATTCAGATCGGAAGAGCACACGTCTGAAC
TCCCTACACGACGCTCTTCCGATCTGTAGACACAACATGCGCACAGCCTCACACTGGTAGAGCAAAGTTCCGAAAGCGTGTCGTCTCTACAAGCGCTCGAGTCACTCAGCGTACAATCAGATCGGAAGAGCACACGTCTGAAC
TCCCTACACGACGCTCTTCCGATCTAGAGACACAACAATCGACGTCTACCTACGTTACTGCGCACGAACATGACGAGACCATTCTTGTGGTAGCCTCATCCCAAACGGAACAGACTGAAGATCGGAAGAGCACACGTCTGAAC
TCCCTACACGACGCTCTTCCGATCTCGAGACACAACATGACCAAGTGGATACCGTGACCGTGACTGTCCATGAGTCGGTTGAGCTAGCTGTGATTCATACGTCTCTGGAATCTGCTGCAGATCGGAAGAGCACACGTCTGAAC
TCCCTACACGACGCTCTTCCGATCTTGAGACACAACATACTGCTCAAAGCGACTCCCTGTCGACACTCCAAGTATCCACGATGGTCGTGTAAGCTGCAGAGCTGCACTCCATGCTGACAGATCGGAAGAGCACACGTCTGAAC
TCCCTACACGACGCTCTTCCGATCTGGAGACACAACAGATAGCGATGGTCCAGTCGTCCTCGGTCATACAAAGAACATCGATTCTACTGCAACATGTGTCGCACATTACCGTGCACCAAGATCGGAAGAGCACACGTCTGAAC
TCCCTACACGACGCTCTTCCGATCTAACGACACAACAACTACACTCAAGAGCGATGGACGTTCTTACGACCCTTACTCAGATAGATTCGATGATGCAACTTCTTGATCTATCGACCGAAGATCGGAAGAGCACACGTCTGAAC
TCCCTACACGACGCTCTTCCGATCTCACGACACAACAGGTAGATCAAACGTATGCAACTACTGCTGATGTCACTTCTGTAGTAGCGCTGCAGTCGTCTGCACTAGAAGACCTCGTAAGAGATCGGAAGAGCACACGTCTGAAC
TCCCTACACGACGCTCTTCCGATCTTACGACACAACAGATCTCACTCTCGCTTGCACTACTATCGCTCGACAGTGTTCTGGTTCAGTACCTGTCCTCGACAACACTGCTAAGTCAGCTAGATCGGAAGAGCACACGTCTGAAC
TCCCTACACGACGCTCTTCCGATCTGACGACACAACACGAACACGACTCATCCCATTCCCTGTCTGTGACCTCAGTCTCAGTGTCCCACTCTTCACTCACCAGCCTGCTAAGCACTACAGATCGGAAGAGCACACGTCTGAAC
TCCCTACACGACGCTCTTCCGATCTATCGACACAACATGATCATCAGCTAACAAGGGTTCTCGACGTGTCTCACACAACCAGTCTTCAAAGAGAAGCTGAAGAGATTCTCCAAACACAAGATCGGAAGAGCACACGTCTGAAC
TCCCTACACGACGCTCTTCCGATCTCTCGACACAACACATGTAATCAGTCTATGTTCTGGAACAGCTTGCTACTCACTAGCTATCTGTCCAGTCTGAATCCTCATCCAGTCTACTACAAGATCGGAAGAGCACACGTCTGAAC
TCCCTACACGACGCTCTTCCGATCTTTCGACACAACACAGCCAACATGTCATGCATCAGTCTCATGCAGTGCTTACGGATTCTGCAGCCTACGTTCAGTCCGTACTAAGGCTCAGCCAAGATCGGAAGAGCACACGTCTGAAC
TCCCTACACGACGCTCTTCCGATCTGTCGACACAACAGATCAGTTCTACAGAATCTTCCGATCTCTAGGAGGTGTAATCCTATGATGCAGCTTCGTAACTAACGCTCCAGCAAGTGACAGATCGGAAGAGCACACGTCTGAAC
TCCCTACACGACGCTCTTCCGATCTAGCGACACAACACGTTCTCACAGTTTCGGAGGTCCTTGCGCTACTACAACAGGACTAAGCGATATCCACACAGATCGTCTCGACCTCGTAAACAGATCGGAAGAGCACACGTCTGAAC
TCCCTACACGACGCTCTTCCGATCTTGCGACACAACAACTATCCGATGTGCTCCTGATGCATCTGTCCGAGACAGTGGAGGTTCAAGCCTATGTACTTGAGATGTCTGTCTCCCAAGAAGATCGGAAGAGCACACGTCTGAAC
TCCCTACACGACGCTCTTCCGATCTCATGACACAACAGATCGTCGTTGACGTGATGATTCTACAACTTGCAGCAGATCAGGACGTTGTGCAGGACTACCTAACCGTCCAATCTCAGCAAGATCGGAAGAGCACACGTCTGAAC
TCCCTACACGACGCTCTTCCGATCTGATGACACAACAAGCGACGCTACATCAGATTTCCATAAGGACCAGATCGCAGTCCAGCTCTCAACTTGCGACGCTCACCATTGAGGTTCACTAAGATCGGAAGAGCACACGTCTGAAC
TCCCTACACGACGCTCTTCCGATCTACTGACACAACACGACAGCGACGTCCTAACCCTATCGTAACTTTCACACAGTACAAGTGATCTTTCTGTACAAGACTATACCGAAACTACCAGAGATCGGAAGAGCACACGTCTGAAC
TCCCTACACGACGCTCTTCCGATCTCCTGACACAACAGTCTGCCTAGACCACTGCCACAAGAGTCTCCCATCTAGATGCCACTGCCGAACAGTCACTCGTGCTTGCGCTCTAGACCTCAGATCGGAAGAGCACACGTCTGAAC
TCCCTACACGACGCTCTTCCGATCTTCTGACACAACACTCGCACTCATCACTAGAGACTGTATCCATATCTGTAAGGCTTCACTACAGCGTTACGACCACACATCAACTGGAGATGCAAGATCGGAAGAGCACACGTCTGAAC
TCCCTACACGACGCTCTTCCGATCTGCTGACACAACAAGACCTCGAACTGCTCAGGATCGAAGCCACCTAACTCCTTCTGATAGAAGAGGACACCATCATGCACTATACGATACTGGAAGATCGGAAGAGCACACGTCTGAAC
TCCCTACACGACGCTCTTCCGATCTAGTGACACAACAAACCGTTGATCTAGAATCCTCACACATTCATACTACCACGATTGCGCAACAGGTGCACAGACAAGATGCCGTCGAATCCGTAGATCGGAAGAGCACACGTCTGAAC
TCCCTACACGACGCTCTTCCGATCTCGTGACACAACAACTAACGTCAAGGGTCCACTCTCACACAGAGTAATCGGTCATGCAGACGGTCAGTACCCACACCCTCGAGTATGTCAGGCAAGATCGGAAGAGCACACGTCTGAAC
TCCCTACACGACGCTCTTCCGATCTTGTGACACAACAGTAGCTGTCTTCCAGTCAAGTTGAAGCACTACAGTAGACTACATCCCACGAGATCAGTGACAGAAGGACCAGCATAGTGCTAGATCGGAAGAGCACACGTCTGAAC
TCCCTACACGACGCTCTTCCGATCTGGTGACACAACACATGCTTGATGCTGTTCAAACCGAAGCAGAGTAGTAGGACGACACCCTTCACCTAGCGCTCGTAGACTAACAGCAGGAATCAGATCGGAAGAGCACACGTCTGAAC
TCCCTACACGACGCTCTTCCGATCTAAGGACACAACACGTGTCCACCAGTCTCGATCACATAAGTGTGGATCATTCTGTTACTGATGCCCTGCAAAGATCAAGAGATGTTACGCAGTCAGATCGGAAGAGCACACGTCTGAAC
TCCCTACACGACGCTCTTCCGATCTCAGGACACAACAAGCACACTCGTACATACTAACCATCGTCGTCTATGATCTCTCGCTGGACTCTCATACGATCCTTCTTGAGACGGACCACTCAGATCGGAAGAGCACACGTCTGAAC
TCCCTACACGACGCTCTTCCGATCTACAATCACAACATCAACACTCGGACACGCACGTAGTGACTACCGTTACGCATTCAGCTACGCTACTGTCCTCTTCGACAGCTGTCCTAGATGCAGATCGGAAGAGCACACGTCTGAAC
TCCCTACACGACGCTCTTCCGATCTCCAATCACAACAGTAGCAGGTATCTTCTTCGTAACTACTTTCCACTCTATCCAGCTATACCTAGACGTCCCTGCTCGTCGTCTCGGTGGACTAAGATCGGAAGAGCACACGTCTGAAC
TCCCTACACGACGCTCTTCCGATCTTCAATCACAACACTAGCTACATGTTGAAAGGCTAGCAACTGTTGTCGAGACTGCACTAACGACTGTCTAACAGCAATCACACTCGACCCTCTAAGATCGGAAGAGCACACGTCTGAAC
TCCCTACACGACGCTCTTCCGATCTGCAATCACAACAGTCACAACATACTACGGAACACTACTCCACTGCGATTTCCCACTCTCTACACACAGCAACAGACCTAGCTCACGACCAGACAGATCGGAAGAGCACACGTCTGAAC
TCCCTACACGACGCTCTTCCGATCTCTAATCACAACAGTACCAAGCTGTGCTAACAGCAACCTCGACTACTCACGTCCTCCACAGGATGTATCTCACGCTGTCGGAAGCTCTTCAGATAGATCGGAAGAGCACACGTCTGAAC
TCCCTACACGACGCTCTTCCGATCTGTAATCACAACACGAAGTCGATTCCTCATCACAACTCTCCGACTCTGCTCTGTATCTGCTGATTCTTTCGTCTTCAAGAGCGCTTGATGAAAGAGATCGGAAGAGCACACGTCTGAAC
TCCCTACACGACGCTCTTCCGATCTAGAATCACAACAATCTCATCTGACCCTGGTCTAGCTGGATCTGGAAGACTACACGCTAACTGTCAGGTAAAGAAGAGTCCATACGATTCAGCAAGATCGGAAGAGCACACGTCTGAAC
TCCCTACACGACGCTCTTCCGATCTCGAATCACAACATCAGGTCTCGCTGGTCCTTCACCTAGATCTAAGCTACTCAGCAGAGCACCAGTCTGTTTCCGTAAGCTAACTAGTTGAAGAAGATCGGAAGAGCACACGTCTGAAC
TCCCTACACGACGCTCTTCCGATCTTGAATCACAACACAGAAGTTCGGAGTCAGCGACTACCACGATTCATCTAACGACCGAAAGGGAGCATTCTCTGTCGATTCAGGATCACAGCACAGATCGGAAGAGCACACGTCTGAAC
TCCCTACACGACGCTCTTCCGATCTGGAATCACAACAGCAGCAGATTCTGCTTGAGCAGACAGCGGAGTAAGCCGAGCTTGCGCAAGTAGCGTAGGAATCGTAGCACAGGTACCTCCAAGATCGGAAGAGCACACGTCTGAAC
TCCCTACACGACGCTCTTCCGATCTAACATCACAACAGATTTCGACGGTACTAGCACTGGTCCTCCTTGAAACAAGAACGCTCTAACACACCCAAGTCGAACTTTCATCACTAAGATCAGATCGGAAGAGCACACGTCTGAAC
TCCCTACACGACGCTCTTCCGATCTCACATCACAACAAACCCAAAGTCAAAGTCTTCTCAGCGTGCTTGCGTCGCTACATACTCTCATAGAAGTTCAAGCCCATGACCTGTCAGCCGAAGATCGGAAGAGCACACGTCTGAAC
TCCCTACACGACGCTCTTCCGATCTTACATCACAACAGACAACAGTTGCAAGGATCTCGTCGGTGCTAGTGATCTCAACCATGCTGATACTACTTGCGGTAGTTGTTGTAACGCAATCAGATCGGAAGAGCACACGTCTGAAC
TCCCTACACGACGCTCTTCCGATCTGACATCACAACACTCTGCCCATGTTGCCCTAAGGTAGATTGAAACGATTCAACTTGAAGCAGCGATCTAGGTCAGCGACCTCGTAGTTTCACAAGATCGGAAGAGCACACGTCTGAAC
TCCCTACACGACGCTCTTCCGATCTATCATCACAACAAGCGTACGACGACTCAGAGTACTCTTCACATACAAGACTCAGGTCAGTATCATCCATTGCCACGACACTAACTGTGTCGGTAGATCGGAAGAGCACACGTCTGAAC
TCCCTACACGACGCTCTTCCGATCTCTCATCACAACAACATGAGTACGTTGCCCTTCTATCAGCAGTGCTGTCGATTACCTCTACAAGTGTGGTCTAGATCCATGTAAGCTCAAGGATAGATCGGAAGAGCACACGTCTGAAC
TCCCTACACGACGCTCTTCCGATCTTTCATCACAACACAGCTACATTGCCCTGATCTCAGCGCTGATGTCAGTCAGTACCCAGTCCACGATCGACGTCAGGGAATCCTCTGCCTCCAGAGATCGGAAGAGCACACGTCTGAAC
TCCCTACACGACGCTCTTCCGATCTGTCATCACAACACTAGGATGATGATGTTGATGAGCTCAGGTACTCACACTACAGCCAGCTCGTGTATGAATCAACGCATGACGAATCTCTTCAAGATCGGAAGAGCACACGTCTGAAC
TCCCTACACGACGCTCTTCCGATCTAGCATCACAACAGGAGCAAGTGCATCAGATAGTACTGCACTCGGTCACTCTGTCGACACAGGAAGTGCAGGTATCGTCAGAGTAGGTTGTATCAGATCGGAAGAGCACACGTCTGAAC
TCCCTACACGACGCTCTTCCGATCTTGCATCACAACATCAAGACTAACTAGTCGTGGTCCTGATCTACGATGCGCAGTAAGACCTACTGTCAACTTCCTCCAGCGAGGTCATCCTCCTAGATCGGAAGAGCACACGTCTGAAC
TCCCTACACGACGCTCTTCCGATCTCATATCACAACATCTAAGACATGAGTCGTAAGAAGAGGACCAAGCCATAGTATCTGAGTAGTCGACGTATTCCAGTCTCAGAAGTCACAGGGTAGATCGGAAGAGCACACGTCTGAAC
TCCCTACACGACGCTCTTCCGATCTGATATCACAACATGCCACAGCTCTAGAAGTGTCCACACTCACTGACACAGTTGACCTTGACAGAAGGATTGTTTCACAACACCTTACTGCTTCAGATCGGAAGAGCACACGTCTGAAC
TCCCTACACGACGCTCTTCCGATCTACTATCACAACACTCTCATGTTTCGGAAGCTGTCCTAAGCACCGTGTAACAGTCACACTAGTATACGTCTCATGCGTCGCACATGACCGAGCAAGATCGGAAGAGCACACGTCTGAAC
TCCCTACACGACGCTCTTCCGATCTCCTATCACAACAAAGTCTAGAGCATACATCACTGTATCAGTAGATTTCTACGGTCCTAGAAGTCGACAGCACCAGAGAAGTCATTTCGCTCAGAGATCGGAAGAGCACACGTCTGAAC
TCCCTACACGACGCTCTTCCGATCTTCTATCACAACAACAAAGAACACATGACCTAGTAGTTGACGTGTAAGAGTACGTAACTCACAGATCTGTGTAACTTACGGACGAAGAAGACATAGATCGGAAGAGCACACGTCTGAAC
TCCCTACACGACGCTCTTCCGATCTGCTATCACAACAAGATACCGAACATGACAGAGTGCACTCCGAGCAGTCTCTCCTTACCGTAGTGTAGACGATAACTGAGATAGTAGACTACCAAGATCGGAAGAGCACACGTCTGAAC
TCCCTACACGACGCTCTTCCGATCTAGTATCACAACACGTACAGACCGAAGTACTCAGGGTCGTGCTCGTGCTCCTGTACCTACTAACCGAAACAGTCAGACTAAGCTCTCTAGACAGAGATCGGAAGAGCACACGTCTGAAC
TCCCTACACGACGCTCTTCCGATCTCGTATCACAACAGGACTACAGAGACGTAGAGGAGTAACTTGAAGCTACGTCAACGTCCATTGACCTCGTAAGTCAACTTCAGGAAAGGTCCTAAGATCGGAAGAGCACACGTCTGAAC
TCCCTACACGACGCTCTTCCGATCTTGTATCACAACACTACTCGGTACAGTAGATGACCCTGATTACGATCTCATCGGTAGCCGTAGTGGTAGACCTGTCAAGTGTCCATCTATCTGTAGATCGGAAGAGCACACGTCTGAAC
TCCCTACACGACGCTCTTCCGATCTGGTATCACAACACACTGAAGACTACAGGGAAAGCACAGATGTAGCGCTGTAGCTCTACAGGGAACTCGTGATGCACATTCACACTGCTGTCAGAGATCGGAAGAGCACACGTCTGAAC
TCCCTACACGACGCTCTTCCGATCTAAGATCACAACAAGCGGATACAGCCTACAGCACAGTAGACAGAGCAGCCTAGATGTCACTTACACATGCCTCCGTAACTACCACCATAGCAGCAGATCGGAAGAGCACACGTCTGAAC
TCCCTACACGACGCTCTTCCGATCTCAGATCACAACATGTTACAGTTGACTACTAAACAACCTCGGAGCACGATCTGATTTCAGTGACCACCAGAACATCCAGTTCACAGGTCGACATAGATCGGAAGAGCACACGTCTGAAC
TCCCTACACGACGCTCTTCCGATCTACACTCACAACACATAACAGATCTATCCTACGTTGCGCACTCGTAGCAATCGACCGACCATACAAGAGCAAGGTAGACTACCGACAGGCTTGCAGATCGGAAGAGCACACGTCTGAAC
TCCCTACACGACGCTCTTCCGATCTCCACTCACAACACCTGTAGACAGCTCTCTCCTACGTAAGTACCGATACGCAACAACTCTCCACGATACAGATTACCGAGTACTAATCTCAATCAGATCGGAAGAGCACACGTCTGAAC
TCCCTACACGACGCTCTTCCGATCTTCACTCACAACACTCGCACCTAGCGGTCCATGCTACCTCGTAGATTACGTCAGATCAAGTATCTGAATCGGTCTCCTAGTCAAGCTCCGTCAGAGATCGGAAGAGCACACGTCTGAAC
TCCCTACACGACGCTCTTCCGATCTGCACTCACAACAGCAGATGGATCTGACTCTGCTCGTGACCAGGGTGTCGGATGCTCAGCTGTAGGAAGTTCAGCATGCTTCGGATCTTGCCGTAGATCGGAAGAGCACACGTCTGAAC
TCCCTACACGACGCTCTTCCGATCTCTACTCACAACATCTCATAGTGCTGCTTCTACTCCTATCTCTAGTTTCAGAACTTACACATTCACATGAACTAGCACTAACTGAAACGATAGTAGATCGGAAGAGCACACGTCTGAAC
TCCCTACACGACGCTCTTCCGATCTGTACTCACAACACGACTCAGCAACCATTGCAAGTCAAGAAGTCGTCCACGATGTGCTCGTAACGGTCCACTAGCATGTGACCGACCTATCAGCAGATCGGAAGAGCACACGTCTGAAC
TCCCTACACGACGCTCTTCCGATCTAGACTCACAACAGCATCTAGAAGCCGATACGTCTGCCGAAGTCAGAGCTCTTACTCAAGTGGATCTAGTCCTGACGACGGTCACGGTGCATCAAGATCGGAAGAGCACACGTCTGAAC
TCCCTACACGACGCTCTTCCGATCTCGACTCACAACATCTCGTAGCCACGTATCTTGATCATCTACATCTACTCAGTACAACGGTCGTTGCGGACATATCGTAAGTGCACCACAGGTAAGATCGGAAGAGCACACGTCTGAAC
TCCCTACACGACGCTCTTCCGATCTTGACTCACAACATACAGACCTCCTCCAAAGGTCCACCCTTTCACACCAATCCCTAACGATGATCCTATCCCTGATGACCCATACCTACCTGACAGATCGGAAGAGCACACGTCTGAAC
TCCCTACACGACGCTCTTCCGATCTGGACTCACAACAACTTGTGGACTCTCAGTACACGGTGTATCTTTCCCTCCAGCTCATTCTAGCTCAGGAGGACGTGGTCTCGCTTGCCCAGGTAGATCGGAAGAGCACACGTCTGAAC
TCCCTACACGACGCTCTTCCGATCTAACCTCACAACACACTGTTCTTCTATCGTCCATCACCTATACGATTACGTCCATCGTAGATGCCCATCTTCACACTCAGGTGCACTAGTAATCAGATCGGAAGAGCACACGTCTGAAC
TCCCTACACGACGCTCTTCCGATCTCACCTCACAACACTCTGAGTACACGCAAGACTAAACCTCCGACATTGCCTCGGAATCCATGGAACTAGTAAGATCCCTCGACACTGTCGATGAAGATCGGAAGAGCACACGTCTGAAC
TCCCTACACGACGCTCTTCCGATCTTACCTCACAACAATCTTCTCAAAGCCTTGTAGTAACGACTACGTAACACCTAACCGTAACTGAGGTGCAGGACCAAGTTCTCCTTACCTCCGTAGATCGGAAGAGCACACGTCTGAAC
TCCCTACACGACGCTCTTCCGATCTGACCTCACAACAAACCAGTCAGTATGATTCAGTCCTGATCAGCCATACTCAATCTTCGTCGCTAGCGCTCGAGCAGACTCATCTCAGTTCTACAGATCGGAAGAGCACACGTCTGAAC
TCCCTACACGACGCTCTTCCGATCTATCCTCACAACAACTGACACAGGTAGCACTCTAGTCTCTCGATACACTAGCCGTCGAAACTGTAGTGGAGATGTACATCACCTAAGATACTCAAGATCGGAAGAGCACACGTCTGAAC
TCCCTACACGACGCTCTTCCGATCTCTCCTCACAACACTAAACAAGCGACTACGAAGCGATAGCTGACCTATCTGTACTCAGAGAGCATCTACACTCAGTGTAGCTACTCGTGTCATCAGATCGGAAGAGCACACGTCTGAAC
TCCCTACACGACGCTCTTCCGATCTTTCCTCACAACAAACCCATACCACAAGGACAGAAAGAGCTCTATCGTCATCGTAACAAACGTAGTAGGACCATCATCAAGACTCATCGGTTGCAGATCGGAAGAGCACACGTCTGAAC
TCCCTACACGACGCTCTTCCGATCTGTCCTCACAACAAGAGTAGGATCAGATAGTCGTGGAGGAAACTGAGTCGTCACTCCACATCGAGACTGACGTTCTGGAAACCACCCATACTGAAGATCGGAAGAGCACACGTCTGAAC
TCCCTACACGACGCTCTTCCGATCTAGCCTCACAACATGTGTCGACCGACCAGCTTGCAGTAGATTCACAGACGTAAGTTCAAGCCACCATGACTGTGTCGGAAGTCATCCTAAGCTAAGATCGGAAGAGCACACGTCTGAAC
TCCCTACACGACGCTCTTCCGATCTTGCCTCACAACAGTAAGCATCCACCTCCCTCAGCGTCAGAAGGCAATCAGCGTCTCTGTACTCCATACTGTAGACTTCGGATACCTCGACTCTAGATCGGAAGAGCACACGTCTGAAC
TCCCTACACGACGCTCTTCCGATCTCATCTCACAACAACATTCACACTCCCTCATCCACCACAGGGTAGTCTCGGTGATCATGCACAGAGACAGGGTATCTACTCTGTACTATGCCTCAGATCGGAAGAGCACACGTCTGAAC
TCCCTACACGACGCTCTTCCGATCTGATCTCACAACACGTCACAGTATCTCACCTAACGATGGACACCTCACTTGCGGTGTACATTGTTGTTCTAACAGCGGTCAGGATTGATCAGATAGATCGGAAGAGCACACGTCTGAAC
TCCCTACACGACGCTCTTCCGATCTACTCTCACAACAGACCGTAAGCACGGAGGTGACGGTCACCATCCTCGTCACAGAGTCGGTTGAGGAAGATGTCAGGGATGCCCTCGAAGTTGAAGATCGGAAGAGCACACGTCTGAAC
TCCCTACACGACGCTCTTCCGATCTCCTCTCACAACACCTAGAAGCCTCGCAGATTCTCGACCTTGAGACAGTTACTTCCCTGGTTGCGTACAGACTATCCTAAGCATCGCTAACAGCAGATCGGAAGAGCACACGTCTGAAC
TCCCTACACGACGCTCTTCCGATCTTCTCTCACAACAGGACGTCAGTGCAAGAACTCACTCAACCGATCAGTAGACAAGCGTTCTCAGCCTCCATCAACATGCTGAACTTACACACGAAGATCGGAAGAGCACACGTCTGAAC
TCCCTACACGACGCTCTTCCGATCTGCTCTCACAACAGATAGCGGACACGTACTCCTACAGCCTAACGTAACATTCCCTCATACTCCTACTCATATCCACCTATGCCATCCTACAGTAAGATCGGAAGAGCACACGTCTGAAC
TCCCTACACGACGCTCTTCCGATCTAGTCTCACAACAGGTCACCGTGGTGTCGCAAGTACAAGACAGGATGTCAGACACTGATCAAACTCTGATCAGCACAGAACTAGCATCGACAAGAGATCGGAAGAGCACACGTCTGAAC
TCCCTACACGACGCTCTTCCGATCTCGTCTCACAACAGATTTCAACATCCAGTACCAGTCAAACATCAACAACAAGTGACACCAGCTAGATGACGCACACTGTGGAACAAACTCTCCAAGATCGGAAGAGCACACGTCTGAAC
TCCCTACACGACGCTCTTCCGATCTTGTCTCACAACAGTACCATTCAGCGATGTATACTCACATCGTCTAGACTGTTCATGCACTACATCTAGCAGTCAGGTAGTACACATCACTCGTAGATCGGAAGAGCACACGTCTGAAC
TCCCTACACGACGCTCTTCCGATCTGGTCTCACAACAACTGGTAGCCAGCCTAACCGTTTCCGATGATACCATGGTCACGCAAGTGGACTAGCAGCACACAAGCGTTCAACTAGTAAGAGATCGGAAGAGCACACGTCTGAAC
TCCCTACACGACGCTCTTCCGATCTAAGCTCACAACAAACCCTGTACAGGATTGTAGCAAGCGTAGTTGAACTCCAAAGGTAATCCGTCCAACTGATCAGAGTGCATCTAGTTGTGTCAGATCGGAAGAGCACACGTCTGAAC
TCCCTACACGACGCTCTTCCGATCTCAGCTCACAACACACAACTGCCCTATCTGATGATACGGACAGGTCCTACTAGGTACTAGCTTCTGCGGTAGCGGACGTCCTCGTAAGTCACACAGATCGGAAGAGCACACGTCTGAAC
TCCCTACACGACGCTCTTCCGATCTACATTCACAACACAGCGACTCAGTGACAGCTGCGGTTCATGTTGACACCTCTGCTTCCATACAGACGTATTCCACCAGGTCCGTGGTGTAAGAAGATCGGAAGAGCACACGTCTGAAC
TCCCTACACGACGCTCTTCCGATCTCCATTCACAACAGATCATGACTTCCCAAGAGTCTCTTGTACTCCACACGCTTGTTTCAACGACCATTTCAGTACTGGAGCTTCAATCCCTGCTAGATCGGAAGAGCACACGTCTGAAC
TCCCTACACGACGCTCTTCCGATCTTCATTCACAACACCTCATGATTGTGCACATTGATACAGCAGTAACGGTAGTAGCAGAAGAAGAAGAACTCGTTGTCGATCATCTTCTGGTTCAAGATCGGAAGAGCACACGTCTGAAC
TCCCTACACGACGCTCTTCCGATCTGCATTCACAACAACAAGTCACGACGACCTCAGCGTCCTCCAGAGAACACTACTATGTACAAGTTTCTGACCTGGATGTAGCCAGCTCGCATGCAGATCGGAAGAGCACACGTCTGAAC
TCCCTACACGACGCTCTTCCGATCTCTATTCACAACAAGCGCTAACACACCAATCGATACACATAAGACACAGCTAACTGGATGTAGAGGTCGAGGTACACGATGAAAGGGTAGAGGAAGATCGGAAGAGCACACGTCTGAAC
TCCCTACACGACGCTCTTCCGATCTGTATTCACAACAGCACATCCACGATGCACTTCTAGAGGTACACACTGCTACTGACGAGACTTCCATAACGCACGATGTGTACGTTGAACTCCAAGATCGGAAGAGCACACGTCTGAAC
TCCCTACACGACGCTCTTCCGATCTAGATTCACAACAAGACTCTGCTCTGATCCTACTCAGCGAGTATTCGGTTGTCACACTGCACCACGTCCACTCCGAGTATACCATCATTGCACAAGATCGGAAGAGCACACGTCTGAAC
TCCCTACACGACGCTCTTCCGATCTCGATTCACAACATGAATCAGCGCTCGAAGTACTGCTCAGACTCGATGACACTCAGCAGGACGTAGCCCTAAGGCACCAGTCGATACACACTGTAGATCGGAAGAGCACACGTCTGAAC
TCCCTACACGACGCTCTTCCGATCTTGATTCACAACAAGAATCCCTTACATCGCACGAATCGACAGCCACGATGTATCTCCTGGTCACCTAGACAGATCTAAGCTATGTTGCCCTATCAGATCGGAAGAGCACACGTCTGAAC
TCCCTACACGACGCTCTTCCGATCTGGATTCACAACACAGCCTAGCTTCAGACTCAACAAGCTCTTCAGTTGAACTACTAGAGGACCAGTCTACCATGACCTCGACACTGATAGACACAGATCGGAAGAGCACACGTCTGAAC
TCCCTACACGACGCTCTTCCGATCTAACTTCACAACAATCGATGTAAACGTAGTCCATGTCCGATGCTGTTCTAGCCTCTTCCGTAAGGCAGATATCGCAGTAGTCTACAAGGCTTGAAGATCGGAAGAGCACACGTCTGAAC
TCCCTACACGACGCTCTTCCGATCTCACTTCACAACATCTCAGAAGACTAGCGGAATCGGATACTACGGACGATGACAGTGAAGTCAGCGAAGAGTCGCACTCGTCGACCTCGCTGTCAGATCGGAAGAGCACACGTCTGAAC
TCCCTACACGACGCTCTTCCGATCTTACTTCACAACAACAACACCTCGACCTTCACACTGTAGCAGTCATCACCTCTGCACAACTGGAGCTTACCGTGATCCAATCGGTCACCATGGAAGATCGGAAGAGCACACGTCTGAAC
TCCCTACACGACGCTCTTCCGATCTGACTTCACAACATGAAGTGACACTCTAGCACACAGAGATCTAGGTAAGTGTCTAGTCCATACTGGTCACACTCGACCACGATACACTCGTAAGAGATCGGAAGAGCACACGTCTGAAC
TCCCTACACGACGCTCTTCCGATCTATCTTCACAACACTAGCAGTCGGAAGAGACACTTCTACAGCACAGGCACACCCTGATGTCTGCTACAAGTCATGCGATGACCTACACGTATCAAGATCGGAAGAGCACACGTCTGAAC
TCCCTACACGACGCTCTTCCGATCTCTCTTCACAACAAGCGTCACTCCTCGTTGACTAGCTGTATGTACACACCTATGCCGAACTGCTTGTGCACACTGTTTCGACGTCCAGCTCTGAAGATCGGAAGAGCACACGTCTGAAC
TCCCTACACGACGCTCTTCCGATCTTTCTTCACAACAGGTGTACTCGCTTGATGATGCTACACAAGCTACCCTAGCGTCAACCTACAGGCAGACCCTCTAAGCGGTTCTGGTGGTAGAAGATCGGAAGAGCACACGTCTGAAC
TCCCTACACGACGCTCTTCCGATCTGTCTTCACAACATGATGTACTCAGTCTAGTGTCAACGTCATCCTCGGAACATGTACTGTACACTACCACACTGTACAGAGACTCTGACTAGGTAGATCGGAAGAGCACACGTCTGAAC
TCCCTACACGACGCTCTTCCGATCTAGCTTCACAACAAAGCAGAAGGACACTACTGCTCGTGCTGGTCACAGTAAGCGAACTTGTGGAGTCTGTCGATACGGTCATCTACATCAGTCTAGATCGGAAGAGCACACGTCTGAAC
TCCCTACACGACGCTCTTCCGATCTTGCTTCACAACAAGTAGATTCTCTTACTACCTAAGCTCTAGTCACGCTTGTCTAAGCGATAACTGTTGATGCTACTGATCACCACCTGGACTAAGATCGGAAGAGCACACGTCTGAAC
TCCCTACACGACGCTCTTCCGATCTCATTTCACAACAGGTAGCACAAAGCTCGGAGACATCTACGACGTCCACACAGCTCACGTCGCTTACTTCTCTGTATCTCACAGCAAGTCTCCTAGATCGGAAGAGCACACGTCTGAAC
TCCCTACACGACGCTCTTCCGATCTGATTTCACAACAGCATGCCCACTATCATGAGCATTCACTGACTGCGGAAAGACTAGATGATGCTTCGCTCAGACTGCAAGATACTACTTCTGTAGATCGGAAGAGCACACGTCTGAAC
TCCCTACACGACGCTCTTCCGATCTACTTTCACAACAGTACTACTAGGTCAGACACAGGCATACGTCACAGGAAGAAACACAGGTTTCCATCAGGCACTACCACAGCGAAGACTAGCAAGATCGGAAGAGCACACGTCTGAAC
TCCCTACACGACGCTCTTCCGATCTCCTTTCACAACAGCATACCCAGTCGCACAGAGAAACTGAAGTTCTGTAGATTCTGTAAGCACTCCTTCATACGACGCTGCTGCATGTCCTCATAGATCGGAAGAGCACACGTCTGAAC
TCCCTACACGACGCTCTTCCGATCTTCTTTCACAACATGATCTAACATCTGTAAGCACAAGAGTCGTGTCTGTATCCAGGGTCCTGTAAGCTCTCGAGATAGCGTCTTCTACGTCTGCAGATCGGAAGAGCACACGTCTGAAC
TCCCTACACGACGCTCTTCCGATCTGCTTTCACAACAGCTTACGCTAACCACTGCTACAACAGCGTCATCTTCTGTGCAGCAAGCTCAGTATACGCTAACTCTGCACTAGTCCATTTCAGATCGGAAGAGCACACGTCTGAAC
TCCCTACACGACGCTCTTCCGATCTAGTTTCACAACACTAGACTCTGATCCAGCAGGACTCACAAACCGTTCTTGTCGAGACTCTGCTCGAAACAGAGGTACATGTCCACATCCAGACAGATCGGAAGAGCACACGTCTGAAC
TCCCTACACGACGCTCTTCCGATCTCGTTTCACAACACACGTCCCTAACGCTCTCAGCGCTAGTGACTGAAAGGACAAGGACAGCCACCTCTCTAACATCCACCATTACGCATGACAGAGATCGGAAGAGCACACGTCTGAAC
TCCCTACACGACGCTCTTCCGATCTTGTTTCACAACAGCATTCGTCGGTCGAAGCAGCCTCCCACATCCATGACGAACATGCTGATCAACTGGTAGCTGTATCCTCCATACACTAGGAAGATCGGAAGAGCACACGTCTGAAC
TCCCTACACGACGCTCTTCCGATCTGGTTTCACAACAGGATGACTATCACTACGATGAAGACTCCATCGTAAGAAGACTCACCATTGAATCCAGTGTCTCCCTGTCCGATACCTACGAAGATCGGAAGAGCACACGTCTGAAC
TCCCTACACGACGCTCTTCCGATCTAAGTTCACAACAAGAGCTAGTCCTAACGCACGTTGAGATCTCACTGTACATAACCCAGACCATCACGACGATCTCCGACATCACGTCGCTACAAGATCGGAAGAGCACACGTCTGAAC
TCCCTACACGACGCTCTTCCGATCTCAGTTCACAACACTAAGCCGAAACGTAGGACCAGACACTGCATGTGCTCATAGTGACCGTAAGGTAGGTTTCATCTACTCTCTATCACTAGATAGATCGGAAGAGCACACGTCTGAAC
TCCCTACACGACGCTCTTCCGATCTACAGTCACAACAAGCAGCTTCCCAAGCGATCGTAGTTCAACACGACTACACCCAGGTGCATACCGATCTTGTCTCACTATCCGAGGATCAATCAGATCGGAAGAGCACACGTCTGAAC
TCCCTACACGACGCTCTTCCGATCTCCAGTCACAACATACCATACTCTATACGGTTGTAGTCAGACATACGTCAACGCAGACAAGAAGCGTCCTAGCTGTTGTAGACGTAGCTGTCTCAGATCGGAAGAGCACACGTCTGAAC
TCCCTACACGACGCTCTTCCGATCTTCAGTCACAACATGAAGACTCAGCATCGTAGCTTTCCATACAGACTCATCTGTCCTCAACCGACACGACCCAGGTGCAGCATGAAACCCTAGCAGATCGGAAGAGCACACGTCTGAAC
TCCCTACACGACGCTCTTCCGATCTGCAGTCACAACATGAGACTACCTCGTCCACCCTACTGGTACAAAGGATAGCGCTCATCACTCTGTATTCTCAGGAACTTTCCCACCTCAGATCAGATCGGAAGAGCACACGTCTGAAC
TCCCTACACGACGCTCTTCCGATCTCTAGTCACAACATCTCCTGATGCTAACCGAAGCTGTGTATGCACTGACCTCCTACGATGACAGAACAAGGACAAGGATTGATGATACGCTGGAAGATCGGAAGAGCACACGTCTGAAC
TCCCTACACGACGCTCTTCCGATCTGTAGTCACAACAGACGGATACGATTACGCAAGACACTGAAGTACTTGTTCAAGTAGCCGTCGAATCAAGGTCTACCTATCTAACGCAAACGGAAGATCGGAAGAGCACACGTCTGAAC
TCCCTACACGACGCTCTTCCGATCTAGAGTCACAACACTCTCTTTCTCTCTCTGTCGTGGAACTGCATACTTCTACTACATCACATCTACTGTCAGTAGAGTCAGCGCTCAGTGAGACAGATCGGAAGAGCACACGTCTGAAC
TCCCTACACGACGCTCTTCCGATCTCGAGTCACAACACTATCATCTCGAGCAACTAGCATCCGTCGTTGTTGATCAAACGTACCAGGAACTCGATCAGCTCATCGAAGCCATTACCGAAGATCGGAAGAGCACACGTCTGAAC
TCCCTACACGACGCTCTTCCGATCTTGAGTCACAACACTCGTACCACACGTCAGAGCACTAAGCGTCATCGTCCCAGCTCGAGACCTCGCTGGTGTCGCATCTCCAATCGCTGCTTGCAGATCGGAAGAGCACACGTCTGAAC
TCCCTACACGACGCTCTTCCGATCTGGAGTCACAACAAACCACACATGCCCAATCCTACCACACTCAAGACTCCATCAGCTCGTAGCTTTCGCACGACCAAAGGTCCCACGTGCTTGTAGATCGGAAGAGCACACGTCTGAAC
TCCCTACACGACGCTCTTCCGATCTAACGTCACAACATTCTTCCACAGCCCTTTCCGAAGCCTCGCACACCTCTCTAACCTCGTACGTTTCAGCCCTTACCAGAAGTGATCACCAAGCAGATCGGAAGAGCACACGTCTGAAC
TCCCTACACGACGCTCTTCCGATCTCACGTCACAACAAGTTGTAACCACTGTTGAACTCATCCTCCTACACCATACAACAGCAAGGTCGCTTACTCTGTAGTACCTCTACGACACCGTAGATCGGAAGAGCACACGTCTGAAC
TCCCTACACGACGCTCTTCCGATCTTACGTCACAACAAGTGGACGTAAGACTCACTGAAAGGACACAGGTCTCTACCTAAACCTAAGAAGCAACGTCTGTGTATCTACTTCTTACAACAGATCGGAAGAGCACACGTCTGAAC
TCCCTACACGACGCTCTTCCGATCTGACGTCACAACACATGGTCACGGTAGTGTCCGATCATGTTCTCATACTACACCACTACTCCCTAGAAGTAGTGGAACAGTCTGTGACAAGGCAAGATCGGAAGAGCACACGTCTGAAC
TCCCTACACGACGCTCTTCCGATCTATCGTCACAACAATCCGTGATCAGGACACTCATGGTACTTGCGTACAGGGTCTCCACGCATGTGGAACTAGAAAGACTGTCAAGTGTAACAGCAGATCGGAAGAGCACACGTCTGAAC
TCCCTACACGACGCTCTTCCGATCTCTCGTCACAACAAGAGGTAGATTCTGTCTCCCTACTACTGCACTAAGTGGACTCTTCCCAAAGCAGAAGACACTAAACGCAGGAAGTTTCCACAGATCGGAAGAGCACACGTCTGAAC
TCCCTACACGACGCTCTTCCGATCTTTCGTCACAACATTCAGAGGAGGAGCTTCAATCCCATTCCTAAGAAGTAGTAGTGCACTACACAGAAACAAGTCTAGTAACCATAGTCGTCGAAGATCGGAAGAGCACACGTCTGAAC
TCCCTACACGACGCTCTTCCGATCTGTCGTCACAACAGATCACTCTCTCAGATGTCACTGCAGTGGAAGCAAGTCAGTCCTCAGCTGAATCCCAGTAAAGGGAAGATCATGATGCAACAGATCGGAAGAGCACACGTCTGAAC
TCCCTACACGACGCTCTTCCGATCTAGCGTCACAACAGCAAGAGGTTGAAGTAACGACTGACCTTACGATGACCGTCGAGCTTGACGTTCACCAGTAAGAACAGTCGTACTATTCCCAAGATCGGAAGAGCACACGTCTGAAC
TCCCTACACGACGCTCTTCCGATCTTGCGTCACAACACACGCTTGCAACCGTCCAACTACTACACAGCCATCTGGAAGAAACAACATCGGACATGCTAACAGCTCATGTTTCATCTGCAGATCGGAAGAGCACACGTCTGAAC
TCCCTACACGACGCTCTTCCGATCTCATGTCACAACAGACAACAGCCAGGACTCTTCTTTCTCAGTCTACGTCCCTTGAAGTCCTCTCAGCGACAACAACTACGGTAGTCAGTGACACAGATCGGAAGAGCACACGTCTGAAC
TCCCTACACGACGCTCTTCCGATCTGATGTCACAACAGTATCTGTCGGATGAAGTCCAGATCTATGTGATTGCCTCTGCGCACCACATATCCTCGGACAGCCTCTCAGATTCCTATCAAGATCGGAAGAGCACACGTCTGAAC
TCCCTACACGACGCTCTTCCGATCTACTGTCACAACATACTGATCTGGAGTCGTACAGAGAACTGACACTAACGGTGCAACATGCGTAAGACCTAAGGACTGCGACTGTACAGCAGCAAGATCGGAAGAGCACACGTCTGAAC
TCCCTACACGACGCTCTTCCGATCTCCTGTCACAACAACAACAGTCTGCGACTGCCATAGTTACACTTGTCACTACACTTGTGTACAGAAGTTCGATACTTGTGACGTACCATCATGCAGATCGGAAGAGCACACGTCTGAAC
TCCCTACACGACGCTCTTCCGATCTTCTGTCACAACAACACTAAGCGCTGCTTGCGGTTCTCTATACACAATCCTCTGAGTCTCAATCGCAAACATCAACAGCAACGCAATCCATATCAGATCGGAAGAGCACACGTCTGAAC
TCCCTACACGACGCTCTTCCGATCTGCTGTCACAACAAGCGCATACCCTAGATGAGACTTCAAGAAGAGATGAAGTCGTTCTAAGTGATGCCGTTGACATCGACAGTCTGCTATCACTAGATCGGAAGAGCACACGTCTGAAC
TCCCTACACGACGCTCTTCCGATCTAGTGTCACAACAACACGATACCCAGCTTACCGAGATTCACACGCTTCTAACAAGGTCAGTTCTTACACAAAGTCACTATCTTCTTGCATCGGAAGATCGGAAGAGCACACGTCTGAAC
TCCCTACACGACGCTCTTCCGATCTCGTGTCACAACAAGTGACGTACGATCTCTACAGGATAACAGCATCGCACACAGTAAGTGTCACGTCTGATGACTCGTAGGTCACCCTCGTGCTAGATCGGAAGAGCACACGTCTGAAC
TCCCTACACGACGCTCTTCCGATCTTGTGTCACAACAAAGGGTCCAAAGTACCCTGTACCTTACACTTGTGACCGTTCAAACTTCTACCATCAGCGAACTCATGTACTATCTGTATTCAGATCGGAAGAGCACACGTCTGAAC
TCCCTACACGACGCTCTTCCGATCTGGTGTCACAACAACTACTCTACCAACTCCACATAACAGTCTCTGATGTTCTAACCTCCGATGACTCGTATCAGGTGACTCTAAGATCAAGCTAAGATCGGAAGAGCACACGTCTGAAC
TCCCTACACGACGCTCTTCCGATCTAAGGTCACAACACATCCAAGACTACGTACAGTCACATACTCACACGCTAAGTCATTCGGATGCCCAGGTCTAGTATGACTCTCTGGATCTTTCAGATCGGAAGAGCACACGTCTGAAC
TCCCTACACGACGCTCTTCCGATCTCAGGTCACAACATACAGTAACAGCCCTAAGGGACAGTGAGACGCATTCGCAGGTTGTGATGTAACACAGTACGGTGACGTATGCCCTCTAGGTAGATCGGAAGAGCACACGTCTGAAC
TCCCTACACGACGCTCTTCCGATCTACAAGCACAACAGGTTTCTGATGACATAGATGTTCTGCTGCAACTCACCACATCCACCATCACAACCTCAAGGGACGAAGAATCGGAACATCTAGATCGGAAGAGCACACGTCTGAAC
TCCCTACACGACGCTCTTCCGATCTCCAAGCACAACACGTTCTAAGTGTCATCATGTAAGTAACTGCAAGGGTGCTGGTGTAAGTAACAGCCATCTATACAGCTCTGACCACGATAACAGATCGGAAGAGCACACGTCTGAAC
TCCCTACACGACGCTCTTCCGATCTTCAAGCACAACACCTCACACAGGTATCGTCCTAGTCAGAGGAACTTGCGGTGCATGAAAGGGTAACGATTGCCATTGCGGACGTGTCAGCAGCAGATCGGAAGAGCACACGTCTGAAC
TCCCTACACGACGCTCTTCCGATCTGCAAGCACAACACGTTGCTCTACTTCACTAAACCCTCATACAACTCTATTCCAGTGTCCTTGCTCTCGAAAGTGCTCACATGGACAGCGTTTCAGATCGGAAGAGCACACGTCTGAAC
TCCCTACACGACGCTCTTCCGATCTCTAAGCACAACAGTCCACCCACGATGTACAAACCTACACAACAGTTTCTACAGTCCTGGAGACTGATCTAGTTTCACTCACAGAAAGTCTTCAAGATCGGAAGAGCACACGTCTGAAC
TCCCTACACGACGCTCTTCCGATCTGTAAGCACAACACGTGTCTACCACGCTGGTCATCTATCAGATATCTGTGATGTCCTAAGCGACACACCTTGAAAGCGTCTACGTTCTCGTAAGAGATCGGAAGAGCACACGTCTGAAC
TCCCTACACGACGCTCTTCCGATCTAGAAGCACAACAAACAGTCATAAGAGATTCTTCCTACCAAGTCTAGGTAGTGTCTGAGTCTCAGCTTGTTCAACACACAGACAGAAGAGTACAAGATCGGAAGAGCACACGTCTGAAC
TCCCTACACGACGCTCTTCCGATCTCGAAGCACAACAAGTGTAAGAGACGCTACTCATTACTCTGATTACTCTGCTCGTAGTGTCCACTACAACGTAAAGCAGGCTCGAGTCTGTGCTAGATCGGAAGAGCACACGTCTGAAC
TCCCTACACGACGCTCTTCCGATCTTGAAGCACAACAGCTTCTACACACCGAGACGGATCTATCGCAGATCCACCAAGATCTAGAAGCGGTTACGTACAGTGCAGCCATTGCCTCAGCAGATCGGAAGAGCACACGTCTGAAC
TCCCTACACGACGCTCTTCCGATCTGGAAGCACAACAACAGACTGAGGAACAGCTTGATACTTCTCTTGCTGTCACTGCGTCAGATCACGAGTCGTCTGCAACAGTGCAGATAGCGATAGATCGGAAGAGCACACGTCTGAAC
TCCCTACACGACGCTCTTCCGATCTAACAGCACAACAGGAGTCGTCGGTGATATCGTATGCGTCGGTTCAGATCATGTCAAGAGAACATCATGCCCATCAGTAGATCTAAAGTACGTCAGATCGGAAGAGCACACGTCTGAAC
TCCCTACACGACGCTCTTCCGATCTCACAGCACAACAACATACTCATGATCATGACAGAACCATCATTGTACATACATCCGATCACCAGTCGTCGGTCCTCCTGCTGATGGATACAGCAGATCGGAAGAGCACACGTCTGAAC
TCCCTACACGACGCTCTTCCGATCTTACAGCACAACAGGTTGTCCAGGACCTTGCAGTAAGCCATACCTACGTATCTGAAGTGTATCATGTACAGCAGTAAACTTCGCTATCCTCCTCAGATCGGAAGAGCACACGTCTGAAC
TCCCTACACGACGCTCTTCCGATCTGACAGCACAACAGCAGTAGGATCACACAGTGCAGATAGATCTGCTTCATCTAGATGCTTCTCTGGTACAGTCCGTGTACTACATACTCAGTGAAGATCGGAAGAGCACACGTCTGAAC
TCCCTACACGACGCTCTTCCGATCTATCAGCACAACAAGTGGAGGACTATGTCAGCTACAGGTAAAGGGAAGCTCTGATAGTTACGACTTCGGATGCCGTGGATACACTTTCCGAACAAGATCGGAAGAGCACACGTCTGAAC
TCCCTACACGACGCTCTTCCGATCTCTCAGCACAACATCTCATAAGCAGTTCCGTTCAGGACTCTGTTTCGGAAGCGTAGATTGCGACAACAAGCTAGATGACTTCGTAAGCACAGATAGATCGGAAGAGCACACGTCTGAAC
TCCCTACACGACGCTCTTCCGATCTTTCAGCACAACATGCGATGCTTCAGGAGGTGGTCTATGCGACTGTCTACGATCTCCTCTAGATTACCATAGACATTGTGATTGAGACTGATTCAGATCGGAAGAGCACACGTCTGAAC
TCCCTACACGACGCTCTTCCGATCTGTCAGCACAACAGCTAAGACTTACACTTGATACCGACGTCAGATCACAAACTACAGTTCTGGAAACGCTTACTCAAGTATCAGTTCTGACCAGAGATCGGAAGAGCACACGTCTGAAC
TCCCTACACGACGCTCTTCCGATCTAGCAGCACAACACGAGTAAGACCATCTTGCGACAACCTAGGATTCCCTCACCGTGGAAGCTCTACATACAGCGTCCGAGGACACAAGTCAGGTAGATCGGAAGAGCACACGTCTGAAC
TCCCTACACGACGCTCTTCCGATCTTGCAGCACAACAGCACGACTAGGTTTCCGACTCTCACAGAGTTGTCACTGTAGCCTAGTAGGTTGACTAGCAGCTGCATCTGCAGGTCTACTAAGATCGGAAGAGCACACGTCTGAAC
TCCCTACACGACGCTCTTCCGATCTCATAGCACAACAGACAACCATTCTGACTGTAGCCAGCCTGACGTCCTCCTCTACCTCAGCTCTAGCCGTTACACTCCAGATGGACTATCAACAAGATCGGAAGAGCACACGTCTGAAC
TCCCTACACGACGCTCTTCCGATCTGATAGCACAACATCAATCCGTGGTCGTAGCCTACATGACGTAGCATACCTAAGCGATGTACACCTACTCTGAACACTACGTCATAAGCTCCTAAGATCGGAAGAGCACACGTCTGAAC
TCCCTACACGACGCTCTTCCGATCTACTAGCACAACACAGCGAGCTCGAAGCTGCCTATGTAAGCGATTCACACCTAAGCCTTTCGTCCACGATAACCAGGTCTGTTGTGTAGCAGTAAGATCGGAAGAGCACACGTCTGAAC
TCCCTACACGACGCTCTTCCGATCTCCTAGCACAACATACCGTCGACACGTCTACCCTCACCGACGTCATAGTAAGGTAAGTTGATTCTGCACAGATCACCAGTTCGTCTGTACACTCAGATCGGAAGAGCACACGTCTGAAC
TCCCTACACGACGCTCTTCCGATCTTCTAGCACAACAACTGACAGCAACTGTTCTGCAAGCGGATCTCACCCATGTAGACACTCTAAGTCACACCCAAGTACTCATTACCTAGGTATCAGATCGGAAGAGCACACGTCTGAAC
TCCCTACACGACGCTCTTCCGATCTGCTAGCACAACAGATGCTGGAACTTGCTGCCATCTCTCAACAAGCAACGATGTACACCGATACACTTCATCAACTTGCAGCAGAGGACCATCAAGATCGGAAGAGCACACGTCTGAAC
TCCCTACACGACGCTCTTCCGATCTAGTAGCACAACAGCACCAATCCTAGATTCAACATCTTGATTCTACTGCGGAAGAAGTGCTCACGGAAGCCACGTCCGTTCTCTAGCAGTATGTAGATCGGAAGAGCACACGTCTGAAC
TCCCTACACGACGCTCTTCCGATCTCGTAGCACAACAACAAGCGGTCCTTCACGAAGAACTAAGCACTCTGCTCGTGGAACTGCATCATCATCTCCTTCTTTCGATCGATGTGACTGCAGATCGGAAGAGCACACGTCTGAAC
TCCCTACACGACGCTCTTCCGATCTTGTAGCACAACAACAGGTCGTACACGAGTAACTCGATGTTACTGTATCGCTTCTAAGACAGTATGCAGCCGTTACGCAGTAGACTACTTCAGCAGATCGGAAGAGCACACGTCTGAAC
TCCCTACACGACGCTCTTCCGATCTGGTAGCACAACAACTGGAAAGCAGGTCTCAGCACAGTCTCCTGTCAGCTACTCTTGAGGTCGATACGCAGCAAAGTTCTACTGCAGCACTCGAAGATCGGAAGAGCACACGTCTGAAC
TCCCTACACGACGCTCTTCCGATCTAAGAGCACAACAAGCAAGCCTGGTGACTGATGTTTCTGTAGAAGAGACAGTCTCAAGCCTACTCATAGCAAGCGACTCTGCGCTTACGTCGATAGATCGGAAGAGCACACGTCTGAAC
TCCCTACACGACGCTCTTCCGATCTCAGAGCACAACAGGATGCCTAATCTCTGCTGACCATAACAACCACCTATCTCAGTGAGTCCCAACTCCTAACTGCGATGACAGCTGCAAGACTAGATCGGAAGAGCACACGTCTGAAC
TCCCTACACGACGCTCTTCCGATCTACATGCACAACATTCCATTCACACACTGCTGGTCTCAGAGCTCTCGACAAGCTATGTGACAGCTACTGTGTATACCCTGTCCCTCTACGTGCTAGATCGGAAGAGCACACGTCTGAAC
TCCCTACACGACGCTCTTCCGATCTCCATGCACAACAACACATCTCCCTGGTCATGATGTCATCTACCCTACAGTCTACCGATCTGACCGTAGAAGCTACAGTCGTCACTGTGCTGTAAGATCGGAAGAGCACACGTCTGAAC
TCCCTACACGACGCTCTTCCGATCTTCATGCACAACAAAGAGTGACCATGGACCTTGATACCAGCATGCTTCTGTAAAGTTCAGACTACTAAGCAGAGGAAACGACTGAGATTGCAGTAGATCGGAAGAGCACACGTCTGAAC
TCCCTACACGACGCTCTTCCGATCTGCATGCACAACATCTATCGGATGACAGTCTTGTCACCAGGGACCAAAGTTCGTCTCTCCATGACATTGCTCACTAAGACGTCCAGTCGTCAGAAGATCGGAAGAGCACACGTCTGAAC
TCCCTACACGACGCTCTTCCGATCTCTATGCACAACACAGATCCTAGCACCTCATATCGCAAGCCGATCACGAAGAAGCGTAGGAAGAAGCCCTCGTTACTACAACCACTCTGTACTAAGATCGGAAGAGCACACGTCTGAAC
TCCCTACACGACGCTCTTCCGATCTGTATGCACAACACAGCTCTGTGCTAGCGGATGCTGCCAGCGAAGTTGTCGTGGTTGCACATCATCTGTCGGATGACACCCATTCCGTCATGGAAGATCGGAAGAGCACACGTCTGAAC
TCCCTACACGACGCTCTTCCGATCTAGATGCACAACAATCAGAGGAACAGATTGACAGGCATGTTGCTGTGGACCTGCTTTCCACACTTGTCATATCTTCACTGCAATCTGAACTCTCAGATCGGAAGAGCACACGTCTGAAC
TCCCTACACGACGCTCTTCCGATCTCGATGCACAACAAACTCAAGAAAGGGTTGTCATCACTGTTACAACAAGGTAGGTCACCTCCAGGCATGACTACACTGATTCGCTGATAACCGTAGATCGGAAGAGCACACGTCTGAAC
TCCCTACACGACGCTCTTCCGATCTTGATGCACAACAACTCTCAGCCGTAAGTTCCGAACTTGCTCATTCTCACGTAAGAGTCGTAGCGCAACAAGACATCTCACTCGTGCTGACCTCAGATCGGAAGAGCACACGTCTGAAC
TCCCTACACGACGCTCTTCCGATCTGGATGCACAACAGTCTGACCTTGCCCAAGTAAGTACGTCGCAAGCAGCCCACCTGTCCTCGGTTGCATCCGTCACGCTAGCACTGGACGTAAGAGATCGGAAGAGCACACGTCTGAAC
TCCCTACACGACGCTCTTCCGATCTAACTGCACAACATGCCCTCGTGCACATAGATACGCAACTCGAAACCTACATAGCCATTGCGGATGAAGTCGAGATAGATACCTATGTTGAACTAGATCGGAAGAGCACACGTCTGAAC
TCCCTACACGACGCTCTTCCGATCTCACTGCACAACACAGCGAGCATGTCATAGCCGAAGAAGCCCTGACTGTCAGGTAGGTTACGGTACTATCCGAGACCCAGCTTACGATGTAACTAGATCGGAAGAGCACACGTCTGAAC
TCCCTACACGACGCTCTTCCGATCTTACTGCACAACAGCACTATGCAGCCGTAGTTCTGCTTTCGGTTGATCAAAGCACAACTCAAACTGTCATCATTGACCTCGACTACATGTCCGTAGATCGGAAGAGCACACGTCTGAAC
TCCCTACACGACGCTCTTCCGATCTGACTGCACAACAGTCCTAAGCACTCAGTCACCTAGTCCTGCTAGCCACGCTCGACTAACTAGAACTTTCTGTACAGACCTAAGTCATGCAGATAGATCGGAAGAGCACACGTCTGAAC
TCCCTACACGACGCTCTTCCGATCTATCTGCACAACAGCTCATGCAGCAGCACAGGGTCCTGTAGGTCATGTCCGAACAGGACGACTCACTACACGACTCAGCAGAGACAAGAGCGTAAGATCGGAAGAGCACACGTCTGAAC
TCCCTACACGACGCTCTTCCGATCTCTCTGCACAACAGCAAGAAGCCGTTGATGTTCTCTCGGAGTCCTAGTCCAGCACAGAAAGCTACGTAACAGCAAGATCGTACGATGATGACATAGATCGGAAGAGCACACGTCTGAAC
TCCCTACACGACGCTCTTCCGATCTTTCTGCACAACATCTCGTCTCAGTTGTGTACTATACACTTCAATCGCTTTCAGCTCAAGATCTCATCATCTACACGTATGTGATCTCAGAGGTAGATCGGAAGAGCACACGTCTGAAC
TCCCTACACGACGCTCTTCCGATCTGTCTGCACAACAGCTCACGTACGTGGATGAACTGGAATCGCTGACCGACCAGGTGGAAGCAGCCATGTATTCCAGTGTCTCGATCCATGTCGAAGATCGGAAGAGCACACGTCTGAAC
TCCCTACACGACGCTCTTCCGATCTAGCTGCACAACACAGGATCATCCACGTCACGGAGTATTCATCTTCGCTGTATACGTCGGACGAAAGGCAGCTCGATACGTCATCCAGGCTAACAGATCGGAAGAGCACACGTCTGAAC
TCCCTACACGACGCTCTTCCGATCTTGCTGCACAACAACTCAGGGTTACAGATTCGCTCGTCCTGGTCACAAGGGAACTCTAAGCTGTTCTTGAAACCACTGATGTCAGCGACGAATCAGATCGGAAGAGCACACGTCTGAAC
TCCCTACACGACGCTCTTCCGATCTCATTGCACAACAACTAAGAGACTCATCGCTGACCCAAGCCGTATCTGACGTCACCCACCTGTCCATACAGATACAACATGAATCAGACCTCGAAGATCGGAAGAGCACACGTCTGAAC
TCCCTACACGACGCTCTTCCGATCTGATTGCACAACATCTACATGAACTGATGGTGCTCTCGTAGACGACTGCAGTAGTGCTCAGGCTAACTCAGTCACTCCAAGTGTACTAGGATCTAGATCGGAAGAGCACACGTCTGAAC
TCCCTACACGACGCTCTTCCGATCTACTTGCACAACATGCCCAGCTGATTACACTCCTAAGTTCGACCAGTGTCGTAACTCAGTAAACGTAGATTGATGTAGCTGAGTATCTCAGAAGAGATCGGAAGAGCACACGTCTGAAC
TCCCTACACGACGCTCTTCCGATCTCCTTGCACAACAGACATCCTCCCAGACACAGCAACATACCTCGGAGGTTGTGGACGACACCAGGTCATCAGTTCTGGTGCAGCTGGTAGTCCTAGATCGGAAGAGCACACGTCTGAAC
TCCCTACACGACGCTCTTCCGATCTTCTTGCACAACAACTGGACCATTCAACGCTGCACCATTCGATCATCGACGAGTATGTAGACAGTCTCCAAGCGTCTGCTCAAGACTACAGGATAGATCGGAAGAGCACACGTCTGAAC
TCCCTACACGACGCTCTTCCGATCTGCTTGCACAACACCACTCACTTACACTGCACCATGATACGCTGGTTGCGATGCTTGAAAGACAGTCTCTTGTCCTTGCCATGGAAGATCTACAAGATCGGAAGAGCACACGTCTGAAC
TCCCTACACGACGCTCTTCCGATCTAGTTGCACAACAGATCCTTTCCCAATCCATTGTGCAGCACCACTCCCATGTAGCGTAGGAGCATACGATTCACTAAACCAGCCAGTATGTCCAAGATCGGAAGAGCACACGTCTGAAC
TCCCTACACGACGCTCTTCCGATCTCGTTGCACAACAGCTCACCCTCTATCTGCTAACAGTGTATCTGGACTAGACGATGGATGTCTACTCGCTGCTTGTTGCGCAGACGATCACCGAAGATCGGAAGAGCACACGTCTGAAC
TCCCTACACGACGCTCTTCCGATCTTGTTGCACAACACCTTTCTGAGGTACATGTAGTAAGGACACTGGAAAGCCTCTACTACTCACATCATCAAACGTCTCTTGATTCCACGTCGTCAGATCGGAAGAGCACACGTCTGAAC
TCCCTACACGACGCTCTTCCGATCTGGTTGCACAACACTATGATACGCTGCAAACTGAAGTGATCCACGAAGAGACCCTGTCAGCTTCTGAAAGTTCAGCGCAACTCTAGGTGACTGAAGATCGGAAGAGCACACGTCTGAAC
TCCCTACACGACGCTCTTCCGATCTAAGTGCACAACAATCCTAATCTTCCGAAGAAAGAGCTGCCCATCTCTCTCACGAACTCCATGACTACACCAGCTAGTCTGAAGAAGTCATAGAAGATCGGAAGAGCACACGTCTGAAC
TCCCTACACGACGCTCTTCCGATCTCAGTGCACAACAAAGATCGTATCAAAGGTATCAGGTAGAGTCCTCACTCGACGTACTTCATTCAACAGCCGTTACCAGGTACCAGGAGTATTCAGATCGGAAGAGCACACGTCTGAAC
TCCCTACACGACGCTCTTCCGATCTACACATACAACACGTCGTCCTAGTCGTTGCCTCTTCGTAACAGTCGCTGCTTGCAAGCTCACTCTAGGATGTCACTCAGTCGTACGTACAATCAGATCGGAAGAGCACACGTCTGAAC
TCCCTACACGACGCTCTTCCGATCTCCACATACAACACACAACTCTTGCGATGCTAGTCAGCGACTACGTATCTGACTAAGTGCTGGAGTCTTCCCTTACAAGGTAGCTGGTCGACCTAGATCGGAAGAGCACACGTCTGAAC
TCCCTACACGACGCTCTTCCGATCTTCACATACAACAGATGATACTCGTTACACACTCTCAGTCAGAGCACGTGTCAGTTGAAGATCAAGATGTATCATCAACCGAGCAATCGGTATCAGATCGGAAGAGCACACGTCTGAAC
TCCCTACACGACGCTCTTCCGATCTGCACATACAACAGATTTCTGAGTCATCTCAGCATGTGGTAGATCTCCTACATGTCCTCAGAGATCTGGTCCACTCTTCGCTGCAGTCTCTGCAAGATCGGAAGAGCACACGTCTGAAC
TCCCTACACGACGCTCTTCCGATCTCTACATACAACACATAAGAACAGCCGTCAGGTCAGTCCTGATCTAACTCCACACCCAGCAAAGGATAAGCTCAGCTGAAGTAGACTCCACGCTAGATCGGAAGAGCACACGTCTGAAC
TCCCTACACGACGCTCTTCCGATCTGTACATACAACAGATACTCATGACCATCGAGATACAAACTCAAGCGTCTGCGTCAGTCTCGGTTCATGCCCTCCACGAGTCAACTGTCAGAGTAGATCGGAAGAGCACACGTCTGAAC
TCCCTACACGACGCTCTTCCGATCTAGACATACAACAAGAGTCAGTCTACCATGAGCAGGATGACATATCCGATACCGTGCAGATAAGGTCCAGAGTCCTCATGCATGACGAGGAGACAGATCGGAAGAGCACACGTCTGAAC
TCCCTACACGACGCTCTTCCGATCTCGACATACAACACGTTGCGGATGCGATTGCCATATCAGTGCAGGTGCTAACGCATACAGAACTGATGGTTGTCAGGGTTTCCTACGAAAGTGAAGATCGGAAGAGCACACGTCTGAAC
TCCCTACACGACGCTCTTCCGATCTTGACATACAACAGCTCTCATCACAGGTTCTACTTCTAGAAGTGTAATCTACCAGGCACACCGTAGTTGCAGTGACATCGGTAGTCTCTGTCCTAGATCGGAAGAGCACACGTCTGAAC
TCCCTACACGACGCTCTTCCGATCTGGACATACAACAAACCAGGGAGTAGTCCCAGACTGTCGTGTCGTACCAAGCGATGGAGCTACTGCTGGAGCTACAGGTCTCGGATCTACTCGAAGATCGGAAGAGCACACGTCTGAAC
TCCCTACACGACGCTCTTCCGATCTAACCATACAACATCTAAGATCGGACGTGGTCAGACTCAGCATTACAACACTTTCGTCCCTGGTTCTGGAGATCGAGTCTACTACCTAACTGACAGATCGGAAGAGCACACGTCTGAAC
TCCCTACACGACGCTCTTCCGATCTCACCATACAACAACAAACGGTTTCTGACACGCAAAGAGCTGTACTACAGCATGCGGTACACGAAGATGCGGACGTACTAGACCACGTTGTTGTAGATCGGAAGAGCACACGTCTGAAC
TCCCTACACGACGCTCTTCCGATCTTACCATACAACAGATAGTGCTCCATACGTCTCTCACCTACGTTGACATACAATCCATAGATCTCGACACACTGCTCAGCAGAGACTAAGTTCTAGATCGGAAGAGCACACGTCTGAAC
TCCCTACACGACGCTCTTCCGATCTGACCATACAACAGCAAGAACTGACAGAGTACGTCCTCACTGCAGTACTTACCGATGCTACCATGATGCATACGTAAGCGCACAGACTAGACGTAGATCGGAAGAGCACACGTCTGAAC
TCCCTACACGACGCTCTTCCGATCTATCCATACAACACGAACTAGAAACAGCAACGACCATGTAATCGATAAGTGCATCCTCACACCTCCACACAGCTCTGATGTACTCCCATCACCTAGATCGGAAGAGCACACGTCTGAAC
TCCCTACACGACGCTCTTCCGATCTCTCCATACAACATCAACAAACCTAGATCCTGCTGTAGCACAGAGCTGCGCACCACGTTACATCCATGCTTCTGTAAGAGTCACATTCCCTAAGAGATCGGAAGAGCACACGTCTGAAC
TCCCTACACGACGCTCTTCCGATCTTTCCATACAACACTAGGTCCTCACACTCGAGACCCAGTCGATTGAACTGTCGACCTCCGTGGATACGTAAAGAACCGACCTATCCGTGCATGAAGATCGGAAGAGCACACGTCTGAAC
TCCCTACACGACGCTCTTCCGATCTGTCCATACAACACGAGATCGTTTCGACTGTGACAGTAGCCATAGCGCTGCAACTTCTGATTACCCAGTCCCTGACAGCACAGGAACAAACAACAGATCGGAAGAGCACACGTCTGAAC
TCCCTACACGACGCTCTTCCGATCTAGCCATACAACAGCAATCTGCCCATACGTACTATCATGATGAGTAATCTGAAGCAACAGTTTCGGTTACCGTAGCCTCTGCAGACTAAAGCTAAGATCGGAAGAGCACACGTCTGAAC
TCCCTACACGACGCTCTTCCGATCTTGCCATACAACATCTGGTCAGCTCCGTATCTCTCATAAGTCTCGTGCTGTCTCTGCATTCTGAGCTTGACACTGTTTCCACAACAGCCAGGCTAGATCGGAAGAGCACACGTCTGAAC
TCCCTACACGACGCTCTTCCGATCTCATCATACAACACTCTACACACGAGGATTCCCTGGTATCTGCTCAAAGGGAAGCGCTCCTTGTTGCACTAACATCTGCCACCACCCACATAAGAGATCGGAAGAGCACACGTCTGAAC
TCCCTACACGACGCTCTTCCGATCTGATCATACAACAGCAACATACCTAAGAGGTCTACGATGCTTCCACGGTCATCCACATGATATCCTCTTCGTAGCTCTAACTAGACTAACTCGAAGATCGGAAGAGCACACGTCTGAAC
TCCCTACACGACGCTCTTCCGATCTACTCATACAACAAAGGCAGATTGTAGCAAGTGTGCTTCTCAGCATTCAGACCGAAGCAGACGTGGATGTAAGTGCCCACGTACTGACCTAACAAGATCGGAAGAGCACACGTCTGAAC
TCCCTACACGACGCTCTTCCGATCTCCTCATACAACACGACAGTACCCAAAGACACGACTCTCTACAGACGTATGATGAACACATCACACTAGAAACCAGTGCCCATCTCGATCTCTCAGATCGGAAGAGCACACGTCTGAAC
TCCCTACACGACGCTCTTCCGATCTTCTCATACAACAGTCCCAGTCCATAGACATTGCCACGTCTACATCCTACCTCGATACTGAGGACAGACATCTTCTGCATACGGATGTGCACGTAGATCGGAAGAGCACACGTCTGAAC
TCCCTACACGACGCTCTTCCGATCTGCTCATACAACATACAACAAGATCTGCACAACTCATTGTGCACACACTAGCGGATCTATCTTCGCTCCACCTATCCCTAGCAAGGGTGATCGAAGATCGGAAGAGCACACGTCTGAAC
TCCCTACACGACGCTCTTCCGATCTAGTCATACAACATACCTCTTCGGACTAGATAGACGAGATTGCGATACTCCAAACTGAGGATCTAGTTGACAGCGTAGAGACAACCTAGTCCACAGATCGGAAGAGCACACGTCTGAAC
TCCCTACACGACGCTCTTCCGATCTCGTCATACAACAGGTAGCCAGCATTGTTACGTCGGAGTATACAACTGCCATGCTCACCATTCTTCAATCAAGCACTACGCAGACAGACTATGCAGATCGGAAGAGCACACGTCTGAAC
TCCCTACACGACGCTCTTCCGATCTTGTCATACAACACGTCGAGACGATCGTGCTTGTTGACAGAGTCATGTCAACGACGCTCCAGGATCTGATGTCAACTGCACTTCACGAAGTAACAGATCGGAAGAGCACACGTCTGAAC
TCCCTACACGACGCTCTTCCGATCTGGTCATACAACATCTTCACGTCTAGTCCTAGATCCAAGAGACACAATCGACGTATCAGGTTCTTGTTGCGGTGCAGACGTACTCAGCCCTTCAAGATCGGAAGAGCACACGTCTGAAC
TCCCTACACGACGCTCTTCCGATCTAAGCATACAACACTACCTGCTATCAAGAACGTCTCTATCTTCCGAGACGCTACACATCTCCGTTGCTCATGTGTCAACACTCCAATCCCAGACAGATCGGAAGAGCACACGTCTGAAC
TCCCTACACGACGCTCTTCCGATCTCAGCATACAACAGACGCTACAGACCGACTATGTGGAGGATGTCCTAGAGGTAGCGCTCGAGGACTACACTGAAGCCCTCTCACTGGATACACTAGATCGGAAGAGCACACGTCTGAAC
TCCCTACACGACGCTCTTCCGATCTACAGATACAACAACAAGAAGCCGAGCTGGAGATTCTCGAGACCACGGAGACACACCATGCGCTTACCTATCTCGAGACGTAGTCGACGTCGCTAGATCGGAAGAGCACACGTCTGAAC
TCCCTACACGACGCTCTTCCGATCTCCAGATACAACAGGATCAGTACGTCGACGTTACGTCTGTATCCAGATCCCTAACTCTAACTCATGCCGTGATGTATACCATAGATCTTTCAGAAGATCGGAAGAGCACACGTCTGAAC
TCCCTACACGACGCTCTTCCGATCTTCAGATACAACATCATCACAGGGAGCACACAAGTTCGCTAGAATCTTCCACCCAACATTCTGTCGAAGCGCTGCACAGAGTATCCTCCAGGTCAGATCGGAAGAGCACACGTCTGAAC
TCCCTACACGACGCTCTTCCGATCTGCAGATACAACACTCCATTCTAGAACTTGAGCACATCTAGCACAGGTCAACGTCCATTCACTCCCTTCAAGACGAGACGTAAGTGCTATCGTAAGATCGGAAGAGCACACGTCTGAAC
TCCCTACACGACGCTCTTCCGATCTCTAGATACAACACTATGCACACGTAGACCTCTACCATGCGTAAGCTGCGCAAAGGTCACATACTCATGAAGATCTAGTCCAGTATACGCAGTAAGATCGGAAGAGCACACGTCTGAAC
TCCCTACACGACGCTCTTCCGATCTGTAGATACAACACGTACTTGTCCTGCAGACAGAGTAACACAGTCTGTACTCCGTCCTTCTGGATGAAGCGTCACTTCTAGTAGCCTAACTTACAGATCGGAAGAGCACACGTCTGAAC
TCCCTACACGACGCTCTTCCGATCTAGAGATACAACACACGTACTACCACTACAGCCTAACGCACATTCTCCAAGCATCGTCCGTAGCTACGTCCTCTCTCCTATCCACACATGCAGTAGATCGGAAGAGCACACGTCTGAAC
TCCCTACACGACGCTCTTCCGATCTCGAGATACAACACATCTACTACAGCATGGAAGAGGTGTCCCTCATAGCCGTCTAGTCTGAGTATGTTACAGACACAGCGGACGTAAGCTCTACAGATCGGAAGAGCACACGTCTGAAC
TCCCTACACGACGCTCTTCCGATCTTGAGATACAACATGATGCTGTCGTATCCCTAAGTACCATATCTCAGTAGGAGTCCTAGTCCACGACCGATGTTGAGTCCGATTCAGACCTAGAAGATCGGAAGAGCACACGTCTGAAC
TCCCTACACGACGCTCTTCCGATCTGGAGATACAACATCAAGACAGTGTTACAGCCACGCAAAGGCATACGTATACGATGACTGCCAGGCTGTATTCCACGACCAGGTCAGCGCTAAGAGATCGGAAGAGCACACGTCTGAAC
TCCCTACACGACGCTCTTCCGATCTAACGATACAACACGAAGTTCTAGCTTCCGTTTCGGACGTAACACTGTATTCTGTAAGATCTCAGTAAAGGACACAACTCCTAGATCAAAGCTCAGATCGGAAGAGCACACGTCTGAAC
TCCCTACACGACGCTCTTCCGATCTCACGATACAACAAAGTGATGATGTCCTACTGTCTGAAGTCTAATCCTAAGTAACCGAGCTTGAGTATGCAGTCGTTTCGTCTGAGGTAACGACAGATCGGAAGAGCACACGTCTGAAC
TCCCTACACGACGCTCTTCCGATCTTACGATACAACAGGATGCGACGTAACAGTACTAAACCTATGAAACCGTAGAAACGTACCTCCATACTACCAGGTCATCCAGCGATACCTAAGAAGATCGGAAGAGCACACGTCTGAAC
TCCCTACACGACGCTCTTCCGATCTGACGATACAACATCACGTCCTCGATGACACCCAGCTATCAAGCTCGACCGAGACGCTCAGTGAAACTGTGCTAACAGTTCATGTACTCACCGTAGATCGGAAGAGCACACGTCTGAAC
TCCCTACACGACGCTCTTCCGATCTATCGATACAACACACAAGCATGACGGTCTATCATTCAGAGGTGATTGCAGCGATGGAACACATTCTCCTGCACGTACACCTGTATCTCCTAAGAGATCGGAAGAGCACACGTCTGAAC
TCCCTACACGACGCTCTTCCGATCTCTCGATACAACATTCTCTCATAGCACAGCTGATTACTGTCCTACATGTACAAGAAGAGCAAGTTGTCTAAACAACAGTGCACGAAAGCCTCAGAGATCGGAAGAGCACACGTCTGAAC
TCCCTACACGACGCTCTTCCGATCTTTCGATACAACAGCTCGTCCTTCACCTAGACTAGGTCTAAGAGTCCTCTCTGATGTAGCTGGTTACCTAAACCATGGTCATCTCCTCAGTGGTAGATCGGAAGAGCACACGTCTGAAC
TCCCTACACGACGCTCTTCCGATCTGTCGATACAACAGCTTGCCGACACTACCTCTCAAGCTTCCCTGACATCCGAGTCTGACCTTGCTCTAACGACCACTCTATCGGTGTATTCCCTAGATCGGAAGAGCACACGTCTGAAC
TCCCTACACGACGCTCTTCCGATCTAGCGATACAACATCACAGTCTTCTTGCGTCAGTACACCTATCCTCATCCTACACTACCATACAGCAATCAGCCAGAGCAACCCTAAGACTACAAGATCGGAAGAGCACACGTCTGAAC
TCCCTACACGACGCTCTTCCGATCTTGCGATACAACAGGACCACCTTCTCACAGTAAGGCTGCTCGACACACTGTCATCACTCATAAGACTGCAATCTTCCTCACTCGTCTAACAGGTAGATCGGAAGAGCACACGTCTGAAC
TCCCTACACGACGCTCTTCCGATCTCATGATACAACAGTACACGGTAACTTCAGCAGTCTCCACAACGTCAACGTACATGGATGTAGTGTCCCAGGACCTCTCGTAGATAGCGATGGTAGATCGGAAGAGCACACGTCTGAAC
TCCCTACACGACGCTCTTCCGATCTGATGATACAACAGACAACCTATCTTCACATAAGGTCAGAGGAAGATGTTGCATCACACATGACATCCATCGAAGTATCTCAGCATGATGCTCAAGATCGGAAGAGCACACGTCTGAAC
TCCCTACACGACGCTCTTCCGATCTACTGATACAACATGTACAGCACAGCACTACCATCCTTCTCGAAGAAGATTCTTCACTCTCGACTCTGTATCAAGTATCTCAAGACACCGTAGTAGATCGGAAGAGCACACGTCTGAAC
TCCCTACACGACGCTCTTCCGATCTCCTGATACAACAATCAACGCTATCAACGACCGAGTATGAACTAGATACGATTCATCTGTAATCGGACCTACTACTAGCCATTGAGTAGCTAAGAGATCGGAAGAGCACACGTCTGAAC
TCCCTACACGACGCTCTTCCGATCTTCTGATACAACACTCCACAAGGGTTGTCTAAGATGAGCACATAAGCACCTATGAAGTTCAAGATCAGCTAGCTGTAGTGCATCAGTAACTACAAGATCGGAAGAGCACACGTCTGAAC
TCCCTACACGACGCTCTTCCGATCTGCTGATACAACAACTCCTTGATTCGATAGCGGAGACTCTCTCCTAGGTCACTCAGGTCGTGTATCACGTTGAAACGTCCATACACGTGATCAGAGATCGGAAGAGCACACGTCTGAAC
TCCCTACACGACGCTCTTCCGATCTAGTGATACAACACCTAGTTGCCAGCTCTCTCGATGTAAGCGATTCGTACTCCAGGCTATCGTACCAGATTCAAGTTCAAGAGTACGAAACACAAGATCGGAAGAGCACACGTCTGAAC
TCCCTACACGACGCTCTTCCGATCTCGTGATACAACATACAGCGATGTAATCATCATCCACCACGCACCATCACCTCAGACAAAGTTCCGATGCGTATGAAGCTCTGATCTCAACAGTAGATCGGAAGAGCACACGTCTGAAC
TCCCTACACGACGCTCTTCCGATCTTGTGATACAACAGCTCCAGTCCATTGAGCTTCTCGTCCACACGTAACAGACACTCACAGTGTCGATGTAAGCTACCATACTAGCAGTCGTTCTAGATCGGAAGAGCACACGTCTGAAC
TCCCTACACGACGCTCTTCCGATCTGGTGATACAACATGCGCAACAACTGACGCAAGTGCTACAGATCCTGCTCAGAGAGGTATCCTAGCACTACCATGTGTCCTAACTCTCAACAACAGATCGGAAGAGCACACGTCTGAAC
TCCCTACACGACGCTCTTCCGATCTAAGGATACAACATGAGACCACAGTTCTCGTCTAACAAACAACCCACATCTAACTTCTAGTATCCATGATTCAAGCGCAGTCACTTGAATCAGCAGATCGGAAGAGCACACGTCTGAAC
TCCCTACACGACGCTCTTCCGATCTCAGGATACAACATGTAGTGCTAGCCCTTCAAGTACTTGTGACTGCCGAGACCTCAGAAGATGTGGTACAAACTGTGGACTCTCACACCGTGACAGATCGGAAGAGCACACGTCTGAAC
TCCCTACACGACGCTCTTCCGATCTACAACTACAACATACCGTCGTGTCCGATCTTCTACTGGATTCTACATCGACTGATGCTGTCATTGAAAGGGATTCGATGACCAGAGATTCAACAGATCGGAAGAGCACACGTCTGAAC
TCCCTACACGACGCTCTTCCGATCTCCAACTACAACACGAAAGGGAGCATACAGTTGAAGTGCACTAGCTCTCATCACTGCACCAAACGATCAGCAGTACCTAAGTAGTAGTTCAGCAAGATCGGAAGAGCACACGTCTGAAC
TCCCTACACGACGCTCTTCCGATCTTCAACTACAACAAACAGCCACGTACATGGTCTACCAGCTCATACATCTAGCGTATACAGTCGACCAGACAGAGTAGGTCACGTAGTCCCAGTCAGATCGGAAGAGCACACGTCTGAAC
TCCCTACACGACGCTCTTCCGATCTGCAACTACAACACTACGTACACACGCTTCTACTAGTACAGCAACAAAGGTAAGAAAGGGTGCTTCAACTACTAACATCCAGGGTGACTACTACAGATCGGAAGAGCACACGTCTGAAC
TCCCTACACGACGCTCTTCCGATCTCTAACTACAACAACTCCTTTCACTACTCGTCAGTGAGGACCACCTCAGCCTTTCAGCTGATACTCTGCTAGTAAGACTCCAGGTGCAGTACGAAGATCGGAAGAGCACACGTCTGAAC
TCCCTACACGACGCTCTTCCGATCTGTAACTACAACAAGACTAGCACAGCAGGGTTGCAGAAGAAGAAAGCGACAGTGTCTACACATCATCACTAAGGGAGATTGCAACAGATGCTCTAGATCGGAAGAGCACACGTCTGAAC
TCCCTACACGACGCTCTTCCGATCTAGAACTACAACACTATCAAGTCACAGTAGCCCTTCAGTCGTCCACCTATCTCAGGTCTCTCGACTCAAGAAGAGAACATCACTACCTCGTGGTAGATCGGAAGAGCACACGTCTGAAC
TCCCTACACGACGCTCTTCCGATCTCGAACTACAACAGTCAAGTGACATTGATGTGGTCCACTCACATGATGCACTAAGCAGATCCAGTGATACTCACCAAGAGTCATCATCCTAGATAGATCGGAAGAGCACACGTCTGAAC
TCCCTACACGACGCTCTTCCGATCTTGAACTACAACAAACCTCTTCTACAACCTCCTCGATTACGTAAAGCACGTCGACACAGTCTTCTCACCATGCCTCGTAGTCCAGCGTAGACGTAGATCGGAAGAGCACACGTCTGAAC
TCCCTACACGACGCTCTTCCGATCTGGAACTACAACATACAACAAGCGTATCAACAGTTGCACATACTCATGCTACTGATGTGATCGACAGTACCACCCACGACCTATCCACCCTGGTAGATCGGAAGAGCACACGTCTGAAC
TCCCTACACGACGCTCTTCCGATCTAACACTACAACACACTGCGACGGAAACCGACATAGAAGCGTAGGAGCTCATTGAGTCTACAAGGTACATCAGCGAGCAGGTCATCCTCGAATCAGATCGGAAGAGCACACGTCTGAAC
TCCCTACACGACGCTCTTCCGATCTCACACTACAACAGGAACACACAGACAGTCTTTCAGACTAGGTGGTTCTCGTGCACGTATCTCATGACCTGGACAGAGCGACGTAGCAGCTACTAGATCGGAAGAGCACACGTCTGAAC
TCCCTACACGACGCTCTTCCGATCTTACACTACAACACGAGCAAGTCCTATCTGTCGACCTTGCCAGTGAGCTTACAACCGTTGCGTCAAGGTAAAGGTAAAGTCACCAAAGGTCTGAAGATCGGAAGAGCACACGTCTGAAC
TCCCTACACGACGCTCTTCCGATCTGACACTACAACACGTTGTCCTTCTCAGCACTGCACTCATACTAGTGATATCCATCAGAGTCATTGTACATCAAGTAAGACATGATACTCACTCAGATCGGAAGAGCACACGTCTGAAC
TCCCTACACGACGCTCTTCCGATCTATCACTACAACACACCCACATGTAAGCAAGGCAGTAAACCCAGGTATCAGACCATCTAACTTCGGTAACCAGCGTGTCACTCCTGTCGTCGACAGATCGGAAGAGCACACGTCTGAAC
TCCCTACACGACGCTCTTCCGATCTCTCACTACAACAGCATACTCATCTTTCAGACCTAACGTACGAACACTAGACGACAACGCACATCGACACCATAACCATAAGAACGATAACCATAGATCGGAAGAGCACACGTCTGAAC
TCCCTACACGACGCTCTTCCGATCTTTCACTACAACACTCCACTCTTGTCGTTGTTCATGTTTCCCTAGAACATCTGATGTCCGATTCGACCACTCAACTTGACACTCTCATCGATACAGATCGGAAGAGCACACGTCTGAAC
TCCCTACACGACGCTCTTCCGATCTGTCACTACAACATGCCTAAGCGACATCCACGATAGCACTACTCAGAACTCAGCAAGCAACGACACTTTCCCTACAGACCCTCGTGTAAGTAGAAGATCGGAAGAGCACACGTCTGAAC
TCCCTACACGACGCTCTTCCGATCTAGCACTACAACACATAGCCATCGTAGACTACAGAGTGCACAGTGTCTAAGTAAGTCTGCATTCCAGTGACATGATTCAAGCGATCACGATCCTAGATCGGAAGAGCACACGTCTGAAC
TCCCTACACGACGCTCTTCCGATCTTGCACTACAACAATCTACTGTGTCTACTACCATCGTGGATGTACAAGTAAGAGATCATGTCTATGTACAGATCGAAACCCACGACCTGATCCTAGATCGGAAGAGCACACGTCTGAAC
TCCCTACACGACGCTCTTCCGATCTCATACTACAACATCTCTCAAGTGCTCTATCCAGGACCTCACAAACGTCAGTCATACATGCACAACACACCATGCTTCACCTCATAGTATCCGTAGATCGGAAGAGCACACGTCTGAAC
TCCCTACACGACGCTCTTCCGATCTGATACTACAACAGTCGGTTCTGCACTCTGTTGTAGTCAGTGAGGTCTCAGTATCCACCCATGATGACGTATCGTCTGATCAAGTATCCTATGTAGATCGGAAGAGCACACGTCTGAAC
TCCCTACACGACGCTCTTCCGATCTACTACTACAACATACCATCCAAGAGGACCACGTTCATTCAGCGACAGTAGTCTATGCAGTACTAGTCGTAGACTAACTTCTATCGCAAAGAGTAGATCGGAAGAGCACACGTCTGAAC
TCCCTACACGACGCTCTTCCGATCTCCTACTACAACAAACGGTTTCCGTGACGGACATTGACCACGTTACAGACAGCCAAGTTCACTAAACGACCCATGCCATTGCAGTTTCCATCCTAGATCGGAAGAGCACACGTCTGAAC
TCCCTACACGACGCTCTTCCGATCTTCTACTACAACACCTACTACTCCTACAGACGCATGATACATCAGTCGATGTAGTGATCCAGGTCTCACTAGTACTGACCTCGTCATCTCACAGAGATCGGAAGAGCACACGTCTGAAC
TCCCTACACGACGCTCTTCCGATCTGCTACTACAACACTAGGATGACACAGCGATTGTGATGTAAGTTGTAACACATACGACACTGACGTAAGTGTCTTCTTCAAGGGATTCCGACCTAGATCGGAAGAGCACACGTCTGAAC
TCCCTACACGACGCTCTTCCGATCTAGTACTACAACAGTCGACCGAGCAGGTGGTTCAATCCCAGTCCAGAGAGGAGGATGCAGCAACGATAAGGCAGTATTCACAAACGTATACTACAGATCGGAAGAGCACACGTCTGAAC
TCCCTACACGACGCTCTTCCGATCTCGTACTACAACAAAGATCAGTACACTCTCTCATCCTACTGCTGGACCTCCATCAGTACACGGACACAAGCGTTTCCTCACACGTCCATACCGAAGATCGGAAGAGCACACGTCTGAAC
TCCCTACACGACGCTCTTCCGATCTTGTACTACAACAAGACAGTGAACACAGCCTGCTAAGTACACAGACAAGCATCCAGGACCATTCTGCCCTGTCGGTGACGTCACAAAGCCACACAGATCGGAAGAGCACACGTCTGAAC
TCCCTACACGACGCTCTTCCGATCTGGTACTACAACAAGTGCACATGTATCTGGTCTAACTAACTTCCATGCAAGACGTCTCAAGGATGATTCAACAGACAAGGGTCACAACACAGCAAGATCGGAAGAGCACACGTCTGAAC
TCCCTACACGACGCTCTTCCGATCTAAGACTACAACAGATCGTTTCACTACAATCGACTGCAGCAGCCACAAGGATACACCTCGACTCTACAGCTCAGATGTAGTAGACTTCTGATACAGATCGGAAGAGCACACGTCTGAAC
TCCCTACACGACGCTCTTCCGATCTCAGACTACAACAGGTAACCAGCATTGAAGCTGCTGACGAACACACATCACTGCTGCACGTAGCCAGCGACACATCGATCCATGACCTGATGCAAGATCGGAAGAGCACACGTCTGAAC
TCCCTACACGACGCTCTTCCGATCTACACCTACAACACATAAGCAGGACAGAAAGATCCACTGCCACGTCGATGGAGGTATCGACTGTACTTGCGACGCAGGTAGTAACGTAACACCAAGATCGGAAGAGCACACGTCTGAAC
TCCCTACACGACGCTCTTCCGATCTCCACCTACAACAGGAGATACACTCCCTTTCAACCCTCCTACTGCACACCCTACTCACCAGCACTTCAGCGTACTACCTCCTGGATGTAGCCGAAGATCGGAAGAGCACACGTCTGAAC
TCCCTACACGACGCTCTTCCGATCTTCACCTACAACACAGGTAGCATCTTCTAGCAAGCTAGCATTCTGTACATCACATGCAGACAGTGACAGTGCTCACGACTGAACTCCAAGATGCAGATCGGAAGAGCACACGTCTGAAC
TCCCTACACGACGCTCTTCCGATCTGCACCTACAACAAGTACACGTCAGGTAAGCCTCTGCGATTGAAGTACAAGCGTAGATCCAAGTCATCATTCAAACGCAGTCGGACACGACTCAAGATCGGAAGAGCACACGTCTGAAC
TCCCTACACGACGCTCTTCCGATCTCTACCTACAACACATTTCAACGCTAGTGTATTCGTAAGCGGTCTACTAAAGTCTAGTGGTCCACACTGCCAGGTCTTCGACTCTCCTCACTTCAGATCGGAAGAGCACACGTCTGAAC
TCCCTACACGACGCTCTTCCGATCTGTACCTACAACAGGTAAGTGTTTCGGACGAGATCATGATACTGTCCACCCTCATCACCTCTGTACACTAACTAGCAGCCTACTCCTATCAAAGAGATCGGAAGAGCACACGTCTGAAC
TCCCTACACGACGCTCTTCCGATCTAGACCTACAACAAGTAGATCAGACAGCAACCTCAACCCTCGATTCGGTAACAGTTCAACTCGTTACCAGGCAGGAGTCAACAGTAGCCTATCTAGATCGGAAGAGCACACGTCTGAAC
TCCCTACACGACGCTCTTCCGATCTCGACCTACAACACCTTGATCAACATTCTGACACGACACTTACACTACACTACTCGCAAAGGGTCACTACAAGCAGCACACAGCAATCTCTAGCAGATCGGAAGAGCACACGTCTGAAC
TCCCTACACGACGCTCTTCCGATCTTGACCTACAACATACAAGACTGCACTCGCTTGCCATCTCCACCCTTTCATCTGTCGAGGACCTAAGAACGATGATAGTCCTGGAGTAACATGCAGATCGGAAGAGCACACGTCTGAAC
TCCCTACACGACGCTCTTCCGATCTGGACCTACAACAGACACATGCGTAGCTGGTAGTCATGCTGCTGCACGTACAACAAACTGCTCAGGAGTACCTGCTCCTAGCCGTCGTACACCAAGATCGGAAGAGCACACGTCTGAAC
TCCCTACACGACGCTCTTCCGATCTAACCCTACAACAACTCCATCAAACGTAAGAGATGACGTCCCAGACGCACGTTCACACATCGTCTCAGACTACCCTGTAAAGCACTCAGGAAGCAGATCGGAAGAGCACACGTCTGAAC
TCCCTACACGACGCTCTTCCGATCTCACCCTACAACAGTCGGTCTAAACCTAAGTAGAGCTTGCACTGCTGGTCTATCTGCAGGATCACGTATCAGCGTCGGAGCTGACTTCCTACACAGATCGGAAGAGCACACGTCTGAAC
TCCCTACACGACGCTCTTCCGATCTTACCCTACAACACATGACACATGAGCACGATTCCACAAGCGAGGACGTAGAGACGTCAGACCTCCTACAACATTCTCTTGACGATCAATCATCAGATCGGAAGAGCACACGTCTGAAC
TCCCTACACGACGCTCTTCCGATCTGACCCTACAACAGATACTCACCGTCTAAACCTCCCACTATCTTGAAACCACCGATCTTACGGTACTGGTGCTACAAGCCGTTGTCGTATCCGAAGATCGGAAGAGCACACGTCTGAAC
TCCCTACACGACGCTCTTCCGATCTATCCCTACAACAGGAACTGTCGTACGAGACGTAGACGTCTGTATCATCAGCTCTACAACAGGAAGTAACTGTCGAGGATTCGACGGAAACGTAAGATCGGAAGAGCACACGTCTGAAC
TCCCTACACGACGCTCTTCCGATCTCTCCCTACAACACTACATAGTCGTTCTGCAGTCCTCGCAAACGACCGTTACAAGCTAAGCTCAAGTCGTCCTTGTCACTACCTAAACAACGCAAGATCGGAAGAGCACACGTCTGAAC
TCCCTACACGACGCTCTTCCGATCTTTCCCTACAACACGTTGTCTCTGCAAGTGTCGAAAGTGCCGACTCAACGCTTTCCTCCTAAGTAGAAGCGCAACTGGAGGAGCATTCTTCTGCAGATCGGAAGAGCACACGTCTGAAC
TCCCTACACGACGCTCTTCCGATCTGTCCCTACAACAGGTCCTTGTTCAAGAATCCCATCAACTCTCGCAGCTCACAGTACTTGTCGTCTACCATACCAGACACGTAGAGATCTCTGCAGATCGGAAGAGCACACGTCTGAAC
TCCCTACACGACGCTCTTCCGATCTAGCCCTACAACATGAATCTGTCCAAGTTCATACAGCAGAGGTGTCCAGCATCCTCCTAGATGTGGACAGATCCACGACGACGGAAACAGTCGTAGATCGGAAGAGCACACGTCTGAAC
TCCCTACACGACGCTCTTCCGATCTTGCCCTACAACAACTATCCGTAGACTCGCAGATTCTTGAGCTGTCGCTATCACACACTGCTGAATCACACACGATGCTGACCTCAGCTGAGACAGATCGGAAGAGCACACGTCTGAAC
TCCCTACACGACGCTCTTCCGATCTCATCCTACAACAAACTACAAGTGTAGCTCATGTACTTGTTGCAGAGGATGTGGAACTGGAGGTTTCGACTGCGATCGATCTGCAATCAGATGTAGATCGGAAGAGCACACGTCTGAAC
TCCCTACACGACGCTCTTCCGATCTGATCCTACAACACTCCCAACTGGTTCAATCCCACTCCGACCATGAGCTTCATCAACTCATGACCTATACCTAAGCGTATACCATACTTGCGTCAGATCGGAAGAGCACACGTCTGAAC
TCCCTACACGACGCTCTTCCGATCTACTCCTACAACACATGATTCTAGAGCATGTAGCCACTGCTACGTCATCGCATGTACAAACATCGGTCATAACCAGCCACCACGAACACAGGGAAGATCGGAAGAGCACACGTCTGAAC
TCCCTACACGACGCTCTTCCGATCTCCTCCTACAACAGGTGTCAGTCCTCAGGGAACTTTCAGAGACTTCGGAAGAAGACACAGACTCGACTTCTGTAGCCATCACAGCACAACACGTAGATCGGAAGAGCACACGTCTGAAC
TCCCTACACGACGCTCTTCCGATCTTCTCCTACAACAGACCTAAGAGACGACACAACACCACGTCCTCGTGCTGCTTCTCACCGTGCATTCTGAGCTGCATGATCACCTTTCCGAGCAAGATCGGAAGAGCACACGTCTGAAC
TCCCTACACGACGCTCTTCCGATCTGCTCCTACAACAATCGATCCTGGTCATGATGATACTTACGGTTCTGCACCATGTGTCACACACAGACTAAGATCACATCGTCTAGATCTAGCAAGATCGGAAGAGCACACGTCTGAAC
TCCCTACACGACGCTCTTCCGATCTAGTCCTACAACAGTAAGCGACCCACTAGGTTACCACCATGACTGAAGCCATCATCCTCCTTACCGTATCTGATTCGTCACTTGTGTACGAACAAGATCGGAAGAGCACACGTCTGAAC
TCCCTACACGACGCTCTTCCGATCTCGTCCTACAACACGTCTCGCAGGTCGTCCACCTTGAGATCACGATGGATGATGCCTCAGAGATCAGTACACTTGCTCTAAGGCTTTCGCAGGTAGATCGGAAGAGCACACGTCTGAAC
TCCCTACACGACGCTCTTCCGATCTTGTCCTACAACAAACCACAGCTCTCCACGATACGTCGTAAAGCAGGACACAGCAGGTTGCTTCCCTATCCGTAGCCGTCTATGCCGTGGTCTAAGATCGGAAGAGCACACGTCTGAAC
TCCCTACACGACGCTCTTCCGATCTGGTCCTACAACACGTCGTAGTCCTATCCATCTAAGCCGACTAACTACATGTTGTCGACACACACTCTCTTCATGCTCAGACCTCGTCAGTAACAGATCGGAAGAGCACACGTCTGAAC
TCCCTACACGACGCTCTTCCGATCTAAGCCTACAACATTCGACGACGATTGAAGTCGTAGCGGTTTCGGTGACTCAGACACTAGCTGCGGAGCATGATCATCTAGACTAGGTTCTACAAGATCGGAAGAGCACACGTCTGAAC
TCCCTACACGACGCTCTTCCGATCTCAGCCTACAACAGGAGATACAAACACAGGTCACCATACTATCGGTTCATCTAGCAAGTGATACAACAGCAGCCCACTCGATCCAGGACTATGCAGATCGGAAGAGCACACGTCTGAAC
TCCCTACACGACGCTCTTCCGATCTACATCTACAACACCTGATGGAAGCCCATGACCATGTGCAAGAGTAGTCTGCTCAACTCATCTCCCAACTCGACTATCAGTCTCACCTAGTGTCAGATCGGAAGAGCACACGTCTGAAC
TCCCTACACGACGCTCTTCCGATCTCCATCTACAACACCTATCTTCACTGATAGTGGTAGTTCATCTAGCGGATACCCTACTGCTGCTTCAGTCATCTCTGTCCTAAGACCTTGTGCAAGATCGGAAGAGCACACGTCTGAAC
TCCCTACACGACGCTCTTCCGATCTTCATCTACAACAATCGACCATCTCAACACTACACATGCAGATCATTCACGTGACAAGGACTACTTCCTCCTCCTCGTAGCACACGGACGTATCAGATCGGAAGAGCACACGTCTGAAC
TCCCTACACGACGCTCTTCCGATCTGCATCTACAACAGCATACCACCATACATCATCAAGCTGAGTCAAGAGTTGTACACTATCTAAGCAGCTACAGCGTTGTTACGCTCACCCAACAAGATCGGAAGAGCACACGTCTGAAC
TCCCTACACGACGCTCTTCCGATCTCTATCTACAACATTCTGCAAGCGTGGAAACAGCTCACTCGTCCAGCGTAGCATCAAGGCAACTGCAAGCCCTGACCTCTGTGTCGCTCGACAGAGATCGGAAGAGCACACGTCTGAAC
TCCCTACACGACGCTCTTCCGATCTGTATCTACAACATGCGGACATACTGATGTCAGCAGCGATGATCCTAGTCATTCTTGATGTAGTAAGTCACACAACCTAGTAAGATCTTACCTCAGATCGGAAGAGCACACGTCTGAAC
TCCCTACACGACGCTCTTCCGATCTAGATCTACAACACTCTGATGATACGCTCTACATCGTCTCAACAGTAAGCAGGGTGATCAGTGTCAGATCTTCAACAACCGAAGAAGCAGTCGAAGATCGGAAGAGCACACGTCTGAAC
TCCCTACACGACGCTCTTCCGATCTCGATCTACAACAAGAAAGTCACCAGCTATCAACTCTTGTGACGTAGCTGCACCTCCAACAAGTACATGTGATGTAAACCCAGCAGGACAGTGCAGATCGGAAGAGCACACGTCTGAAC
TCCCTACACGACGCTCTTCCGATCTTGATCTACAACACGATCTGATGTCGCAAGACACGACGTATCAGTCCGATTCGTATACCGTCGAACATGCGACAAGCTACGAGCTCTCAAGTGAAGATCGGAAGAGCACACGTCTGAAC
TCCCTACACGACGCTCTTCCGATCTGGATCTACAACACCTCAGCAGAGTTTCTCAAGCGTACTAGGTCGTTCAAGCCAGAGCCCACCAAGACCACCTCACTGCTGCGCATCAGATCCAAGATCGGAAGAGCACACGTCTGAAC
TCCCTACACGACGCTCTTCCGATCTAACTCTACAACAGATCTAAGACATCTCTGAGGTGGACTCTGATGCTGTGACGTCTGAAGACTAAACTCACACAGCTCAACAGTCTTCGTACCTAGATCGGAAGAGCACACGTCTGAAC
TCCCTACACGACGCTCTTCCGATCTCACTCTACAACACTCTGACCTCTCCTAACACAGGCTGGTAGCAGACGTAGCGGTCCAGACGCTACATGAGGAACATCTGTCGCATGCAACAACAGATCGGAAGAGCACACGTCTGAAC
TCCCTACACGACGCTCTTCCGATCTTACTCTACAACAGGTCGTCGTCTAAGACTAGCAGTCCCTAGCGACCTAGTAGCTGCAACTCTCCCAGGAGATGTATACTGACTAGCATCAACTAGATCGGAAGAGCACACGTCTGAAC
TCCCTACACGACGCTCTTCCGATCTGACTCTACAACAAGAACTCACCACTCATCTAGAACTAGATTCGCATCTCAGGGTCCATCTGCATTCGTCCAGGACCTCCTAAGATGTTCTGGTAGATCGGAAGAGCACACGTCTGAAC
TCCCTACACGACGCTCTTCCGATCTATCTCTACAACACAGACAACAAAGGTCTGAGTACGTTGTCCAATCGGTCATGACTGTTCTTACCCTGGTGACTTCCCAGGACGTCCTACTGGAAGATCGGAAGAGCACACGTCTGAAC
TCCCTACACGACGCTCTTCCGATCTCTCTCTACAACAAGACCATGACTCCTACCACCAAGCAAGCTACGTTGTACTGGATGCTGAATCGCAGATGTCTACCATCATCCAAGATGCGCTAGATCGGAAGAGCACACGTCTGAAC
TCCCTACACGACGCTCTTCCGATCTTTCTCTACAACAGTAGTCCGACCTCACTCTTCACATATCTGACATGACCTACACGCTTGTCCTTGAGGATGTCCTTGTGCTAACTCACGTTGAAGATCGGAAGAGCACACGTCTGAAC
TCCCTACACGACGCTCTTCCGATCTGTCTCTACAACATGCTACGATACTTCAACACTACCTTGCTCTCTAACTGGTACTGTACCTGCAGACGTAGATCGTGCTAGAAGATACACACATAGATCGGAAGAGCACACGTCTGAAC
TCCCTACACGACGCTCTTCCGATCTAGCTCTACAACAAGTCTCACTGCACGAAGCCGTTCTTCAGGAGTAGTACGTGGAACACGTGATCTAAAGCAGTGTTGAGACCGTGCACATGTCAGATCGGAAGAGCACACGTCTGAAC
TCCCTACACGACGCTCTTCCGATCTTGCTCTACAACATGATCACATGACCTCCATGACAACTCTAGAACAAGAATCTGTCTCCTACCTCCTCGTTCATACTGAGCAGACCATCTCCCAAGATCGGAAGAGCACACGTCTGAAC
TCCCTACACGACGCTCTTCCGATCTCATTCTACAACATTCAGAGTATGATGTTCACCATTCAGTGATTTCGTAACACGTGCAGACCTCTCTTGTAGTACACGACACCTCAGAACACCAAGATCGGAAGAGCACACGTCTGAAC
TCCCTACACGACGCTCTTCCGATCTGATTCTACAACACCAGGATGTCCAGGAATCTGAAGAGGAGCTACTCTAGTCGGTGTCATCGCAGCTGGATGAAGACGTGTCTACAGACAGGCTAGATCGGAAGAGCACACGTCTGAAC
TCCCTACACGACGCTCTTCCGATCTACTTCTACAACACACCCTCAGGCAGCTAGCATCCCTATCCCTTCTAACGGAGACTGTAGCTACATCGCTGCACATTGCCGTGACTTCTGCTACAGATCGGAAGAGCACACGTCTGAAC
TCCCTACACGACGCTCTTCCGATCTCCTTCTACAACACGATGACACTGATGATGCCCATCTAGACTACGTAGTAAGGACGTCTGTGTCAGACGTTGACTCAGCTACCTCGTAGCAGCAAGATCGGAAGAGCACACGTCTGAAC
TCCCTACACGACGCTCTTCCGATCTTCTTCTACAACACCTTGTTGTAGAGTAGCAGCAGATCTCGGTGGTTCACGTCTCGCTAGTAACGGACATTTCTTCAGTATCATCTCACTACAGAGATCGGAAGAGCACACGTCTGAAC
TCCCTACACGACGCTCTTCCGATCTGCTTCTACAACAGTACTCACACGTGCTTGCTACGGATCACATGTATCAGGACACCTAAGTGATGCTGATTTCCATGATGGAACATGATGAAGAAGATCGGAAGAGCACACGTCTGAAC
TCCCTACACGACGCTCTTCCGATCTAGTTCTACAACATGATCATCTATCGCAACTCGATCAGTCGTCGGTAGCCACTGTCAGGTATCACGAGCACTCAGTAGTCGTAGCTTCTCTTGCAGATCGGAAGAGCACACGTCTGAAC
TCCCTACACGACGCTCTTCCGATCTCGTTCTACAACAGATTCTGCTCTCGCACCACTCCAGCGAGGAGGTGGTATCAACACATCTGCTCCAACACATGGTGATCATCCTTGACCAAACAGATCGGAAGAGCACACGTCTGAAC
TCCCTACACGACGCTCTTCCGATCTTGTTCTACAACAAGTCGTAGCGATACAGTCCAGGACAGCCAGGTACCTCGACTCGCACACCATGCTCCTAAGCGTCTCGACGCATGTCCTTTCAGATCGGAAGAGCACACGTCTGAAC
TCCCTACACGACGCTCTTCCGATCTGGTTCTACAACACATGTACCACCTGCTGCTAGACCACCTCTCTGCAGCGCTTCAGTAAGCGACCCTATCAGTGGACCTGCACGAATCGCTCTAAGATCGGAAGAGCACACGTCTGAAC
TCCCTACACGACGCTCTTCCGATCTAAGTCTACAACAGACACAACTGATGTCACTCTAGATTACTCAGCATTCTGCCACGGAATCGTCGTCCGTTCAACTCCATCATGCAGTTCTAGCAGATCGGAAGAGCACACGTCTGAAC
TCCCTACACGACGCTCTTCCGATCTCAGTCTACAACATGTAGATCTCCACCATGTGGTGCACATAGCGATTGAGCAACACTAAGAGTCTACAACTGCGCTTCTCGATGAGTATGCGACAGATCGGAAGAGCACACGTCTGAAC
TCCCTACACGACGCTCTTCCGATCTACAGCTACAACAGACGACTGTTCTAAGAGATCTAAGGATCGATCTGTAAGTTCTGGAGCTCCTCTCGGTAAGGATACTAGCTGTGCAGATCGAAGATCGGAAGAGCACACGTCTGAAC
TCCCTACACGACGCTCTTCCGATCTCCAGCTACAACATGCTTCGCAGCTACTCACCACCACTTCGGAGCTGCTCAGACTACTGCTGTCCGTCTCCATAAGAGTCAGACTAGCTGTCGAAGATCGGAAGAGCACACGTCTGAAC
TCCCTACACGACGCTCTTCCGATCTTCAGCTACAACAGATTGTGATGTACAGCTCGATCCAAACAGTTGAGACCACCTAGCTCATTGAGTATCATCTGCTCTCCGATGATCTACTGCTAGATCGGAAGAGCACACGTCTGAAC
TCCCTACACGACGCTCTTCCGATCTGCAGCTACAACATGTTGTCTCAAGGACAGCAGATTCGTAAGATGACTCCCTAAGCACGCTGCAGGTCTCCCTCCACAGATCGACGTCCGACAGAGATCGGAAGAGCACACGTCTGAAC
TCCCTACACGACGCTCTTCCGATCTCTAGCTACAACATGCTCAACAGACCCACGAGTCAAGCTAAAGCTAGGAGGTCGTGTAGTCGACGGATGTCACGGTAGCTGATGCTGTCCTCAGAGATCGGAAGAGCACACGTCTGAAC
TCCCTACACGACGCTCTTCCGATCTGTAGCTACAACATGACTCGGTCGAAGACCTTGACCACGATTCGTCCATCCAGGTCGTAGATTCTACCACCGAATCGCTCAGGACGATTCAACTAGATCGGAAGAGCACACGTCTGAAC
TCCCTACACGACGCTCTTCCGATCTAGAGCTACAACAGTAGCTTCTGACTGTTGCGGTAAGGATTTCAACGTCATCAGATTCGTCAGTGTATGCCACGGTTCACGTGTAGTCCACTCTAGATCGGAAGAGCACACGTCTGAAC
TCCCTACACGACGCTCTTCCGATCTCGAGCTACAACATACTTCAGTCGTGTCAGTTCACTAGTCCTACGTGATAGCTCTGCACCAACAAGTTGCCGTAGCACACCTAGCCATTGACTAAGATCGGAAGAGCACACGTCTGAAC
TCCCTACACGACGCTCTTCCGATCTTGAGCTACAACACGTACATCTCTCCAGGCTGATTCACAGCACCTCTACATCTGTGTAACTTGTCTCAAGGGATACAACCCTTCACATACTACAAGATCGGAAGAGCACACGTCTGAAC
TCCCTACACGACGCTCTTCCGATCTGGAGCTACAACATGAGATTACCATGGTCTCTGAGTACTAAGTCGTTGCCGTTGAGCAACATGCAGCTACCTAGTCCGTATCGCAAAGGATCAGAGATCGGAAGAGCACACGTCTGAAC
TCCCTACACGACGCTCTTCCGATCTAACGCTACAACATCTTGAGATACATGTTCTACTCAGGGAGATAGCTACATCGGTTCATACGACTGTAGAGATGCAGCAAAGGCTTACCGAAGCAGATCGGAAGAGCACACGTCTGAAC
TCCCTACACGACGCTCTTCCGATCTCACGCTACAACATCTCGTCTAGTAAAGCATCGTGATCACTGAGGATACCGATGCGTAATCCCTGCACCTATCTTCGATTTCTGCCGAAGAATCAGATCGGAAGAGCACACGTCTGAAC
TCCCTACACGACGCTCTTCCGATCTTACGCTACAACAGCTCACGGTCTACGAGCAGGAGATGTCTTCGACACTTACTCTGGACATCTCGACCCTGTCAGAACTATCGATGTACTATGAAGATCGGAAGAGCACACGTCTGAAC
TCCCTACACGACGCTCTTCCGATCTGACGCTACAACAAGTAGAAACACTCACACAAGCGGAGCTGCTACTCACCTCCGTAGTTGAATCAGCCATGTACACCATGGAAAGTTCTGAGGTAGATCGGAAGAGCACACGTCTGAAC
TCCCTACACGACGCTCTTCCGATCTATCGCTACAACAGTCTGCTGAAGAACACGACCAGACAACAGCGCTGCTCTCGACCGATGTAGAACATCTAGCCCAAGCACACAGGCTCACACAAGATCGGAAGAGCACACGTCTGAAC
TCCCTACACGACGCTCTTCCGATCTCTCGCTACAACAGGATGAAACTTCCAGCTCACTCAGACTCGAGCATCATGAGTCCATTTCAAGCTAATCGATCTCACAAGAGCAACTTCACGTAGATCGGAAGAGCACACGTCTGAAC
TCCCTACACGACGCTCTTCCGATCTTTCGCTACAACACATCGTTGACGTGACAAGCGTAGCAACCCAGCTAAGCCTAGCCTCGGATGTTGCAGAATCCCATCTGACTCTCTACCATCTAGATCGGAAGAGCACACGTCTGAAC
TCCCTACACGACGCTCTTCCGATCTGTCGCTACAACATGCGACAACCGTTCTAACCTCATCATCAAGAACTCACCAGGATGAACTAACGACGTAACTTACGTCTGTGGTAAGAGATCTAGATCGGAAGAGCACACGTCTGAAC
TCCCTACACGACGCTCTTCCGATCTAGCGCTACAACATGTAAGAAGCACGTCCTCCAGATCAGACTCCGTAGTTGTCCAGCTAGAGCAGCAATCCAGCCACTCTGACTACTCCCAGCAAGATCGGAAGAGCACACGTCTGAAC
TCCCTACACGACGCTCTTCCGATCTTGCGCTACAACAGGATCACGACTCAACGGATGCAACAACGTCCAGTGTCACAACTACCCAAAGGACAGAAGTCGTTCAAGCACTCCACGAACTAGATCGGAAGAGCACACGTCTGAAC
TCCCTACACGACGCTCTTCCGATCTCATGCTACAACATTCTGATCTTACGACCGTAACCACAACAACGACGATGACACAAACAACCTCAACCGAGTCGCACAGGATGGATGAAACAGTAGATCGGAAGAGCACACGTCTGAAC
TCCCTACACGACGCTCTTCCGATCTGATGCTACAACATGAAGCTCTAGATACGGTGCTCCTACTCTCACAAGCGTAGTAATCTGCTACGCAGTCCACCGAGGTTACTACTACCACGACAGATCGGAAGAGCACACGTCTGAAC
TCCCTACACGACGCTCTTCCGATCTACTGCTACAACAGCTGTACTACATCTCGACGACCATATCAGACTATACTGTGATCTAGCAATCACATCTTGCCGTCGTGGATGTACATGTTACAGATCGGAAGAGCACACGTCTGAAC
TCCCTACACGACGCTCTTCCGATCTCCTGCTACAACAAACAGTCATATCCTCGATTCTTGTCCAAGCACAATCGACAGCAGCTACGGTAGCATCAGCCACTGCACTACACGACATCATAGATCGGAAGAGCACACGTCTGAAC
TCCCTACACGACGCTCTTCCGATCTTCTGCTACAACAAGAGGTAGACTAAGAGACACTCAGCTAGATGGTCCTTCTTGCGGATCATACCGATGATGCAGCGGTGTACAGTACAGTCCAAGATCGGAAGAGCACACGTCTGAAC
TCCCTACACGACGCTCTTCCGATCTGCTGCTACAACAAAGGTAAGAGATTCTATCGATAGCCTAAGCTTCATCCCTGATGGTACTGCATACGGATCAGCAGCTAGCATCTCTGATCGTAGATCGGAAGAGCACACGTCTGAAC
TCCCTACACGACGCTCTTCCGATCTAGTGCTACAACAATCGTCCGAGCTAGCCAGGTCAAGCTAGCTGATTCAGCAACTCGAAACGTAAGTACTTGTGTAGCAGTCCCTCCTGCAACTAGATCGGAAGAGCACACGTCTGAAC
TCCCTACACGACGCTCTTCCGATCTCGTGCTACAACAGCTGCACCTTGCCTCCTCCGTCATAGATGCAGTAAGGGACCTCGAGCTTCTCTACTCGCATACAGACTACTATGAGGAGACAGATCGGAAGAGCACACGTCTGAAC
TCCCTACACGACGCTCTTCCGATCTTGTGCTACAACAAACGACGGTGCTGATGCTCCAGTCCGATGTGACTCTCACACTTCTGACAAGTGTACAGTAGATCCAAGCTTCGCTTACCACAGATCGGAAGAGCACACGTCTGAAC
TCCCTACACGACGCTCTTCCGATCTGGTGCTACAACACATGGTTCTCCTAGCACTAACCCTATCCTCCGAACTCAGACTCATTCTCGACACCAGGCTTACAGAGGAGTATGATGCAGCAGATCGGAAGAGCACACGTCTGAAC
TCCCTACACGACGCTCTTCCGATCTAAGGCTACAACAAGCGTAAGCTCTGGTTGCGACTCTAGTAGCGGACACACAGATGCTCGTAGACACACTGTAACTCGTAGACCTTGAGATGTAAGATCGGAAGAGCACACGTCTGAAC
TCCCTACACGACGCTCTTCCGATCTCAGGCTACAACATCAAACGGAGTATCTTCTTCTTGTGTATGCGATCCTAGCGACAAGTGCTGACGTTGAGGATGTCCATGAGGACGTACAGTAAGATCGGAAGAGCACACGTCTGAAC
TCCCTACACGACGCTCTTCCGATCTACAAGTACAACATGCGCACGTGCTTTCGACGGACATGCACAGCGTTGACTATGTCGAACAACATGCGACAGTTCACCTTACGATCATCACCGTAGATCGGAAGAGCACACGTCTGAAC
TCCCTACACGACGCTCTTCCGATCTCCAAGTACAACACAGCCTCAGCGAAGAGCATCACATCCAAAGTACTGCCTAAGAGATGGACTCGCTACACTAATCCTACGAGATCGTCATAGTAGATCGGAAGAGCACACGTCTGAAC
TCCCTACACGACGCTCTTCCGATCTTCAAGTACAACAAACCCTATCCTCACTGGTAACTGCCCACCACGTAGCTGCCGAGACGATTGCGTCACTAACAGCAACTCATGCTGTACAGGTAGATCGGAAGAGCACACGTCTGAAC
TCCCTACACGACGCTCTTCCGATCTGCAAGTACAACAAGTGCTACACCAGGATGCAACGTATGTGCTGATCCAACAACTGATGACGGAACAGATTCTGGTTACCAGGGTAGTGACGGAAGATCGGAAGAGCACACGTCTGAAC
TCCCTACACGACGCTCTTCCGATCTCTAAGTACAACAAGTAGTCATCAGGTCAGACGATGCCCACGAGGATGCACTCGACATCGAAGCTACTCTCTCCACAGCATCAGTCAGGTCAGTAGATCGGAAGAGCACACGTCTGAAC
TCCCTACACGACGCTCTTCCGATCTGTAAGTACAACATACCATCACCCACATGATTTCCTCGCATGTGGAAAGGTAATCTACTGATGACCTTGATGCTCTCCTCATAGCTGAGGATGAAGATCGGAAGAGCACACGTCTGAAC
TCCCTACACGACGCTCTTCCGATCTAGAAGTACAACAGCTAGCCGTGGAGTACACAAGCATAAGGGATACTTCCTATGACTAGCAGTATCTTTCCCTAGCCCACGATGATGAATCTTCAGATCGGAAGAGCACACGTCTGAAC
TCCCTACACGACGCTCTTCCGATCTCGAAGTACAACACGATGCGGAATCAAGGGTCCTTACCACTGAGACCTAATCAAGTCTGGACGTCGAAGAGCATTCCACTGTCACAAGCACGATAGATCGGAAGAGCACACGTCTGAAC
TCCCTACACGACGCTCTTCCGATCTTGAAGTACAACAAAGGGAGGTTCAGACAGCGATCAGTGTCCTTTCGGACTACGTACATGTCTCGGTGTAAGAGTCTCATCAGACTGAGGTTCTAGATCGGAAGAGCACACGTCTGAAC
TCCCTACACGACGCTCTTCCGATCTGGAAGTACAACAATCTCTTACGACGCTAGACTCGCAAGTTCTGTAACAGATCAGCATGCTTCTACTTGCACTCTATACAGAGACACTCGTGCTAGATCGGAAGAGCACACGTCTGAAC
TCCCTACACGACGCTCTTCCGATCTAACAGTACAACACTATTCCAGACAGGAGCTAGCCGTCGTGGAAGCACACACAAGGGAACACACTCTCGAATCGTAACTCTACTACCTGGTGCTAGATCGGAAGAGCACACGTCTGAAC
TCCCTACACGACGCTCTTCCGATCTCACAGTACAACAAGCTTCATCGATCTATCTTGCATCATCTGCAGCCTCGGAACAGACTTCAGTGATCATCATAAGGCAGACGATCGTAGTTGAAGATCGGAAGAGCACACGTCTGAAC
TCCCTACACGACGCTCTTCCGATCTTACAGTACAACACGTTGAATCACACGAAAGGGATGCAGATGTGGAGTCCTACCACGTATCTCACGTTACTCAAACGTCCACTGTGTCACTAGCAGATCGGAAGAGCACACGTCTGAAC
TCCCTACACGACGCTCTTCCGATCTGACAGTACAACACCTGTCAGAACTGTAGTATACACTTCAATCCCTGATGACCCTCCACTAGCTTGATCTTCATACAGCACTGCAGTAGTCCACAGATCGGAAGAGCACACGTCTGAAC
TCCCTACACGACGCTCTTCCGATCTATCAGTACAACACCTTCTCAGCCACTACCTGGATCAATCCACCTCTGAAACGCTCCTGCTCTCGACAACCACTGCGACATCCTATGCAGATTCAGATCGGAAGAGCACACGTCTGAAC
TCCCTACACGACGCTCTTCCGATCTCTCAGTACAACATCAGGATACTGCTGAGACCATCATAGTCCAGGTTCTGGAGACACTCCAAGTTACTGTGACGCAGATGCTTACCATGGATCTAGATCGGAAGAGCACACGTCTGAAC
TCCCTACACGACGCTCTTCCGATCTTTCAGTACAACATCTGTAGTCAGTTACATCTGCCTAGGTTCTCATGGTTGTACATGACACCGATTCGTAGCTGGTCTCTGAGACATCCTATCTAGATCGGAAGAGCACACGTCTGAAC
TCCCTACACGACGCTCTTCCGATCTGTCAGTACAACATGCCCATGATACGATACTTCACGAGGTAGTAGCCATTGACCTGCTCGAGTCCACCGATCTCGTACTCTAGCTTACTCTGCAAGATCGGAAGAGCACACGTCTGAAC
TCCCTACACGACGCTCTTCCGATCTAGCAGTACAACAGGACGACGAGGTTGTGGTAGCAGCCATGCAGGAGCTAGAAGCGTCCCATGCACTGTCGTAAGAGACTGATCAATCTGCTGTAGATCGGAAGAGCACACGTCTGAAC
TCCCTACACGACGCTCTTCCGATCTTGCAGTACAACATACGCAATCGACGGACTCCCTATCGATGTAGCATACCGATGATACAGATGAGTCGGATTCTACGGACGTTACGTAGGTGTCAGATCGGAAGAGCACACGTCTGAAC
TCCCTACACGACGCTCTTCCGATCTCATAGTACAACATTCCGTGACTCACCTGCTCTAACACGAGACAACTGACACTGTCTATGTAGCCATTACCCTGCTCGTGCTCAGACACCAGCTAGATCGGAAGAGCACACGTCTGAAC
TCCCTACACGACGCTCTTCCGATCTGATAGTACAACAGTCTTCCTCAGAAGCGACGGACCAAAGCCAATCCTACAGCTCAGAGTCTACCTATTCCGAACAGTCTGCCTACTAAGAAACAGATCGGAAGAGCACACGTCTGAAC
TCCCTACACGACGCTCTTCCGATCTACTAGTACAACATCTCATATCCGTGATAGACGAGTCAGCGTCCATAGCGACCTAAGATTCGTCGATCTATGAGTAGGTGACTACGACACATCAAGATCGGAAGAGCACACGTCTGAAC
TCCCTACACGACGCTCTTCCGATCTCCTAGTACAACAAGCGATACAGCTTTCTGCACTCAGAAGTGTATCCATAGCTCTGGTTCAAGCCGTTCAACAACTGGAGCTGATGTCAGACATAGATCGGAAGAGCACACGTCTGAAC
TCCCTACACGACGCTCTTCCGATCTTCTAGTACAACACAGAGCCGTAGTCATTTCTTCTCAAGTAAGAGTACTGCTAGCAGCTGAAAGGTCGGTCGTAGACAGTTCGCAACAGGTAGCAGATCGGAAGAGCACACGTCTGAAC
TCCCTACACGACGCTCTTCCGATCTGCTAGTACAACACTATCAATCAAGCTCCCTAACTGAGGTAGTAGCCACTGCGTCAGCTGTAACCACAGTTGACGTCCACTAGGAACAGCTTCTAGATCGGAAGAGCACACGTCTGAAC
TCCCTACACGACGCTCTTCCGATCTAGTAGTACAACACAGCATCATCATAGCTCACTCTCACACCTACGTCACAGCAGCGGTGGTGTCCGTAGAGTATGCGATTTCAGCCACGCAAGAAGATCGGAAGAGCACACGTCTGAAC
TCCCTACACGACGCTCTTCCGATCTCGTAGTACAACAGTACCACGTAGCCCATGAGACTGTCCATACCCTAGAAGTCACGTCTCACCTTGCTGTGGAAGACGATGACTAGGTACATACAGATCGGAAGAGCACACGTCTGAAC
TCCCTACACGACGCTCTTCCGATCTTGTAGTACAACATGAGGTAGCCCAAACTACATCAACAAGACTCTCCGACGTTGACTAAGCTTCGGAGCTTACCCAGACGCAAGCCCTAGCGTCAGATCGGAAGAGCACACGTCTGAAC
TCCCTACACGACGCTCTTCCGATCTGGTAGTACAACAAGCGTATCTTGCTCAACTTCAAGTGACCTCTCACTATGTTTCAGCAACCATTGTGCAGGAGTCTACCTCGCAAACCAGCATAGATCGGAAGAGCACACGTCTGAAC
TCCCTACACGACGCTCTTCCGATCTAAGAGTACAACACACAAGAGTTACACTGGATCTTCACAGGTCACAGCTGATAGACACAGCGTCCTAATCGATTACATCCGATGTCTCTACCGTAGATCGGAAGAGCACACGTCTGAAC
TCCCTACACGACGCTCTTCCGATCTCAGAGTACAACAAAGAACGACGGTGATAGAAGTCCTGGATGAGTCAAGGGTCCACGTTGTGCATGCAACAGATCATTCTCTATCAGAGTCCGAAGATCGGAAGAGCACACGTCTGAAC
TCCCTACACGACGCTCTTCCGATCTACACGTACAACAACATTCGGAAGTAGTTTCAGAGACGATCGTTCTCTATCTACATGCTGCGGTCAGTGCGTACCTCTATGCTGAACTCTCAACAGATCGGAAGAGCACACGTCTGAAC
TCCCTACACGACGCTCTTCCGATCTCCACGTACAACATACAACGATGGAAGCTGACCAAGAAACTGCCTACCAGATCCAATCAACAACGACAACAAGCCAGTAAGAGATAGTGCAATCAGATCGGAAGAGCACACGTCTGAAC
TCCCTACACGACGCTCTTCCGATCTTCACGTACAACAGTACGTCACTCTATCGCAGTCGACGTCTCACTCTGAAGATGCCTATTCTCACCAAAGATCGACCCATCTTCAGTCGTCATCAGATCGGAAGAGCACACGTCTGAAC
TCCCTACACGACGCTCTTCCGATCTGCACGTACAACATGTGCACCTGACAAGACAAGACACAGCGGTCTCATCCTATGATCTATCGTCACTTCATGTCATAGCCGTTGTTACCACTTCAGATCGGAAGAGCACACGTCTGAAC
TCCCTACACGACGCTCTTCCGATCTCTACGTACAACAGGTTCTGGTGATTGCTGCCTCGTATGCCCTAACGTAGCAGACTGCAGCAGTCCTGGTGTATCACGATCTTGACAGTACGTAAGATCGGAAGAGCACACGTCTGAAC
TCCCTACACGACGCTCTTCCGATCTGTACGTACAACATCTTTCTGTACTCAGTGTTCACACTGCGGACAGAAGTACGATACATCAGACTGACGACCAAGCAAGCACCCTGCTTCTTACAGATCGGAAGAGCACACGTCTGAAC
TCCCTACACGACGCTCTTCCGATCTAGACGTACAACAAGTCGAGCATTCGCAAGATGAGACAACGGTCTATGAGGAACACCATCACAGGCTGTAAGTTGACGTGTCGCTAGCGGAGGTAGATCGGAAGAGCACACGTCTGAAC
TCCCTACACGACGCTCTTCCGATCTCGACGTACAACAAGCCGTCTACACCAGTCTGTCGGTTTCGATACTGTCACTGCTCTATGAACAGCACTCCTCTGTAGACTCTCATGTCTATACAGATCGGAAGAGCACACGTCTGAAC
TCCCTACACGACGCTCTTCCGATCTTGACGTACAACAACTAGCACTCAGTTCGCAGCAGACAGCAGCAACTGTGACGGAAGCGTCATCCTCGCAGTCAGAGATTCAGCAATCGCAACAAGATCGGAAGAGCACACGTCTGAAC
TCCCTACACGACGCTCTTCCGATCTGGACGTACAACACTAGGTCCTTCACCAGTAGGACTACAGAGAAGTCTCGCACAGATCGCTACTCGACGTGATAGAGCTTACCCTATCACATGTAGATCGGAAGAGCACACGTCTGAAC
TCCCTACACGACGCTCTTCCGATCTAACCGTACAACATCTCAGGTCTCTGACGGACGTCCTTCTAGCAGAGCTCGTAGCCTATTCAGCCGTTGTTGATACCTATGCACATGACCAGATAGATCGGAAGAGCACACGTCTGAAC
TCCCTACACGACGCTCTTCCGATCTCACCGTACAACAGTCGACGATGGTACTCTATTCGGATTCGACAAGGTAGGAGCTGTCTCTAAGGTCATCGTCCATTTCTCTAGCTGACTCTGTAGATCGGAAGAGCACACGTCTGAAC
TCCCTACACGACGCTCTTCCGATCTTACCGTACAACACGTGACTCATGCCCTCTCCGTACAACTAACAGAAGCCTATCATTCAAGCTCACAGCAATCCGACCAGCTCGTTGCCATAGAAGATCGGAAGAGCACACGTCTGAAC
TCCCTACACGACGCTCTTCCGATCTGACCGTACAACATTCGTCAGAGCTGTCCGTGCACGTAGACTAGCTGCAGCACATGACCTCCGTTTCCAGTACATCTACGTAGACCTACACCGAAGATCGGAAGAGCACACGTCTGAAC
TCCCTACACGACGCTCTTCCGATCTATCCGTACAACAATCTGTGATGCACGTGCTCTATTCACTCGTAACCGACTACTAAACAGCTACGCTTCAGGACATATCAGCCGATACAGTGTCAGATCGGAAGAGCACACGTCTGAAC
TCCCTACACGACGCTCTTCCGATCTCTCCGTACAACAGCAGCAAACACACGAACTCACAGCGTACTCGCATCTAACAGAGTAGTAAAGTTCTGCAGTGACGGATGTTGACTCAACAAGAGATCGGAAGAGCACACGTCTGAAC
TCCCTACACGACGCTCTTCCGATCTTTCCGTACAACAACTCTAACACATACTAAGCCTGGTAGAGACCCTCAGCCTATCTCACATAGAAGCGATTACTGAACTTCACCTAGAAACAGTAGATCGGAAGAGCACACGTCTGAAC
TCCCTACACGACGCTCTTCCGATCTGTCCGTACAACAGGTCTCGCTTGAGCTGCTTGCTGTAGCACTACAATCGGAACAGACCGACGACACCTATACTGAAGCAAGATCGTAACACATAGATCGGAAGAGCACACGTCTGAAC
TCCCTACACGACGCTCTTCCGATCTAGCCGTACAACAGACCGAAACAGTGCAGATGCAATCACACATTGTGTCCTCCCAGCAGCATTCCGTGGATACTCTGTCATCCCTTACTCAGCTAGATCGGAAGAGCACACGTCTGAAC
TCCCTACACGACGCTCTTCCGATCTTGCCGTACAACATTCGCTTACCGTGTCAGTCGACACTCTACTGCAGGACTCAGAGTAGCTCATGTCATCTGCGACACACAGCCTATCCGAGTCAGATCGGAAGAGCACACGTCTGAAC
TCCCTACACGACGCTCTTCCGATCTCATCGTACAACAAGTTCTATCACTCAGCCTCCTCTATGCTCAGATAAGATCCATTGAGCAGTCCTCCGAGTACCAGGAAGCGCAGGAAAGTACAGATCGGAAGAGCACACGTCTGAAC
TCCCTACACGACGCTCTTCCGATCTGATCGTACAACACCACCTCCAATCCTAGACGACTGAAGCTGTAAGCGACCTCACCGTGTCGGAGGTAGCTACACAGTCTGACACGTACGTGTAAGATCGGAAGAGCACACGTCTGAAC
TCCCTACACGACGCTCTTCCGATCTACTCGTACAACAGCTAGCCGTCTCCCTCGTCTCGATCATCCATGTAGTCACATCGGACCTCGACGATTCGCAAAGCGTGTACGTCGTTCACGTAGATCGGAAGAGCACACGTCTGAAC
TCCCTACACGACGCTCTTCCGATCTCCTCGTACAACAGTATACTACCATTTCAGCCCTTCTAAGGATCCTTGTGGAGTCTGCACAAGCGGAGGAAGCTCTGTCGTCAACTGCCCATCAAGATCGGAAGAGCACACGTCTGAAC
TCCCTACACGACGCTCTTCCGATCTTCTCGTACAACACACTGCCTCCACTGTCGACAGGTATACCATAACCTCGTCAACTGACTACGATGAGCAAACAGTCGTCAGGTCCAGTCTCATAGATCGGAAGAGCACACGTCTGAAC
TCCCTACACGACGCTCTTCCGATCTGCTCGTACAACAATCCTAGACAGTGTACACCTCAGTAGTTACCATTGCTCTCAGGGAAGCAGCGGTTACTGTGACTCTGATTCTCTAGATGTAAGATCGGAAGAGCACACGTCTGAAC
TCCCTACACGACGCTCTTCCGATCTAGTCGTACAACATGAGTCGACTGCAGAGGACGAGCACTCTTCAAGAGCAGTGTCGCTTGAGATGCTAGCTGCACACATCCACAGTCAGTCAGAAGATCGGAAGAGCACACGTCTGAAC
TCCCTACACGACGCTCTTCCGATCTCGTCGTACAACATGCCGACATCGTGGAGATCCTATCAGCTGTGTCTCAGCAGATACAGACAGTCCTTCTGCACTAGACGCAAGAAACGCATGTAGATCGGAAGAGCACACGTCTGAAC
TCCCTACACGACGCTCTTCCGATCTTGTCGTACAACACTAGACAAGAGTCAGGACAACTCATACTTCGATACACGACGAGCTAGCCTCTCTAAGGCAAAGTGACGAGGAGATACAGGTAGATCGGAAGAGCACACGTCTGAAC
TCCCTACACGACGCTCTTCCGATCTGGTCGTACAACAGCTGTCACTGGACTCACACGAGTAAACCTACCACCTTGACGATGTCAGGATCATGATGACTCTTTCTACGCAACTGATTTCAGATCGGAAGAGCACACGTCTGAAC
TCCCTACACGACGCTCTTCCGATCTAAGCGTACAACAAGTATCTCTTTCTCAGATCCAATCAACGGTTCACGAGCATACGGATGCACACACTCTCGTTGTAGTTTCTGCTTCGACCCAAGATCGGAAGAGCACACGTCTGAAC
TCCCTACACGACGCTCTTCCGATCTCAGCGTACAACACTCCACCATCCACAGAGACGAGCACACCGTTGAACTAGTCGACCAGACCGACACCTCCGTGGTACTTACTCTTGAAGCGCTAGATCGGAAGAGCACACGTCTGAAC
TCCCTACACGACGCTCTTCCGATCTACATGTACAACAAGCATCGTCGTCACACCTGATGACAGCGGTTTCCGTCACAGCGATTGAGTATGACATACTCAGCTCGGAGACTCTCTCTCTAGATCGGAAGAGCACACGTCTGAAC
TCCCTACACGACGCTCTTCCGATCTCCATGTACAACACTAGTAACTCTCTGCCCAGGATCTAGTAGACCTGATAAGGTATGACAGCCACTCGATTGCAACTACACATGCAGCATCTGTAGATCGGAAGAGCACACGTCTGAAC
TCCCTACACGACGCTCTTCCGATCTTCATGTACAACAAGTTGCGATAGTTGTACTTACGATTCTGGTCGAACACACTGTACACCTGATCATGCTTGCAAGAGAACACATAACCACAGTAGATCGGAAGAGCACACGTCTGAAC
TCCCTACACGACGCTCTTCCGATCTGCATGTACAACATTCCAGAAGCATTGCGTAGTCGGACAGTGAGTCTTCTCTTCACTATGCGTAGCACACTGAGTCAGCCTAGGAGGAACAATCAGATCGGAAGAGCACACGTCTGAAC
TCCCTACACGACGCTCTTCCGATCTCTATGTACAACAAGTCCTCTAAGAATCAGCTCTTGCTCTACTACTGGAGATAAGTCACTATGACACCGTGACCTAGGTGATACAGACAACCGAAGATCGGAAGAGCACACGTCTGAAC
TCCCTACACGACGCTCTTCCGATCTGTATGTACAACAGATGTAGGTCTAGTAACTCGAGGTGGTCGTTGTTCAAGCCATCATTGATCAGCAGTCGACAGCCCTGACTGCCCAAGCAGTAGATCGGAAGAGCACACGTCTGAAC
TCCCTACACGACGCTCTTCCGATCTAGATGTACAACACCTAAGCACCTCCGTCCAGTAAGCCTCACTCAGAACTACAGTTTCGGTACAAGCAACCCTTGTATCCTCGGAAGATCTGATAGATCGGAAGAGCACACGTCTGAAC
TCCCTACACGACGCTCTTCCGATCTCGATGTACAACATTCGGATGCATCTCATCTTGTGGTTCTAACGACAGTTTCGTAGATGGTCCTTCTAACCACGGTCTCGGAAGCCGTAGAAGAAGATCGGAAGAGCACACGTCTGAAC
TCCCTACACGACGCTCTTCCGATCTTGATGTACAACAGATCACCGTCGTGGATGAGCTTGAAGTTTCAACACACTATACAGACTAGCATACGTAGTAAGCCTCGACTCTCACTGCGTAAGATCGGAAGAGCACACGTCTGAAC
TCCCTACACGACGCTCTTCCGATCTGGATGTACAACAAACCGAACAAACACATGTCCACTAGATAGCAGTACAGATCCAAGTGGACCTGCACGACTACTCGGAAGTTGCAACCCTGTAAGATCGGAAGAGCACACGTCTGAAC
TCCCTACACGACGCTCTTCCGATCTAACTGTACAACACATGTCGTAAGCTCAGTCTTCGACAAGCACTGTTCACAGTCAGGAGGTCATGCTAACACAACTACTTACCCTGCTCTAAGTAGATCGGAAGAGCACACGTCTGAAC
TCCCTACACGACGCTCTTCCGATCTCACTGTACAACAAGCGGAGGTTGCCAGAAGGATGTAAACCCAGACAGTAGTCACACATCTCGTACTCTACTCGCTCTCTCAGTATCATTCTTCAGATCGGAAGAGCACACGTCTGAAC
TCCCTACACGACGCTCTTCCGATCTTACTGTACAACAGTAACTTTCCTCCCAAACAGCCACTGTTACACTGCTTACCCATTCGTCACTCTATACTACCACGCAAGACACAGCTACGCAAGATCGGAAGAGCACACGTCTGAAC
TCCCTACACGACGCTCTTCCGATCTGACTGTACAACAGGTGACCATTACCACGACTACTGTTGCGTAAGCCACCATTCTATCTCACGAGTACACGGAGGAACTACAGGAGCTATCTGTAGATCGGAAGAGCACACGTCTGAAC
TCCCTACACGACGCTCTTCCGATCTATCTGTACAACAGTCAACAACCCAAACCAGGCTGACAGAGTCGGTCTATGCCGACCTTCTCATTGCCTCCCTGCAGACGGTGGAGTAGGTTGTAGATCGGAAGAGCACACGTCTGAAC
TCCCTACACGACGCTCTTCCGATCTCTCTGTACAACATCAACATACCAGGGTGACACTACTTCTGACGCAAAGGACGCACATCACCATTGTATCCACGACTACATCAGACGTAACGGTAGATCGGAAGAGCACACGTCTGAAC
TCCCTACACGACGCTCTTCCGATCTTTCTGTACAACAAAGCTCCATGTACTACGTCTCAGTCAGTACCTACGTCCATCTGATTCACTAGTCTACGATGTCGGAACTCACCTACTAAGCAGATCGGAAGAGCACACGTCTGAAC
TCCCTACACGACGCTCTTCCGATCTGTCTGTACAACAAGTACAAGAACAGCAGTCATCAAGGTCGTAGTATACAGCAGCGGTGATTTCCGAATCCATCTAGCAGATTGTGTAGCTTGCAGATCGGAAGAGCACACGTCTGAAC
TCCCTACACGACGCTCTTCCGATCTAGCTGTACAACATGTCCTTGCACAACACGTATCGCTCAGGATAGTCGAACTAGCAGCCGTAAGATCTGTACAAGCCATGGTCTATGAAACTGTAGATCGGAAGAGCACACGTCTGAAC
TCCCTACACGACGCTCTTCCGATCTTGCTGTACAACAAACCGTTGAAGAGCACTCATCACTCTAGCTGCTTGTGTCGCAACTGACCACGCAATCGTCCTAACATCAGATCCATACACAAGATCGGAAGAGCACACGTCTGAAC
TCCCTACACGACGCTCTTCCGATCTCATTGTACAACATGCTTCCATGGTCGAAAGGATGATGCTAAGAGAGTATCATCTCTACATTGAGATTGCTCTGGAACATGCAACCATTGTGCAAGATCGGAAGAGCACACGTCTGAAC
TCCCTACACGACGCTCTTCCGATCTGATTGTACAACATGTGTCGACAGTTCACAGTGCCGTTCAACTGCAACAGACTGTAGCTCAAGAAGCTGTGGAAAGCGATTCTGACCAGTATGCAGATCGGAAGAGCACACGTCTGAAC
TCCCTACACGACGCTCTTCCGATCTACTTGTACAACAGACCATACTGACCCTTGACTAATCCTAACTACACAGGATAGAGGAGCTCACGCTGTATTCAGTCACGTCCCAAGTGGTCAGAGATCGGAAGAGCACACGTCTGAAC
TCCCTACACGACGCTCTTCCGATCTCCTTGTACAACATCTCCATGTGGACCAGTATGATGCCACGACTACGTAGATTCAGCTACTACACCAGACTACAGCCGTAGATGATTCTCATGAAGATCGGAAGAGCACACGTCTGAAC
TCCCTACACGACGCTCTTCCGATCTTCTTGTACAACACTAAACTACCCTTCTGCTCCTCACCTAGACAACTACGGTAGCGTCCGTACTCACACAACTCTATTCCTAACATGAAGTTACAGATCGGAAGAGCACACGTCTGAAC
TCCCTACACGACGCTCTTCCGATCTGCTTGTACAACAGTCTTCGACGATTACCTCCACCTCACTTCACATAACGGTAGAACTGACTACGTATACAGACGAATCAGAAGACTAAGCCACAGATCGGAAGAGCACACGTCTGAAC
TCCCTACACGACGCTCTTCCGATCTAGTTGTACAACAGCTGATACTCACAGCCCAGCATACGTCATCTGAACATGCGCACCACATATCTTCGCATGATGACATAGACGTGGTTTCTCAAGATCGGAAGAGCACACGTCTGAAC
TCCCTACACGACGCTCTTCCGATCTCGTTGTACAACAGATTACAACCTAGTAGTCTGAAGACCTCAGTGTCGTCTAGTATGATCACGAAGCGTAGCACATCAGGTCCGATCTTTCGCTAGATCGGAAGAGCACACGTCTGAAC
TCCCTACACGACGCTCTTCCGATCTTGTTGTACAACAAGCTTCGACCGTCATCATTCTAGCCAGGCATCATCAGCACTAATCTGCTACCCTGACAGAGATGTCACAACTGTCAGTCACAGATCGGAAGAGCACACGTCTGAAC
TCCCTACACGACGCTCTTCCGATCTGGTTGTACAACATGAATCCGACTACATGGTAGTTGTCAGACAACAACTGCAATCAGACACGCTGCTCTCCAGACATCTTGACATGCTAGCTGCAGATCGGAAGAGCACACGTCTGAAC
TCCCTACACGACGCTCTTCCGATCTAAGTGTACAACACTCAGCTGTCCAGTAGGTCTCTCTGATGCATGTCTAGATCACTTCTTCCCATGCCTCCGAACAAGCTCAAGAACTGCTGATAGATCGGAAGAGCACACGTCTGAAC
TCCCTACACGACGCTCTTCCGATCTCAGTGTACAACACGTGCAGTCCTCCCACGTAGCGCAAGTAAGGTAGGAACAGCAGACCGTTCACCTCGTCGTCGAGTAATCAACGTCTGCCGAAGATCGGAAGAGCACACGTCTGAAC
TCCCTACACGACGCTCTTCCGATCTACAGGTACAACACACCGTTACGCTGATACTCTAAAGATCTTCGCAATCAGAGTACATGTATGATACCTCCATCGTGTACGACCAAAGTACCGAAGATCGGAAGAGCACACGTCTGAAC
TCCCTACACGACGCTCTTCCGATCTCCAGGTACAACAGGAAGCCGACACCCATACGCTCAGACTTACGACACTCAGGCACACAGCGGACGAGATACACACCCTAGACTACAGAGCCTAAGATCGGAAGAGCACACGTCTGAAC
TCCCTACACGACGCTCTTCCGATCTTCAGGTACAACAATCTGTCTACAGTCACGTTGCTGTCCATCAAGCAGACTCCGACATCAGAGCACTACTTTCTCTAGCCATCCTCTCTGCATCAGATCGGAAGAGCACACGTCTGAAC
TCCCTACACGACGCTCTTCCGATCTGCAGGTACAACACATGGTAGTACACGAGTCACTGATCACACAACACAGGGTAGCGATAGTACTAGTCCTCAGCAGAGAGATGCTCTCGTCCCTAGATCGGAAGAGCACACGTCTGAAC
TCCCTACACGACGCTCTTCCGATCTCTAGGTACAACACCATTCTGAGACCATTCTGGTGGTAGTACTGTAGGTAGTTGCTGAGGTACTTCTATCGGAGGTCCTAAGATCGCAGCTACTAGATCGGAAGAGCACACGTCTGAAC
TCCCTACACGACGCTCTTCCGATCTGTAGGTACAACACCTAACGCACATACTTACAAGACTAAGAGAGTCTTCTTCCCAAGTTTCGGAGCATCTAACTGCCCTCTACACGATGGAACAAGATCGGAAGAGCACACGTCTGAAC
TCCCTACACGACGCTCTTCCGATCTAGAGGTACAACATCTGACACACTAGTACGAACTCGTGATGATAGAAGTTGCCGTCGAGGTATCAAGGGTTACACTAGTAGTCTAAGCACACGAAGATCGGAAGAGCACACGTCTGAAC
TCCCTACACGACGCTCTTCCGATCTCGAGGTACAACACACCGTCACAACGTCCATACTAAGCCTAAGCCTCAGGTATCAAGAACAGGAACATCTAGCGATAACGCTCCTTACCATAGCAGATCGGAAGAGCACACGTCTGAAC
TCCCTACACGACGCTCTTCCGATCTTGAGGTACAACAAAGGCAAGAGACCGAAGATGCCACGATGCACGTGCAGATTCTTGTAGTTCATGCCGTTGTATCAAGTTCCGAGTCGACAAGAGATCGGAAGAGCACACGTCTGAAC
TCCCTACACGACGCTCTTCCGATCTGGAGGTACAACACCTCCTTACTCACATCGTCTCAGTTTCCGACTCCGAACTTCTATCGCACACAACCACCCACTAGTCTACAAGCGAGGTCCAAGATCGGAAGAGCACACGTCTGAAC
TCCCTACACGACGCTCTTCCGATCTAACGGTACAACAAGTTCACACCTAACTAGTACTCTCCTATCACAGGTCCTCAGTAAGTGAATCCTCAGAGCTTGAGTCGCAAACCTATGCATCAGATCGGAAGAGCACACGTCTGAAC
TCCCTACACGACGCTCTTCCGATCTCACGGTACAACACCATGTATCCCACAGAACCTCCGATCAAGCACAAGAAGAGTCTCTCCTGATTCAGTAGTCCATGCAGACCTCTCTTGCCGAAGATCGGAAGAGCACACGTCTGAAC
TCCCTACACGACGCTCTTCCGATCTTACGGTACAACACACCCACAGAACGTCGCTTACTGCTGTAGACCAGCTACTAGACAGTGTCAGACACTCAGCGACTGAGCTAGCCGTAGACCTAGATCGGAAGAGCACACGTCTGAAC
TCCCTACACGACGCTCTTCCGATCTGACGGTACAACAGTCAAGGGAGTAGATAACCATGTACGTGGATCTACTGTCCGTCACGACCGTGCTCACGGAACTTCACTCCATCCACTCAGTAGATCGGAAGAGCACACGTCTGAAC
TCCCTACACGACGCTCTTCCGATCTATCGGTACAACACCAACAAAGCTCCATGGTTGTGTACTCGTCGTCTCAGGTACTAACCATAGCACTAACCACTGTGGTGATATCCTACGTATCAGATCGGAAGAGCACACGTCTGAAC
TCCCTACACGACGCTCTTCCGATCTCTCGGTACAACAGTCCGTTACTGACTCAGCCAGCCTACTAGAACTTTCAGAAGCGATTACAGTCGAGCTTCACATTGAACAGACACACGAACAAGATCGGAAGAGCACACGTCTGAAC
TCCCTACACGACGCTCTTCCGATCTTTCGGTACAACATCTGTATGAAACGGTTGCGCAACAATCGTATGTAGAGACAGTCGACACAAGCACGTCGGTTCAAACATCCCACCTAAGTACAGATCGGAAGAGCACACGTCTGAAC
TCCCTACACGACGCTCTTCCGATCTGTCGGTACAACAGCAGATAGTGGAGATTCATCACAGTCAGTCACACGACCTCAGTTCGATCCTAGTCGTGGAACAGGACGTAGAAACCACTGAAGATCGGAAGAGCACACGTCTGAAC
TCCCTACACGACGCTCTTCCGATCTAGCGGTACAACAACAAACGGTTACATCTGAAGTCGTTGTACTTGTTGTATCCGTCTCACTGTCTTCCACGGTACTCGACAGCTCAGCAAGAGCAGATCGGAAGAGCACACGTCTGAAC
TCCCTACACGACGCTCTTCCGATCTTGCGGTACAACAGTCGACACAGTCTCTCGTGCTCACAAGAGAGTCTTCCCTAACCTACTAGTACCATGATTCCTAAAGGCAGTCGGTCTCGATAGATCGGAAGAGCACACGTCTGAAC
TCCCTACACGACGCTCTTCCGATCTCATGGTACAACAGGACTACAGAACCGAATCTTCCAGCGTTCTCGATGATGTGATTGCAGCTGAAACTGATTCTTCCACGGAGTCAACACTTCTAGATCGGAAGAGCACACGTCTGAAC
TCCCTACACGACGCTCTTCCGATCTGATGGTACAACACCTGTCGTCCTACTACTATGACATCCTGGTCAGCGTTCAAGTTCTAGAAGAACTCCTAACGGACACACAGTCTCAAAGCTCAGATCGGAAGAGCACACGTCTGAAC
TCCCTACACGACGCTCTTCCGATCTACTGGTACAACAAAGCTAGATACTTACCAGTGTGATGCACATTTCACAGCACAGCACGTCAACTGTGCAGTCCTACACATCTCTGTACGTGGTAGATCGGAAGAGCACACGTCTGAAC
TCCCTACACGACGCTCTTCCGATCTCCTGGTACAACAGGACCATCTGACCGAGCTCAGACTGCATCACCACATTACAGTTTCCTCAACCTCCGTCGTGACCCTCACCACGTCACTAGTAGATCGGAAGAGCACACGTCTGAAC
TCCCTACACGACGCTCTTCCGATCTTCTGGTACAACACTACCTGCTCATGACGACGTCAAGGGAGTACAGCAGTGTAGTACAGATGGTTGATCTCACACTGTAAACCATCCTTCTTCAAGATCGGAAGAGCACACGTCTGAAC
TCCCTACACGACGCTCTTCCGATCTGCTGGTACAACAATCGTCCGAGGAAGAAGAGGTCCTCCTGGTGCAGGAACTTACCGACCTTCTGACAACCAGTGTCAGCGAAGCCCTGTAAGTAGATCGGAAGAGCACACGTCTGAAC
TCCCTACACGACGCTCTTCCGATCTAGTGGTACAACATGTCCTACACTCTGTTGCAGAGATCAGGCTGGACGTAACAGTTACGGTCTCAACCATATCCGTGCAGACTCTTCAGTCCAGAGATCGGAAGAGCACACGTCTGAAC
TCCCTACACGACGCTCTTCCGATCTCGTGGTACAACAAGCTACAGCCATAGCCATACTCTCTCTACACTCCTCCGTTTCTACATCTGAAGTTGCCTAGACAGCGGTTGTAGTAGTGATAGATCGGAAGAGCACACGTCTGAAC
TCCCTACACGACGCTCTTCCGATCTTGTGGTACAACATCTGTACTAAACCAGTCAAGTTACAGAACTCAGGACTCTTGCTGAAGAAGCCCACTAATCATCACACACTCAAAGGGAAGTAGATCGGAAGAGCACACGTCTGAAC
TCCCTACACGACGCTCTTCCGATCTGGTGGTACAACAGTAGCAGACCTCAAGGCTCTACGAGGTGGTGACGGTTGATGCCGTAAGCGACCAATCGGATCTTGACGAGCTCATTGAAGTAGATCGGAAGAGCACACGTCTGAAC
TCCCTACACGACGCTCTTCCGATCTAAGGGTACAACACGTTGCGTCCATTGCAGTAGCGACTGACCTCAGTCACATTGTGGTACTATCTCTCACTTCAACCACCAGCAGTACAGTGACAGATCGGAAGAGCACACGTCTGAAC
TCCCTACACGACGCTCTTCCGATCTCAGGGTACAACACAGAGTAGCCATGTCTACTGTGCACCACATGCACATGTCTACTGACATCGAAAGACATGAGACCCAACATGTCACCTCGATAGATCGGAAGAGCACACGTCTGAAC
TCCCTACACGACGCTCTTCCGATCTACAAAGACAACAAACAACTGAGCTTGTCTAGGTTACTTCAGTCTCAGACATCATTGTACAAACCTATTCAAGCATTCTTCAGGTTTCTGAAACAGATCGGAAGAGCACACGTCTGAAC
TCCCTACACGACGCTCTTCCGATCTCCAAAGACAACACACGGTAGCCACTGAGTCGCTCGAACACCTGACGATAGCGCAAGTGGAAACTGAGGAAGAAGACATGGACCTTGCAGTCCAAGATCGGAAGAGCACACGTCTGAAC
TCCCTACACGACGCTCTTCCGATCTTCAAAGACAACAGTCCATGGAGGTCATGCAATCCCTGGAGATCGAGCTCTACACAGTTTCAACCCTATCTGAAGCCTATCACGAGTCCCAGTAAGATCGGAAGAGCACACGTCTGAAC
TCCCTACACGACGCTCTTCCGATCTGCAAAGACAACACAGAACTCATGCATCGGAGGACGAGCTTGCCCAAACGCAACATTCACTTACGGATTCCCTCCATTCGCTAGATCACTCGACAGATCGGAAGAGCACACGTCTGAAC
TCCCTACACGACGCTCTTCCGATCTCTAAAGACAACAACATCAGGAACTAGATACTTCGACAACGCTAGCCACGGTGCACGTACTCATCTCATCGTCGGTGCACCAGCTTGCACTGTAAGATCGGAAGAGCACACGTCTGAAC
TCCCTACACGACGCTCTTCCGATCTGTAAAGACAACAGCTTCATCAAGCCAGGTATACGTACACCACTCTGTCGTCCGACATGGTACACACTTCGACCCTCCAGCAGGAGATGACAGAAGATCGGAAGAGCACACGTCTGAAC
TCCCTACACGACGCTCTTCCGATCTAGAAAGACAACAATCGTCTGCACTGCTGACCTCAGTTCTCACTGCCTCTGCAGTATCGTAGGTCGACAGGGTATCGACTGTAGAGTCCACGTCAGATCGGAAGAGCACACGTCTGAAC
TCCCTACACGACGCTCTTCCGATCTCGAAAGACAACACACGGTGATCGTCATACAGCACACCAGTTCGTATCAGTAAACCATCCAGGAAGCTCTACACCACAGCATTACAAGCGATACAGATCGGAAGAGCACACGTCTGAAC
TCCCTACACGACGCTCTTCCGATCTTGAAAGACAACACTCGCTTCTGATAAGTTCCACGACCGACGAATCTACCTCGGTTGCCTACCAAGAATCCTAACTTGCGCTAACTGAGACCTCAGATCGGAAGAGCACACGTCTGAAC
TCCCTACACGACGCTCTTCCGATCTGGAAAGACAACAAGCGCACAGGCTAGAACATTCTGCTGTCATCTAGTCTCATCAGACCACCACAGCACTCACGATAGCAACCCTTGTTGACTAAGATCGGAAGAGCACACGTCTGAAC
TCCCTACACGACGCTCTTCCGATCTAACAAGACAACAACATCTACAGCAAGAACTGCTGACCCTAACGATCATGTCAGAGATCTAGTCTTCTTCCGTAACACTGTAAAGGTCTGACATAGATCGGAAGAGCACACGTCTGAAC
TCCCTACACGACGCTCTTCCGATCTCACAAGACAACATGCTGTGGACCTCAGCGTGACCCTAGCCCATTCTCAGGTTGACTAAGACGTAGAAGTCGTGCTAGTGCTCGATGCCATATCAGATCGGAAGAGCACACGTCTGAAC
TCCCTACACGACGCTCTTCCGATCTTACAAGACAACATCACCATACGGTCTAAACCAGCCTGTAGATACACACCGTTGCTTCGCTGACTCTTACGCTAACCAGCACGCATGATGACAGAGATCGGAAGAGCACACGTCTGAAC
TCCCTACACGACGCTCTTCCGATCTGACAAGACAACAAGACCACATCGAGACGACGCTCCTTACCATTCAAGACTCCCTTCAGCATCTGGTAGTGTCCCAAAGTGCATCAAGAAGTTCAGATCGGAAGAGCACACGTCTGAAC
TCCCTACACGACGCTCTTCCGATCTATCAAGACAACAGACCGTTGACACCTAACATTCCAGCACGCACATGTCGACCCAAGAGCACTCCGATACACAGCATCACTCCTATACCGACACAGATCGGAAGAGCACACGTCTGAAC
TCCCTACACGACGCTCTTCCGATCTCTCAAGACAACAGCTCCTCGTAACATCGGTTGCTTCCCAGTAGTCTGAGACTGCCTATCTTCTCTAGATCACAGCCCTAGTGCAGGAAACGGTAGATCGGAAGAGCACACGTCTGAAC
TCCCTACACGACGCTCTTCCGATCTTTCAAGACAACAGCACCTTCTGCAGGTGGAGGAACATGTAGATACCTAGACAAGTGCTGTGCAGATCCACTCTCATGACGATCTGCTCTATGAAGATCGGAAGAGCACACGTCTGAAC
TCCCTACACGACGCTCTTCCGATCTGTCAAGACAACAGCACCAACTTTCACTGGAAACAACATCTCTCTCTTCCTCCGTATCGTCTGATGATCAGTCCTATGCGCAAGTTCAACACTCAGATCGGAAGAGCACACGTCTGAAC
TCCCTACACGACGCTCTTCCGATCTAGCAAGACAACATACCGTGTACACAGTCGAGATTTCGCAGGTCACGGACTATGTGTATGTGTCCCACGACATAACGTCGTCACAAGCGATGACAGATCGGAAGAGCACACGTCTGAAC
TCCCTACACGACGCTCTTCCGATCTTGCAAGACAACATTCAGTGTCACACACCGATCTAACTACAGACAGCTAAGAAACCACAGAGCAGGTCCATGACACCTCTGTTGCTCAGTCTACAGATCGGAAGAGCACACGTCTGAAC
TCCCTACACGACGCTCTTCCGATCTCATAAGACAACAACTGGTTCTTACATCCTCTGCTGATGAGCAGCAGCTAGTCGTGTCGGAAACAACAGCGCAATCTCTCCTTACCGACTATCAAGATCGGAAGAGCACACGTCTGAAC
TCCCTACACGACGCTCTTCCGATCTGATAAGACAACAGGTGACAAGAGATGCGGTGACAGTCACTGCCACCTAGTCTACCCAGTCAACCTAGCTTCTTACAAGGTACCTAGTGGTGTAAGATCGGAAGAGCACACGTCTGAAC
TCCCTACACGACGCTCTTCCGATCTACTAAGACAACAATCTTCAGACCTAACGGTGCATACACTCTAGCAGACTTCTGTCACTGCTTCGTATGCCCTTACCGTAAGTACCTCCGTCCAAGATCGGAAGAGCACACGTCTGAAC
TCCCTACACGACGCTCTTCCGATCTCCTAAGACAACATGAAGACGTCCATCTGGACGTAGAACAGCTCTCTGAACAGACCCATCATCATCAACTAGCCGTTGACACCCACGAGACAACAGATCGGAAGAGCACACGTCTGAAC
TCCCTACACGACGCTCTTCCGATCTTCTAAGACAACAGCTGACCTATGTGATATCACACACTACATCCCATACGCAACTTACGGATGCCGATACTCATCATTCTCACCTGTCTTCTACAGATCGGAAGAGCACACGTCTGAAC
TCCCTACACGACGCTCTTCCGATCTGCTAAGACAACAACATCTGACCTCACTGACCTATGCGTATGAATCAGTCCAGGAGGACCACATGATCATACAAACCGAGGAGGATCTGTAAACAGATCGGAAGAGCACACGTCTGAAC
TCCCTACACGACGCTCTTCCGATCTAGTAAGACAACATCTAGTGATTGCACTGCTGCATCTCTAAGCAGAAGTCTAGTCCAGTGTCCAAGTCACAGTGATTGAGCACAGTACCATGACAGATCGGAAGAGCACACGTCTGAAC
TCCCTACACGACGCTCTTCCGATCTCGTAAGACAACACGTGACCTATGCACAAGAGATTGTGTACAGTGCCTCCTACTCGACGCAGCATCTGATCGTCATAAGTCAGCAGGATCTTCTAGATCGGAAGAGCACACGTCTGAAC
TCCCTACACGACGCTCTTCCGATCTTGTAAGACAACACTAGATGGAACAGCTGATTCATGAACAGACGGAGTCGCAAAGACTTGTGCTAACTTCTGATACTGACAGGCTCCATCATTCAGATCGGAAGAGCACACGTCTGAAC
TCCCTACACGACGCTCTTCCGATCTGGTAAGACAACACTAACACTCTACGCTCTATTCAACGTCCTCCGTACAGTACTACCAACTCCTGCAGGTGACCTACGAGGTAGTTTCAACTACAGATCGGAAGAGCACACGTCTGAAC
TCCCTACACGACGCTCTTCCGATCTAAGAAGACAACACCACTAGATTTCCGTTCTTGTTCAGGATCTTACACAGTAACATTCATCGTCTGTCGATGTCTCGACATCGTACAGGCACATAGATCGGAAGAGCACACGTCTGAAC
TCCCTACACGACGCTCTTCCGATCTCAGAAGACAACATGCAGACGTACATGTGACCAGAAGGTCCTCCTACACCTCGACTGCTGTAGCTGCGCTTCACTACCTAGACCTAGACGAAGCAGATCGGAAGAGCACACGTCTGAAC
TCCCTACACGACGCTCTTCCGATCTACACAGACAACACTAGATGATTGCGTCTGAATCTTCAACAGCCGACAGGATGACTGCTGCTGTCACTCTGCTAACGCTCGACTCTGCGACAGCAGATCGGAAGAGCACACGTCTGAAC
TCCCTACACGACGCTCTTCCGATCTCCACAGACAACACGAATCAAGCTAAAGACAGACTACAGCGGTTACTCATCAAGACCAGATATCAGTGCAGACACTTGACGACGTTACTGTGTCAGATCGGAAGAGCACACGTCTGAAC
TCCCTACACGACGCTCTTCCGATCTTCACAGACAACAGGTGGTCGTTTCGATCCTGGTTGAACTATCATCTTCAGCGCTTGCGGTCTAGGTCACCACTGTGTCAACAGCGCATACAAGAGATCGGAAGAGCACACGTCTGAAC
TCCCTACACGACGCTCTTCCGATCTGCACAGACAACACGAGTCCCACATGGTCGTGATCTCAACAGTGACGATGGAAAGGATCATTGTAAGCTACTCTCACATGACGGAGCAAGCCCTAGATCGGAAGAGCACACGTCTGAAC
TCCCTACACGACGCTCTTCCGATCTCTACAGACAACACCAAGAAGCGTCGCTTGAGGAATCGATCGAAGCAACACTGACAGCTACCCATCTTACCCACCACGTGGTTCTTACCAGCACAGATCGGAAGAGCACACGTCTGAAC
TCCCTACACGACGCTCTTCCGATCTGTACAGACAACAGATAACCTCCATGTACGACTCTGATGCAAGAGACGTGCTACATGCTTCACAGCACAGATCGACCGTACAAGCAGTCATCGAAGATCGGAAGAGCACACGTCTGAAC
TCCCTACACGACGCTCTTCCGATCTAGACAGACAACACCTAGCAGCTGCTCACGTGCAGGTTACCATGTAGGTCGAGCTCCACTAGCTCTAGGTAGAGCACATTGTCCTCGACGATTCAGATCGGAAGAGCACACGTCTGAAC
TCCCTACACGACGCTCTTCCGATCTCGACAGACAACACAGAGACCAGGAGACTTCATCGGTCGAACTAGCGTCGTCACAAACACTCGACGACTATCTGCATACCCAAGCTACAGATTCAGATCGGAAGAGCACACGTCTGAAC
TCCCTACACGACGCTCTTCCGATCTTGACAGACAACACATGCTGACCTAACAAGTTACGTCCTAGGATGTCACCACTGTACATCAGCTCGTCGAACACTCCATATCGGAGCTAGAGCAAGATCGGAAGAGCACACGTCTGAAC
TCCCTACACGACGCTCTTCCGATCTGGACAGACAACACGTACAGCAGACGCACACGGACCTGCTGGTTACCGTAGAGATCGAACTGCTACTATCGCACTAGCTAGCAAGGACAGACTCAGATCGGAAGAGCACACGTCTGAAC
TCCCTACACGACGCTCTTCCGATCTAACCAGACAACAAGATGTACTCGTAGCATCAGCGGTCTAACTGGATGCAGAAGAGTACCTCCATTCCTCCTAACTTTCCCACGACATTTCTGTAGATCGGAAGAGCACACGTCTGAAC
TCCCTACACGACGCTCTTCCGATCTCACCAGACAACAAGTCAGAGAACACGAACTCCAACATGACGTTGCCCTCTAGCTGACGGATCTAAGCTCCGACAGCACCTATTCTTCTCTTGAAGATCGGAAGAGCACACGTCTGAAC
TCCCTACACGACGCTCTTCCGATCTTACCAGACAACACCTCGACGTTTCTTCCCTGGTCCTCTCAAGGCTACAGGACCTCATGCTGCTACTTACTCAGTACAGTGCTGTTTCCACCACAGATCGGAAGAGCACACGTCTGAAC
TCCCTACACGACGCTCTTCCGATCTGACCAGACAACAAGTAGACAGGCATCTCTAGATCCTCATATCTACCCAAGACCAGATCCAAGTAGTACTTCTGCATGTTTCCTCTACGATGATAGATCGGAAGAGCACACGTCTGAAC
TCCCTACACGACGCTCTTCCGATCTATCCAGACAACATGCCACCCATACCTATACATCCAGCCTACTGGACTATCTGATGTACATTCAGATAAGCGAACTACAGCTCTAGTCCAGGTCAGATCGGAAGAGCACACGTCTGAAC
TCCCTACACGACGCTCTTCCGATCTCTCCAGACAACAACTGCAAACAAGACTACAACTTCTCTACACCATTGCTTCAGCTGAATCGTCCTCGACTTCCATCTACAGAGCAGCGATCGTAGATCGGAAGAGCACACGTCTGAAC
TCCCTACACGACGCTCTTCCGATCTTTCCAGACAACAACTCGTGGTGGTCGTAACTGTAACCTCAGACACAAGCGTTACAACCATAACAGCACTCCTTACGTCACTCAGGTACACCACAGATCGGAAGAGCACACGTCTGAAC
TCCCTACACGACGCTCTTCCGATCTGTCCAGACAACACTCTCAAAGAGTGTCACAATCGCTCATTTCTCATCAAACCTCTACGATGGAAAGGTATGCGCTAAGTTCCCACCTAGAGTAAGATCGGAAGAGCACACGTCTGAAC
TCCCTACACGACGCTCTTCCGATCTAGCCAGACAACAAGTTTCTTCCAGGTATGTCATGCTGCTCGATGAACTCATTCTTACTCTAACGTAACTGTAACTTGAGGTGCTCGAACTAGCAGATCGGAAGAGCACACGTCTGAAC
TCCCTACACGACGCTCTTCCGATCTTGCCAGACAACAAGTCCTTACCTCAAGGACAAGCTCAGCTGTACTGATAGCCGTAGCACACGAGTCCACGTCCGAAACAGACGAATCTCAAGCAGATCGGAAGAGCACACGTCTGAAC
TCCCTACACGACGCTCTTCCGATCTCATCAGACAACATGTTCTGGACCTGTAACAAAGCACCACAGCGGAGCTTGCCTACGAGACTGCTGTAGTACTGTCTCTACAGCTACAAACCAGAGATCGGAAGAGCACACGTCTGAAC
TCCCTACACGACGCTCTTCCGATCTGATCAGACAACAAGCTCTGTCTACGCATCAGATTGCAGATGTGGATACCATGACCTCAACGCTAGCTCATGCATCGATCTCACTATCAACGACAGATCGGAAGAGCACACGTCTGAAC
TCCCTACACGACGCTCTTCCGATCTACTCAGACAACAATCTCTACTGGAAGCCGTGACTCTTACTTCGCAAGAGACGCATACAACTACCACGGACGATCTAAGCTATGTTGTCCACGTAGATCGGAAGAGCACACGTCTGAAC
TCCCTACACGACGCTCTTCCGATCTCCTCAGACAACAAGAGCTTCAAGTTGCAACTGATGTCAGAAGAGCGCACAGGTCGGACTACATAGACGAAAGTTCTTCCCAAGCAGTGTCACTAGATCGGAAGAGCACACGTCTGAAC
TCCCTACACGACGCTCTTCCGATCTTCTCAGACAACATGTTACCGACGTAGTCTCAGCTCTGACGCAGACAGACGAGGATCAATCCTAAAGAGTTGAGCTGCATGCCTAGACGTAACAAGATCGGAAGAGCACACGTCTGAAC
TCCCTACACGACGCTCTTCCGATCTGCTCAGACAACATCACTCGGTATCAGCAACGTATGTTGAGTCGATTGCGGACATAGTCGACGTGACGACTACAAGTACCCAGCAACTGATACTAGATCGGAAGAGCACACGTCTGAAC
TCCCTACACGACGCTCTTCCGATCTAGTCAGACAACAAACAGTGCATGTTCTGATCGTAACATCGGTAACACAGGTGCATGCTCTCCTTGACGACATAGATCTCACGTAATCAACCTAAGATCGGAAGAGCACACGTCTGAAC
TCCCTACACGACGCTCTTCCGATCTCGTCAGACAACACCATACAGACACTTCAGTGGAGTCGACTGACGACACGTCCCTTACAACTCTAGATGTGACGGTTTCGGATGCGACGTAATCAGATCGGAAGAGCACACGTCTGAAC
TCCCTACACGACGCTCTTCCGATCTTGTCAGACAACAGCACTCGCACGTGATGTCAAGACAGGAGTCAAGTGACTACGTCCAGGTTCACCAAACGCAGTCAGACCATGTACTAGTATCAGATCGGAAGAGCACACGTCTGAAC
TCCCTACACGACGCTCTTCCGATCTGGTCAGACAACAACATGACTAGATTCTGACGCTTCAACTCACGACAACGTCGCAGTCTGACATGCTTGTTCAGGACTATGCGTAGGTCCAAAGAGATCGGAAGAGCACACGTCTGAAC
TCCCTACACGACGCTCTTCCGATCTAAGCAGACAACATCATGAAGAGCACCAGGACCAAGAGGACCAGGTCGAAGCTCTTTCTGCAACAAGAGTAGTAGCGGATACACAGTCGTAATCAGATCGGAAGAGCACACGTCTGAAC
TCCCTACACGACGCTCTTCCGATCTCAGCAGACAACAGTCTCTACTAAGCCTCTAGCTGTCGCTTTCACTTTCCGTTCTGCTAGAATCACATTCGCTCCTTGCCCAACACTAAGCGTCAGATCGGAAGAGCACACGTCTGAAC
TCCCTACACGACGCTCTTCCGATCTACAACACCAACAATCTGCTGACATGTCAACGCTTACTACGGACACTACTGCTGACACCCTCTATTCAGCCTCGGTGGACCACATCTACCAATCAGATCGGAAGAGCACACGTCTGAAC
TCCCTACACGACGCTCTTCCGATCTCCAACACCAACATGCCTCGTACATCTCTGTAGACTCGATCACTGAATCCTAACAGCTCGTCCTAGCGCAGGATGAATCTGTCTATTCTCACGAAGATCGGAAGAGCACACGTCTGAAC
TCCCTACACGACGCTCTTCCGATCTTCAACACCAACAGCACACGCTTGATCACTCTCTGTACTATGACTCAGTACTGTCCTCACATCACTCGTCAGATCAACTTTCTGCCTACTCAAGAGATCGGAAGAGCACACGTCTGAAC
TCCCTACACGACGCTCTTCCGATCTGCAACACCAACAGCATACCGATGCCACGTCAGTTGCTACGTCACACATGGTGATGGTGTCATCGCACCTTGTATCAAGCACTCTCGTATCTGCAGATCGGAAGAGCACACGTCTGAAC
TCCCTACACGACGCTCTTCCGATCTCTAACACCAACATCTGGAGACTCTAGAAGTTGAGTAGGTGTCCCTGTACCTAGCACTCGTCTATGATCTCTACCACAGAGCCCAATCCAGTCTAGATCGGAAGAGCACACGTCTGAAC
TCCCTACACGACGCTCTTCCGATCTGTAACACCAACACATCGAACATGCGCACCTCCAAGCGACCCTGCAACTTGTACTCCAGTATGCGATCATCATTGAAAGCTCGTCCGTTGATGTAGATCGGAAGAGCACACGTCTGAAC
TCCCTACACGACGCTCTTCCGATCTAGAACACCAACAGATCATCGTCCTGACCCAGGAGCACAGTTCTGTCGTTCATGCGCAGTCTTCGATCCTCGAAGTCGAGATTCTGATGATAGAAGATCGGAAGAGCACACGTCTGAAC
TCCCTACACGACGCTCTTCCGATCTCGAACACCAACATACCCTCCTAACGCTGTCACTCTACATCTCTCAATCGGATACCGTAGCTACTCTGCTAGCAAGCAGCCTAGCCTAGTAACAAGATCGGAAGAGCACACGTCTGAAC
TCCCTACACGACGCTCTTCCGATCTTGAACACCAACAAGTCTACTCCTATGTGTCCGTTTCACTGCACTAGCTGCAGACACAGCATTCGCACTATGTCGTTCTCCTGATCAGAGTGATAGATCGGAAGAGCACACGTCTGAAC
TCCCTACACGACGCTCTTCCGATCTGGAACACCAACAGGAAACGTACATGCTGTCTCTGCTCATTGAAGAATCACACTAGGTGATGGAATCGCTTTCGCTACAGATGCAATCGCAAGCAGATCGGAAGAGCACACGTCTGAAC
TCCCTACACGACGCTCTTCCGATCTAACACACCAACATCAGCAGCTCCTAACTGTCAGCCAAGCCACAGATCATGAGCAGTAAACCGAACTACACGAACATTCAGCCTCTACTTCTACAGATCGGAAGAGCACACGTCTGAAC
TCCCTACACGACGCTCTTCCGATCTCACACACCAACATGCTACGTAACTAGCACTAACGTCAAGCACAGCCCACTATCTAGAAACTTCAGAATCCAGCGAGATCAGGTACTCATCTACAGATCGGAAGAGCACACGTCTGAAC
TCCCTACACGACGCTCTTCCGATCTTACACACCAACAACTTTCTGAACACGTAACACATGCAGAACTGGTCAGGCATCAGCAGATTGTCAGACTACAAAGGATCCAGTATGATGCCTCAGATCGGAAGAGCACACGTCTGAAC
TCCCTACACGACGCTCTTCCGATCTGACACACCAACAAACCAGTGACTCGTCGTACCTGCATACCTCAAGTGTAGCTTCACATCAGATGGAGGAACATACGCAACAAGAGGATTCTCTAGATCGGAAGAGCACACGTCTGAAC
TCCCTACACGACGCTCTTCCGATCTATCACACCAACACATGTCTGCAGTACAACTCTACCTCCACTAATCACAGACCATGATGTAAGAGATACTAACCCTCAGCCAATCACAAGTGTAAGATCGGAAGAGCACACGTCTGAAC
TCCCTACACGACGCTCTTCCGATCTCTCACACCAACACAGCCTCGTGGTCCTGGACGTTACAGCCTCAGTCACTGCCATGCTGATGTAGGTTGCCTACCTGATGTCCCAATCAGCCATAGATCGGAAGAGCACACGTCTGAAC
TCCCTACACGACGCTCTTCCGATCTTTCACACCAACACGTGCAAACCGAATCAGCAGTGCTACTCTCCACGACTGATGAGACTACTCAGGTACTCCAGATTCATCTGCACGTTGCGCTAGATCGGAAGAGCACACGTCTGAAC
TCCCTACACGACGCTCTTCCGATCTGTCACACCAACATCAAAGGATCAGATCGATAGTAGCTGACCTGCAAACGGAGCTCGTCCATGAAACCACTGTTGCAGACAGCGTAGTTGTAGTAGATCGGAAGAGCACACGTCTGAAC
TCCCTACACGACGCTCTTCCGATCTAGCACACCAACAAGTTGACTATCTCGAAGAGGTGTCTCTAGATTCCGTAAGAGCCCATCATGTCATGTAGCTGCAACTTACAAGAGTTGAACAAGATCGGAAGAGCACACGTCTGAAC
TCCCTACACGACGCTCTTCCGATCTTGCACACCAACATGATCTACAACATGAGGAAAGCAGCTCCGTGATAAGTGTTGCGGTCAGGCTCTCAGTCAGACATGTGACCACACTGATTGCAGATCGGAAGAGCACACGTCTGAAC
TCCCTACACGACGCTCTTCCGATCTCATACACCAACAAGTCTAGATCCAACTGCAAGTGACGCTACTGTCGGTTCACCTCGTGATGTCAGACTCTCATCAAACCCTATCTGTAAGGGTAGATCGGAAGAGCACACGTCTGAAC
TCCCTACACGACGCTCTTCCGATCTGATACACCAACATGTTTCACTCACTACAGCAAGGATCATCCTTTCTTCGGAGGACAGTACCCTTCTTGCACTACAGTCGACTCTTGCCATACTAGATCGGAAGAGCACACGTCTGAAC
TCCCTACACGACGCTCTTCCGATCTACTACACCAACAGCAACTTTCCGATGTACACTCGTAGGTCGTACTAGAAGACCTCGTGACCTAACTCGTCACTGACGTCAGGTAAGCGGTCGAAGATCGGAAGAGCACACGTCTGAAC
TCCCTACACGACGCTCTTCCGATCTCCTACACCAACAAAGGTCGGTCCTGGAACTAGAACTGCTCCTGACCTAGCTAACGACCACGACCTAACACTCTGCGCACCAGTAAGAGCATGTAGATCGGAAGAGCACACGTCTGAAC
TCCCTACACGACGCTCTTCCGATCTTCTACACCAACAAACTGACGTCATAGCAACTGCTCTTTCGACCTAGTCAGAGCTGCACAGGTCTGTCGACCTGATCCTCACCGTTGATTCGACAGATCGGAAGAGCACACGTCTGAAC
TCCCTACACGACGCTCTTCCGATCTGCTACACCAACATGTAGATGATCTACAGCTACTGCTTCTGGACACTCTCCTTCTAGATCTGCTCACGATTCAGATAGATGTTCTCAGACAAACAGATCGGAAGAGCACACGTCTGAAC
TCCCTACACGACGCTCTTCCGATCTAGTACACCAACATTCATCTGTCCTGACGATGTCCGAGCACTACAGCACCCTGACAGCACTCTCCAGCCAACTGGAGCTGTATGCTCTCCTTACAGATCGGAAGAGCACACGTCTGAAC
TCCCTACACGACGCTCTTCCGATCTCGTACACCAACAGACACTGCTAGCGCTAGTATCTCTCTATCTACTCAGCACGTATGAGCAACTCGTAGAAAGGACACTGCTAGTCACCCATGCAGATCGGAAGAGCACACGTCTGAAC
TCCCTACACGACGCTCTTCCGATCTTGTACACCAACACCAAGCTGTTCAGGATCACGTCCAAACTCAGCTTGCGGATACGGACACAGCGCTTCTGTCACTGACCGTACAGTCGACAGTAGATCGGAAGAGCACACGTCTGAAC
TCCCTACACGACGCTCTTCCGATCTGGTACACCAACAGTCAGACCACGATGTTCTAGCCACGCTCGAGTATCATGTTACCGTAAGTACCGACGTACTGTCGCACTCGACTACGCATCAAGATCGGAAGAGCACACGTCTGAAC
TCCCTACACGACGCTCTTCCGATCTAAGACACCAACAATCGCACGTCCAAGCGTCACTTCTTGTTCAAGAGTCCCATGTTGTGATGACAGTCTCACTACTCTAGTAGGACTAATCGCAAGATCGGAAGAGCACACGTCTGAAC
TCCCTACACGACGCTCTTCCGATCTCAGACACCAACAGACTCTTCAGATGGTATCTCAAAGCTCAACGCTTCACCTTTCATCTCTTGTCCTATCTGACATTTCTGCCCTTCATCACCTAGATCGGAAGAGCACACGTCTGAAC
TCCCTACACGACGCTCTTCCGATCTACACCACCAACACTACATGATGGAAACGCTGACGCTAGCAGATGAGCATGAAGCGACGTAAGTCATTCATTCTGTAAGTCAAACAGCCGTTTCAGATCGGAAGAGCACACGTCTGAAC
TCCCTACACGACGCTCTTCCGATCTCCACCACCAACATGTTGAGTAAGCCGTTTCTTCGGATGCCCTGGTAGTCACGACTGCCCAATCGATCCTTCTTGTTGCTGTCATGGATGCAGAAGATCGGAAGAGCACACGTCTGAAC
TCCCTACACGACGCTCTTCCGATCTTCACCACCAACACTCGCTTTCTACGGTAGTCCAACAGCACAGGTCCTCCTAGGTGACCCACATTGAAGACCTTGATGTGACACACTAGTATCTAGATCGGAAGAGCACACGTCTGAAC
TCCCTACACGACGCTCTTCCGATCTGCACCACCAACACTCGATCACGATATCCAGCTCGATGCTAGAGACATCTGCCAGCATCCAGACCTACTCAGTGGTTTCGTCCTCGCAGTCACTAGATCGGAAGAGCACACGTCTGAAC
TCCCTACACGACGCTCTTCCGATCTCTACCACCAACATGTTTCAGTTGCGGTTCACGTATCCGTCCAACTCCAGACGGAGACACTTTCTACCTAATCCTCGACCGATCTGGTCTATGTAGATCGGAAGAGCACACGTCTGAAC
TCCCTACACGACGCTCTTCCGATCTGTACCACCAACAACACAGAGCTCAAGTTGCCACCGTTCTGGAGCAAGAGTCGGAAGAGGATACTGCGGAGTAACTCGTGTCCACTGACCTAGTAGATCGGAAGAGCACACGTCTGAAC
TCCCTACACGACGCTCTTCCGATCTAGACCACCAACATACTGCCGTACTCGTGGTCACTCTCGTGGTCCTGTATACCAGAAGATCTCAAGTAAGAGTGTCCGTCCAAGTACTCGAGGTAGATCGGAAGAGCACACGTCTGAAC
TCCCTACACGACGCTCTTCCGATCTCGACCACCAACATGAGGTAACTACAGTTTCACTTCTAGACCAAGAGCTGACGCTCGTAGAAGCTACCCTGATGCTGGACCACGACGTGCTTGCAGATCGGAAGAGCACACGTCTGAAC
TCCCTACACGACGCTCTTCCGATCTTGACCACCAACAGGTGACGCTAGTCATCATGATAGTGTCGATGTATTCCCAAGCGATTGTTCTGTACCAAGAGTAGCATTCAAGCACGATCTAAGATCGGAAGAGCACACGTCTGAAC
TCCCTACACGACGCTCTTCCGATCTGGACCACCAACACTATGAGTCCACACTCACTGACCAGCTATCATCTACTCACTAACTGCTCGTCACGCTTGTGTCTGATGTCCAACTACAACAAGATCGGAAGAGCACACGTCTGAAC
TCCCTACACGACGCTCTTCCGATCTAACCCACCAACAGATTGTCCTGCAGCTCTAGCTCCTCGAGCTCATGCTTGTCCTAGTGCAAGACCTCCAGGTTGCTGAGACAAGGTCAGCACTAGATCGGAAGAGCACACGTCTGAAC
TCCCTACACGACGCTCTTCCGATCTCACCCACCAACATTCCTCACTGTAAAGGATGGTGATGCAGTCACTACTCTAGGTGACGGTCCTTGAACAGATAGACATGTCCGATCTCTCAGCAGATCGGAAGAGCACACGTCTGAAC
TCCCTACACGACGCTCTTCCGATCTTACCCACCAACAGTCCTCTCAGGAATCGTCACTCGAGGATGAGGTGGAAACACAGACTTCGGTCGTGGATGATTCCCAGGATCTTGTTACGATAGATCGGAAGAGCACACGTCTGAAC
TCCCTACACGACGCTCTTCCGATCTGACCCACCAACAGCATCACCTTCACACCTAAACCATTCAAGAACTGTACACGACGTAGCAGTAATCAGCCCTTGTCGTTGCATCGATTGTGCTAGATCGGAAGAGCACACGTCTGAAC
TCCCTACACGACGCTCTTCCGATCTATCCCACCAACAAGCATCGCAAGATGTCACGTCCCTCAGATCGTCCCTGACACTGCAGACGATAGATACAAGAGTCATGGATGATGTAAGAGAAGATCGGAAGAGCACACGTCTGAAC
TCCCTACACGACGCTCTTCCGATCTCTCCCACCAACATGCCACTACACTAGACGATACCTAGCAACTGACTCAGCTCATTCAGGTTCTTTCGATAGTCCAACTTGCCCAGACGTAGATAGATCGGAAGAGCACACGTCTGAAC
TCCCTACACGACGCTCTTCCGATCTTTCCCACCAACATTCTCTCACCTAAGTATCGTCCACACTGGACTAGGAGTCTCATCTTGTCGATTCCCAACAACTGTACCAACTACAGACAGTAGATCGGAAGAGCACACGTCTGAAC
TCCCTACACGACGCTCTTCCGATCTGTCCCACCAACAACATGTACATACCTCCTATCAGTCCGTAGCTCAAACAGTATCACAGGTGATCTCAGCAGTGTATGCAGACTCGACCCTCATAGATCGGAAGAGCACACGTCTGAAC
TCCCTACACGACGCTCTTCCGATCTAGCCCACCAACATACCACTGCGGATCAAGCGACGGTGTCCACTGAGCTACAAACGTATCAACAACTTTCAGTTGTAAGGTCGCTACTGTACGAAGATCGGAAGAGCACACGTCTGAAC
TCCCTACACGACGCTCTTCCGATCTTGCCCACCAACAGGTGCTAAGGATATCCACACAGTAAAGGTACCAAGACCACTAAAGAGCCTCCCACGTGACGACAACGGTCCAGACCGTTGAAGATCGGAAGAGCACACGTCTGAAC
TCCCTACACGACGCTCTTCCGATCTCATCCACCAACACATCTATACAGCCCAGGTCCACACTACGGAAGAAGATGACCTCTAGATCACCTACTCCAGGTCTCTGGTCCAGATATCGACAGATCGGAAGAGCACACGTCTGAAC
TCCCTACACGACGCTCTTCCGATCTGATCCACCAACAAACTCTTACTGATACTCTGACCTCTTCGTCGGTTCTTCTTCAAGCCCTGGTTGCAGCCGTTACTGCGCTCTCCACGTACTAAGATCGGAAGAGCACACGTCTGAAC
TCCCTACACGACGCTCTTCCGATCTACTCCACCAACATGACATCACAGTAGCACTTCTGCACACAACTCTGCAACAGTATGATCTGTAACATCATACGCTTCACGTGCTCACCAGAAGAGATCGGAAGAGCACACGTCTGAAC
TCCCTACACGACGCTCTTCCGATCTCCTCCACCAACAACTTGAAAGCCTGGTTACAAGCATGACTCTCTACCAATCCTACTAAAGGTAGCTGCTCTCCAGGGTTTCGCACCACAGCAGAGATCGGAAGAGCACACGTCTGAAC
TCCCTACACGACGCTCTTCCGATCTTCTCCACCAACAAGACCATCTTGCTGCCTACCAACTTGACGACTATCTCTAGACGTCGCTGGTAAGCTCCCACGAGGTTGAAAGAACACTCAGAGATCGGAAGAGCACACGTCTGAAC
TCCCTACACGACGCTCTTCCGATCTGCTCCACCAACAGTAGATAGAAAGCATCTATCAATCCTATCATGTCCAAACTCTAGAGGTGTCCGTAAGGTCCATAGAACTCTCTGTGATCCTAGATCGGAAGAGCACACGTCTGAAC
TCCCTACACGACGCTCTTCCGATCTAGTCCACCAACAGCTGATCCATGAAAGAGTTTCGGTAAGCCATGTCGTGCACCACCAAGAAGACACAGCGCTACAAGACATCATAGAAGTAAGAGATCGGAAGAGCACACGTCTGAAC
TCCCTACACGACGCTCTTCCGATCTCGTCCACCAACACAGAAGCACCCATGTAGAGATGTACGATTCAAGCCAGTCCATCAGGGTGTATGAGGTAGTGCACGAAAGTACCTCTGATGTAGATCGGAAGAGCACACGTCTGAAC
TCCCTACACGACGCTCTTCCGATCTTGTCCACCAACATCTGCACATCTCACTCAGACTATCGCAAGCTCTACATACAACCTCTGACTAAGAAAGGACAAGGATCCAGCACACGATATCAGATCGGAAGAGCACACGTCTGAAC
TCCCTACACGACGCTCTTCCGATCTGGTCCACCAACACGTTCTTGCCTCACAGTCGGAACACGTTTCTGTTTCACTCATAGAGACGCAGCTGGACATCTAAAGGCTCCTGATCAGTACAGATCGGAAGAGCACACGTCTGAAC
TCCCTACACGACGCTCTTCCGATCTAAGCCACCAACAGGTATCGTCGTACTCGTAGCTAGTCATAGTACTCACGCACACAACGGTATCCAGGATGGATGATGTGTCAGTCTCAGCAGAAGATCGGAAGAGCACACGTCTGAAC
TCCCTACACGACGCTCTTCCGATCTCAGCCACCAACATGACCAAGCCACGGTCAGAGCCTACCTGCAGTAGATGCTAGTCATGATCGAGTACGATGTACAAACGTCTGCGCAGCAAGCAGATCGGAAGAGCACACGTCTGAAC
TCCCTACACGACGCTCTTCCGATCTACATCACCAACACATAAGCACTGTGTCACTGATACACTAATCGACCACGATAAGTGCCACAGCAGCGTCTCACACCTCCGTATCACAAACATCAGATCGGAAGAGCACACGTCTGAAC
TCCCTACACGACGCTCTTCCGATCTCCATCACCAACAAGTCACTGCACTTGCACTCCATGAGCAGCTTCTCTACTCGCTCAGTACAGTGGAAGCTGACGTATCTGTACAGCACTAGGTAGATCGGAAGAGCACACGTCTGAAC
TCCCTACACGACGCTCTTCCGATCTTCATCACCAACAGGTGATACTAGCCGACTAAGCTCTGGTTCTGCATGATCAAGAGGAGGATCAACAGGTGATCCAGCATGAAAGCTAGTAATCAGATCGGAAGAGCACACGTCTGAAC
TCCCTACACGACGCTCTTCCGATCTGCATCACCAACAGATCATCGTCACAGAGACTCTCGAGTAACTGATGACTCATGACACGGAAGCGTAGCTCATGGACCTAAGAGTGTCCCAACAAGATCGGAAGAGCACACGTCTGAAC
TCCCTACACGACGCTCTTCCGATCTCTATCACCAACATTCGACCGACCATGTCCTCATAGAGGTCGTGGTGTCCTAACTACTAAGGCTCACGATTCAAGCCACGCATGACTAAAGGACAGATCGGAAGAGCACACGTCTGAAC
TCCCTACACGACGCTCTTCCGATCTGTATCACCAACACTATGTGACGCACGTAGTCATACTCCACTCTTCCGATACGTAGTATCACCACACTCTTCAGCACATGCAAGTCTCCAGAAGAGATCGGAAGAGCACACGTCTGAAC
TCCCTACACGACGCTCTTCCGATCTAGATCACCAACAAGTAGCCATGGTCACCACACACATCGAAAGCTAGACGACGTCACAAGACACAGCACTGCATCTAAGCCAGTCATCCGACAGAGATCGGAAGAGCACACGTCTGAAC
TCCCTACACGACGCTCTTCCGATCTCGATCACCAACAACTGGATACAGACGTACTTGTTACCTAACATGCCTACCTGCATTCACTTGAGCTCCTTGACGTCATCATAACGCTTGCGTAAGATCGGAAGAGCACACGTCTGAAC
TCCCTACACGACGCTCTTCCGATCTTGATCACCAACACTCTGTCTCTACCACGGTTTCTGAAGCCTACATCTCCTACCTTCTTGTAGCTTCCTAGCACTCATCAACGTAAACGCTAACAGATCGGAAGAGCACACGTCTGAAC
TCCCTACACGACGCTCTTCCGATCTGGATCACCAACATGAACTTGTCGTGGTACTGATTGATCTGACCAGTGTAACGCAAACAGCCACGACGCACTAGACCCTCACATCACTCCTATCAGATCGGAAGAGCACACGTCTGAAC
TCCCTACACGACGCTCTTCCGATCTAACTCACCAACACGTTCATCATACGACAGCCACGCTCGTGGTTGCAGCGATATCAGCGATTCTACTAAGGCACTATGTCGATACCGATCAAGAAGATCGGAAGAGCACACGTCTGAAC
TCCCTACACGACGCTCTTCCGATCTCACTCACCAACAAGCCGTAGTCACAGAAAGCACCACGATTCAGATCAGCCAAACTCATGACTCACTCGACTCCACCGTCACTCTTGATGATCTAGATCGGAAGAGCACACGTCTGAAC
TCCCTACACGACGCTCTTCCGATCTTACTCACCAACACATGCATCAAGAGATCCTGACGACGACCCAGCAAAGACTCTAACAACTCCAAGCAGTCGTGATTGATCAAACCACAACCCAAGATCGGAAGAGCACACGTCTGAAC
TCCCTACACGACGCTCTTCCGATCTGACTCACCAACATCTGATGGACTAAGTGCAAGTGCTGTCTCACTAACAAAGGACTGAGGTCACTCAAACAGTTACAGCTGCCACACACGTAGTAGATCGGAAGAGCACACGTCTGAAC
TCCCTACACGACGCTCTTCCGATCTATCTCACCAACATGTCCTAGTCTCTCTACATGTCTATGTTGAGGACTAAGTGGAAACCCATCACCACACGCTCATTGATTCAGAGTAGCTCCAAGATCGGAAGAGCACACGTCTGAAC
TCCCTACACGACGCTCTTCCGATCTCTCTCACCAACATGCCCAGCTCAGGTCCATTCACATACTGTAGTAGACACAAGATGAACTCTCTACCGAACATTCTTCTCTAGCCCATGTGCAAGATCGGAAGAGCACACGTCTGAAC
TCCCTACACGACGCTCTTCCGATCTTTCTCACCAACAGACTACAGAACAAGCGCTGCAATCAGACCTAGATACACAGGTCTACGTATCCGTGCAGTAGGAAGTTCATGTCTACTCCATAGATCGGAAGAGCACACGTCTGAAC
TCCCTACACGACGCTCTTCCGATCTGTCTCACCAACATCAGTCGTAACACATAGCCGTGGAACTAGCGGAGGTCGTGTACGTGACTCTTGAACTTGACCTACAGCAGGACGTGACGCTAGATCGGAAGAGCACACGTCTGAAC
TCCCTACACGACGCTCTTCCGATCTAGCTCACCAACACACTGATGACCTGACTCTCCAGATCACAGAGCACGTCACGCTTCAGTACAGTGTAGAACTACTGTAACACCAGTCGGTAACAGATCGGAAGAGCACACGTCTGAAC
TCCCTACACGACGCTCTTCCGATCTTGCTCACCAACAGACGTCAGCACTGTATACGGACCTGCAAACAGCTCAAGCTACGGAATCCTACACTTCGACCCTTGAGATTGCAAGCAGAACAGATCGGAAGAGCACACGTCTGAAC
TCCCTACACGACGCTCTTCCGATCTCATTCACCAACAGTCAAGCTCGTACTAGGATACACATGCCACCCAGCACGACGACTACCATGCCTCTCTCCTGCAGCTTCTTCTGTATTCCCTAGATCGGAAGAGCACACGTCTGAAC
TCCCTACACGACGCTCTTCCGATCTGATTCACCAACATGTTTCGTCTACACATGTGACCCAGTACACGACTACGGATGTCCACCAGGAATCTGTAGACCTTCTAGATGTAGCAGTGCAAGATCGGAAGAGCACACGTCTGAAC
TCCCTACACGACGCTCTTCCGATCTACTTCACCAACATCTGTATGTGGAGTCCTCAGTCTCAAGCACGTACCTCGTACACATGGTATCGGTAAGCGATCATGTGCTAGCCTACTATCAAGATCGGAAGAGCACACGTCTGAAC
TCCCTACACGACGCTCTTCCGATCTCCTTCACCAACAGCTACAAGCGTCGATTGTTCTTGCAACAAGAACCCTCAGTACTTCCAGGATAGATGTACATGCAACATCACACATGCATGCAGATCGGAAGAGCACACGTCTGAAC
TCCCTACACGACGCTCTTCCGATCTTCTTCACCAACATGACCTAGTAGCTTCTGACCTAGCGCATTCGTCTGCATCCATTTCAGAGGTTTCGCTCCATACGGTACTCATGCAGGTTTCAGATCGGAAGAGCACACGTCTGAAC
TCCCTACACGACGCTCTTCCGATCTGCTTCACCAACACCAGACTGACGATCTCGTTTCTTCAGTACAACTCCTCGTGTCTCTCGATGCACATGCACTATCACATGCGATCGAGGACGTAGATCGGAAGAGCACACGTCTGAAC
TCCCTACACGACGCTCTTCCGATCTAGTTCACCAACAGGACAGGGACATCGTCGAGGTATCCACAGTACAAGAAGTGCATTCGTACCTAGTTTCACACATACTGCTGCAGCTGGTTACAGATCGGAAGAGCACACGTCTGAAC
TCCCTACACGACGCTCTTCCGATCTCGTTCACCAACAGGAACATACAGCCCTTGCCGTACATGCCCTCCAGGTTCTCTCTGTGACGGAAACAAGCCTAGAACATTCGACGTCCAGAGTAGATCGGAAGAGCACACGTCTGAAC
TCCCTACACGACGCTCTTCCGATCTTGTTCACCAACAAAGTACTTCTGCTGCGTCTGCAAGGCTTGAGCATACAGCATCGTACCATCATCTCACGTAACTAGCGTCCACTCTGACCCTAGATCGGAAGAGCACACGTCTGAAC
TCCCTACACGACGCTCTTCCGATCTGGTTCACCAACAAGCCGAGCTTGCGCACATGACTTCAGAATCAGATACGTATGTAGCCCTTCTTGTGCAGTCCCATGACGTACTGGACTACTAAGATCGGAAGAGCACACGTCTGAAC
TCCCTACACGACGCTCTTCCGATCTAAGTCACCAACATCAAAGAACGGACAGGTATCAACAACTGTAAGAGTAGTCCATAACGACACTGACCATCGTTCTAAGGACGTCAGAAGCTGCAGATCGGAAGAGCACACGTCTGAAC
TCCCTACACGACGCTCTTCCGATCTCAGTCACCAACACGTGGTTCTTCTTACGACAGCACTGTACCATTCCATAGCCCAAGATCACGACTCACAATCATCGGATACGCAGGAACTAGCAGATCGGAAGAGCACACGTCTGAAC
TCCCTACACGACGCTCTTCCGATCTACAGCACCAACAGTCCTACATTGAGCTGCTGGTGGTACAAAGGATTGAATCCCTTGCCAGGTCAGACGTCTAGTATACGTAACTAGCTGCGTAAGATCGGAAGAGCACACGTCTGAAC
TCCCTACACGACGCTCTTCCGATCTCCAGCACCAACAAAGCAGAGTTGAACAAAGTACTTCAGCCTCGCATACTCATGACTATGACAGGGAGATGTCTCATGCGGTCCATCAAGACTCAGATCGGAAGAGCACACGTCTGAAC
TCCCTACACGACGCTCTTCCGATCTTCAGCACCAACACTAGACGTACACACTGGTCCAACATGAAGCTACGGAGGATGAATCCATGTAGTCTACCACTCTAAGGATCTCGATGTATGAAGATCGGAAGAGCACACGTCTGAAC
TCCCTACACGACGCTCTTCCGATCTGCAGCACCAACAGATCGATACATCCTCCCTACTAAGTGTGTAACTAGCTGCACTAAGAACTTCGCTGATACTGGTTGCTTCTGACCATGCTCAAGATCGGAAGAGCACACGTCTGAAC
TCCCTACACGACGCTCTTCCGATCTCTAGCACCAACACATATCCTAGTCGCTGTAGACAGTGATTGTCCAGACATCAGTAGAAGTTGCGCTACTCATTGATGTAGAAGACAGGACTGTAGATCGGAAGAGCACACGTCTGAAC
TCCCTACACGACGCTCTTCCGATCTGTAGCACCAACACTCAGAAAGGCTTTCAACGCTAAGTCTCGAGTCGGACGAACAACTCGATACCTCGGTGTACACAACCCTTCTACTAACGGAAGATCGGAAGAGCACACGTCTGAAC
TCCCTACACGACGCTCTTCCGATCTAGAGCACCAACAGCAGGTGTAGTATGACGTATCGTCCCTTTCAACAGTGGAGACTACTCTGGAACAACTAGTTCAGGAAGAAGATCTTCACAGAGATCGGAAGAGCACACGTCTGAAC
TCCCTACACGACGCTCTTCCGATCTCGAGCACCAACAACTTTCTACGATGCACTCAGACCTGTCTGTGATACTGATCTATGAGCTTACGCTCGTAAGTGAGACCCAAGCAACCTCCCTAGATCGGAAGAGCACACGTCTGAAC
TCCCTACACGACGCTCTTCCGATCTTGAGCACCAACAGACGGTTCACTCCGAAAGGTCAGCCAGGTCTCTATCATCGCAATCTCTGGAAACCTCTGAAGCCCTCCAAAGTACCACTCTAGATCGGAAGAGCACACGTCTGAAC
TCCCTACACGACGCTCTTCCGATCTGGAGCACCAACACTAAGACGAAGTTCTACATGACGACTAGCTCGTGTCTGCCGAGCATGTCGTGGATTCTGAAGTGACAGCCGTTTCTCATACAGATCGGAAGAGCACACGTCTGAAC
TCCCTACACGACGCTCTTCCGATCTAACGCACCAACAATCAGCTGACACACTCTATGCTCAGTCGCAGTCTCAGCTTACGTCAGATGCAACGCAAGTCTACATTGTGATGATCGAGTAAGATCGGAAGAGCACACGTCTGAAC
TCCCTACACGACGCTCTTCCGATCTCACGCACCAACAAAGGTCCGTAACGCACATTCTTGTGGACGAAGTGGACTAATCGTACTAAGAGACACTAACCGACACCCAACTGTCTGATCTAGATCGGAAGAGCACACGTCTGAAC
TCCCTACACGACGCTCTTCCGATCTTACGCACCAACAATCTGCCAGCTCGCAGACTGCGATGCTGTCAGATGCATCTGCCGTTGTCACGATCATACTATCACACCAGGTACTAGATCAAGATCGGAAGAGCACACGTCTGAAC
TCCCTACACGACGCTCTTCCGATCTGACGCACCAACACACGCAGGAGATTGCAACCGAAGCCTCAGATACCCACGAACAACATCAGGTGTCGACGCAAGAAACTGAGGTGTACTCAAGAGATCGGAAGAGCACACGTCTGAAC
TCCCTACACGACGCTCTTCCGATCTATCGCACCAACACCTGCTATCACAGGAAAGTTCCTCACTGCTCGTGCTCTATGTTACTCTAGTCAGGTCTGTAGCCATACAGGACCTGCACGTAGATCGGAAGAGCACACGTCTGAAC
TCCCTACACGACGCTCTTCCGATCTCTCGCACCAACACACACTACATTCAAGAAGTCTCTATGCACATGTCTACGACCTTGTCAGTCTGGAGTAAACAAGCCTCCTTGTTACAGCTGCAGATCGGAAGAGCACACGTCTGAAC
TCCCTACACGACGCTCTTCCGATCTTTCGCACCAACACTAACAGCAGTCGACAGCTGCCTAGACGGACGTAGCGACCAGACTCCACACCACGCAATCTGTAAGCACCCTAACTGAGTCAGATCGGAAGAGCACACGTCTGAAC
TCCCTACACGACGCTCTTCCGATCTGTCGCACCAACATACTGCTGTAGCAGAGCTGTAAGCTACCTAAAGACAAGTATCCTAGCTAGCACACCAATCTGCTGAGCAGTCGGTCCACCAAGATCGGAAGAGCACACGTCTGAAC
TCCCTACACGACGCTCTTCCGATCTAGCGCACCAACACATACTAGACTAAGACCAGACCTAGGACTCACTCCACGTACAGGTTGTGACGCTGTAGCAGGTTGAAACAAGGCTAGAATCAGATCGGAAGAGCACACGTCTGAAC
TCCCTACACGACGCTCTTCCGATCTTGCGCACCAACATCAAGCTTCGCTGGAGCTGACCATAAGTCTTGCCACAGCAGATTCCACACAAACCTATCTGGACTAAACCTATGATACACAAGATCGGAAGAGCACACGTCTGAAC
TCCCTACACGACGCTCTTCCGATCTCATGCACCAACAGATCTCAAGAACGTCGCACTCGACCGTAACCACTACCCACGAAGCGCTACTGATACAAGTGGTGATAGAATCCCTGTCCGAAGATCGGAAGAGCACACGTCTGAAC
TCCCTACACGACGCTCTTCCGATCTGATGCACCAACACTACATAGCTGTTGAAGCCAGACTCTCGGACTCCACAACCTCATCCACTGAAACAGACCAGGTAACGACTTCCAGAACTCTAGATCGGAAGAGCACACGTCTGAAC
TCCCTACACGACGCTCTTCCGATCTACTGCACCAACATGTCATGCAACATCTTCATCTTGATTCAGTAGAGCATCACTCAGCAAGCTCTGCTGCGCAGATCTAATCGATACTTGCTGAAGATCGGAAGAGCACACGTCTGAAC
TCCCTACACGACGCTCTTCCGATCTCCTGCACCAACATCAAGTGCTCTAAGAAGTTGTGGTTGACATGACTACCGAAACGTCTCAGGTTCATTCTACCACTGTGCTTACTCTTGTCGTAGATCGGAAGAGCACACGTCTGAAC
TCCCTACACGACGCTCTTCCGATCTTCTGCACCAACACGAAGAACAACTCTCCCTTGTGCTTCTGCATGAGTCCATCCAGATTGCACTCTAGTCAGAAAGTACGTCCCATACTTCCATAGATCGGAAGAGCACACGTCTGAAC
TCCCTACACGACGCTCTTCCGATCTGCTGCACCAACATCAGACAGATACGACCCAAGACTAAACAAGGCTGACGTATCAGGTTCACTATCACTAAACCACAACCCAGGTAGAAGTCACAGATCGGAAGAGCACACGTCTGAAC
TCCCTACACGACGCTCTTCCGATCTAGTGCACCAACAAGCGGAAGTCCATGATGACGTTTCGTAAGCGGAAGCGGAGATTCTAGAAAGTGAGTCCCTGATGATGTCCAGAACGGAGTCAGATCGGAAGAGCACACGTCTGAAC
TCCCTACACGACGCTCTTCCGATCTCGTGCACCAACAGCTTGCCACAGCGGTGATGTCTGAAGACTCCACGGAGCTCTACATCAGCCATCAAGTAGTACAAGCAGTAGCTACTACACAAGATCGGAAGAGCACACGTCTGAAC
TCCCTACACGACGCTCTTCCGATCTTGTGCACCAACAGTCGATAGCCGTGGTACTCGTTACCTCCCTGATTCAGTCCACAAGGATACTGTAGCTTGTGCAGACCTAAACGGACTAAAGAGATCGGAAGAGCACACGTCTGAAC
TCCCTACACGACGCTCTTCCGATCTGGTGCACCAACAGATTACCAGGACTGACGAACTACTGGTCTCAGTCCTGCATGTTCTGGTGATGGTGTAGCATACCATACTCCAAGTTCTGTCAGATCGGAAGAGCACACGTCTGAAC
TCCCTACACGACGCTCTTCCGATCTAAGGCACCAACATGCGATAGAAGTTCATCATGAAACACTGACAGTGACGCTGGACACTGCGGTCGAGTCAGATACGGTTGCCAGTTCCGTGCAAGATCGGAAGAGCACACGTCTGAAC
TCCCTACACGACGCTCTTCCGATCTCAGGCACCAACAAGTGCACACACTTCATTCGGATCACCTGGACATAAGCATCAGGTCCTACACCAGAGCCACTGCCAGTGTTGCGTATGTTACAGATCGGAAGAGCACACGTCTGAAC
TCCCTACACGACGCTCTTCCGATCTACACTACCAACAGTCGGAGGTAACGCACAGGACACTCCTGTCGTATGAGTCTCTCACGGAAGTGCTTGAAAGGTCTCTCACGACACAAGCTGTAGATCGGAAGAGCACACGTCTGAAC
TCCCTACACGACGCTCTTCCGATCTCCACTACCAACACGACTACAGTGATCTTCAGATGCAGTCAGCAGCTTCACAACATGACCTGGAGGAGTCAGTAGTACAAGCCTCTGTCATAGTAGATCGGAAGAGCACACGTCTGAAC
TCCCTACACGACGCTCTTCCGATCTTCACTACCAACATGTAGACTCACTAGTACTTTCCTCCTCCTCCATGCACAGAGCCTCGTCCTCGATCCACAGAACGCATTCCTCCTAATCATCAGATCGGAAGAGCACACGTCTGAAC
TCCCTACACGACGCTCTTCCGATCTGCACTACCAACAGCTCCACGTAGAGCTAACCTAGACCTACCAATCCTCTTCCGACGTTGTCGAAAGGTCAGCAGTGGTTGCGGATCATGCCCTAGATCGGAAGAGCACACGTCTGAAC
TCCCTACACGACGCTCTTCCGATCTCTACTACCAACAGCTAAGGACAAGAGAGATAGACCTCCTGTCGATCTCGGTAGTCGATACCTAGCAGTATTCCACGTATGTTTCCTACATCGAAGATCGGAAGAGCACACGTCTGAAC
TCCCTACACGACGCTCTTCCGATCTGTACTACCAACACCAAGCTCTTTCTTCACAGTAGTCTCAAGCTGTGCTACAAACCATAGCCATAAGAGCTTCACTAGATGCACAAAGGACCGAAGATCGGAAGAGCACACGTCTGAAC
TCCCTACACGACGCTCTTCCGATCTAGACTACCAACAGCTCTAGTCACAACAGCAACTCTACAGGGAGACCTAAGAGGATGATCACAGAGAGCAGACTACCGTACAGGAGTAGTAGACAGATCGGAAGAGCACACGTCTGAAC
TCCCTACACGACGCTCTTCCGATCTCGACTACCAACACGACCACAGTGTCACAACTGCCCTATCACAGCATACACTTCACCTAAGCCTTGTCCTGTCATCTGACGTAGATACACTACTAGATCGGAAGAGCACACGTCTGAAC
TCCCTACACGACGCTCTTCCGATCTTGACTACCAACATGCTGTTCTGACTCAGATAGAATCATCGTCACATACGTCGATAGAGCAGACGTCTCACGATGCAGCGACCGTTGAAGTTGAAGATCGGAAGAGCACACGTCTGAAC
TCCCTACACGACGCTCTTCCGATCTGGACTACCAACAGCTAACCGTTCTTGTTCAAGCGGAGCTTCACACTGACTCATCGATCAGAGATTCCGTGCAGCATTCAAGGGTTACCTCATCAGATCGGAAGAGCACACGTCTGAAC
TCCCTACACGACGCTCTTCCGATCTAACCTACCAACAGATTGAAGTTGCATCTTCTGATACGTCCTACTAGTCACTTGCAACGACCGTTGAGACCCTGCTCTATCTTGTCCTTGACCTAGATCGGAAGAGCACACGTCTGAAC
TCCCTACACGACGCTCTTCCGATCTCACCTACCAACACACTTCATCACTGTCGATTGACCTAGAGTCCTAATCTACTCAGTAATCGGTAGACGTACAAGAGCAGCTGTAGACAGCCAGAGATCGGAAGAGCACACGTCTGAAC
TCCCTACACGACGCTCTTCCGATCTTACCTACCAACAGTCTCTTGCCACGTCGGAACTCTCAAGGACGGTTTCAACTCTCCTTTCACTCTATGACTCTGTGATCTACCAGTATCATTCAGATCGGAAGAGCACACGTCTGAAC
TCCCTACACGACGCTCTTCCGATCTGACCTACCAACAGTCCGTACTCATACTCTACTCTGATCTACTGCTAGCCTCAGTGCTACTCGATCTCTAGCTAGTCCAGTCTTCTTCGGAGCTAGATCGGAAGAGCACACGTCTGAAC
TCCCTACACGACGCTCTTCCGATCTATCCTACCAACACATGGACCAGGAGGTCAGAACCGAGGTGGTTTCGTACAGAAGGCAGCTGTAATCCGTGTCAAGAACTCTGCATACACTGACAGATCGGAAGAGCACACGTCTGAAC
TCCCTACACGACGCTCTTCCGATCTCTCCTACCAACATACCGTTGTGCACAGTGCCCAACTCATACACGACCAAGAGATAGCCACCCACCACGTGACTCTCGTAACCACGTAGATGATAGATCGGAAGAGCACACGTCTGAAC
TCCCTACACGACGCTCTTCCGATCTTTCCTACCAACAGTAGATTTCAAGCTCCACGGATTCTTCGGTAACATCTCAGCTCGAAACTCAGCAAACCACCTACTAGCTACTGCTCTCAACAGATCGGAAGAGCACACGTCTGAAC
TCCCTACACGACGCTCTTCCGATCTGTCCTACCAACAGCAACACGAAACTGAGTAGGACCACATCCTAGACCTTCAACAGATAAGAAGTGCCAGAAGAGCACTATCCACCCTCAGAGAAGATCGGAAGAGCACACGTCTGAAC
TCCCTACACGACGCTCTTCCGATCTAGCCTACCAACAATCTTCAACTGTCAGGGTATCACTACAAAGTGCTCATCTGACGCAGATTGTCATGACCTCTCAGATCGTCGTTCAAGACACAGATCGGAAGAGCACACGTCTGAAC
TCCCTACACGACGCTCTTCCGATCTTGCCTACCAACAGGATCAGTATTCGCAGTAAGCTCAACAAACCAGTTCTCATGAACTGGTTACGCACGTATCGACAAGCTCATCGGTTGTTGAAGATCGGAAGAGCACACGTCTGAAC
TCCCTACACGACGCTCTTCCGATCTCATCTACCAACACTAAGATCTCCTTCTAACTGATCTGGTCGAAGAGCTCCAAGTAGACATCACGTAGGTCTCTTCCGTTACCCTCTCTGCGCTAGATCGGAAGAGCACACGTCTGAAC
TCCCTACACGACGCTCTTCCGATCTGATCTACCAACAAGCATCACATACAGAAGAATCTCTCGAATCCACCACTCATGAGCTGGTAGTTCTTACGCTCGAAGAAAGCCTGGTAGCCCTAGATCGGAAGAGCACACGTCTGAAC
TCCCTACACGACGCTCTTCCGATCTACTCTACCAACAGTCAGCCGACGATCTCTAACTGTATACCTAACTAAGCATTCACTCCTAGTATGAACTACAAGCAAGGTCCACTGCTGATCTAGATCGGAAGAGCACACGTCTGAAC
TCCCTACACGACGCTCTTCCGATCTCCTCTACCAACATTCGGTGACACTATCCGAGGTGACTGTAACTACTACAGACGTACTGTAGACGATGGACACTTCCACCCACCACCACTAAGAAGATCGGAAGAGCACACGTCTGAAC
TCCCTACACGACGCTCTTCCGATCTTCTCTACCAACATGATGCTGTAACTGCGACCTCCCACGTAACCTAGGTGGACGTACAATCCTCTACAGACGTGGATACACTAGCATCTTCCCAAGATCGGAAGAGCACACGTCTGAAC
TCCCTACACGACGCTCTTCCGATCTGCTCTACCAACAGGTTCTCACCATCCTAGCGCATTCGACCGAACTCCTATCCAGCTCCGTGCTGGTCGTCGAAGTTTCAGTGTACATCTCAGCAGATCGGAAGAGCACACGTCTGAAC
TCCCTACACGACGCTCTTCCGATCTAGTCTACCAACAAGTAGTCGTCTCCATCCTACTCACGTAACAAGACGTCCATCAAGTTCTTGACCACGTTCTGCTTGCTCTGGATGCTGCGCTAGATCGGAAGAGCACACGTCTGAAC
TCCCTACACGACGCTCTTCCGATCTCGTCTACCAACACATAGCCACAGTTTCGGTCGTCTAGGAGCAACTGTCACTTACGGTCTATGTACTAACGCACCACTAGGTTCTGTCCACAGTAGATCGGAAGAGCACACGTCTGAAC
TCCCTACACGACGCTCTTCCGATCTTGTCTACCAACACGAGTCGACCAGTCTGGAAGTTCTTGAATCCGTCACAGTGATAGCCGTGGTTTCTTCGCAACTGCAGATTGTGTCGACGCAAGATCGGAAGAGCACACGTCTGAAC
TCCCTACACGACGCTCTTCCGATCTGGTCTACCAACAAACTCTCTCGGAGCTGATGATGCTTGAGACGTAGGATGTTCAGATGACAGATGTCACGCTACATCTGATGTCTTCTTCCGTAGATCGGAAGAGCACACGTCTGAAC
TCCCTACACGACGCTCTTCCGATCTAAGCTACCAACAGTATCACTCAACGACAACGGTCATTCTGTCTACATCAGAAGATACAGCCCTAAGCACATCTGCTGTGTATACGACGTCCAGAGATCGGAAGAGCACACGTCTGAAC
TCCCTACACGACGCTCTTCCGATCTCAGCTACCAACATCAAGTGATGCTGACTCTGGAATCCAGGTAGTACGTAGAGGAGACTCTTGTCTAACACCACTCCTCAGTGTCCACCTAGATAGATCGGAAGAGCACACGTCTGAAC
TCCCTACACGACGCTCTTCCGATCTACAGTACCAACATGTTGCGATACTCATTACGGTTCATCACGTGATAGCCAGCTATCTTTCGTAGGACGTCACAGTACACCAAAGAACTCAGACAGATCGGAAGAGCACACGTCTGAAC
TCCCTACACGACGCTCTTCCGATCTCCAGTACCAACACATGTCGTATGCTGACACCTCCGTCGTGGACAGCATAGTTACGCAAGCGACATCCGTTGCCTCTGTTCTAAGCAGCTATACAGATCGGAAGAGCACACGTCTGAAC
TCCCTACACGACGCTCTTCCGATCTTCAGTACCAACAACTGGTTTCATCCATGACGGATCTCCATTCTGTGTCAACGGTAAGCTACCTAGAGATCATCACGACGCAGTCCTACTCCATAGATCGGAAGAGCACACGTCTGAAC
TCCCTACACGACGCTCTTCCGATCTGCAGTACCAACACTACTAAGCTCACACCGTGGTAGTTCTGATGTACCACACCATAGAAGAAAGAGCGATCGAAACGTATTCTGTCGTTCTCATAGATCGGAAGAGCACACGTCTGAAC
TCCCTACACGACGCTCTTCCGATCTCTAGTACCAACATCAGATGACAGACGTCGAGTAGACCCAAGCGTAGTCATCTACGTCGCTGCATACGGTGCACGTATCTCACGTGTCCTACGAAGATCGGAAGAGCACACGTCTGAAC
TCCCTACACGACGCTCTTCCGATCTGTAGTACCAACATGAACTCGTGGTCACACTTCAAAGGATTACCAGGATACAACAGCATACTCAAGCCCTCCTGCTACATGTGCTCTCCGAGGAAGATCGGAAGAGCACACGTCTGAAC
TCCCTACACGACGCTCTTCCGATCTAGAGTACCAACAAAGTGTGCAGTACTCGGTAGTAACGGATACTTCAGCTGTCTAGTCAACCTATACGACAACCTCAGCGCTGTATGACCTTCAAGATCGGAAGAGCACACGTCTGAAC
TCCCTACACGACGCTCTTCCGATCTCGAGTACCAACAAGTAGTTTCGTCTGTCGTTCACGAGGAAACGCAGTAAGCTGTACTAGACTAGGAGGAACACCAAGCGTCCAGGATCCAATCAGATCGGAAGAGCACACGTCTGAAC
TCCCTACACGACGCTCTTCCGATCTTGAGTACCAACAAGAGATGACCTACATGACACTGCTGTATTCAGCCACTGCAGCAGACGTTTCCTAATCAGCTCTATCTGTACTCCAAAGGGAAGATCGGAAGAGCACACGTCTGAAC
TCCCTACACGACGCTCTTCCGATCTGGAGTACCAACATTCGGTGCTATCCTCTCATCTCTAGTAAGTAAGCTAGGAGGTAGCTACTACCCTTTCTGAAGTTTCTGCCAGAGACCTCGAAGATCGGAAGAGCACACGTCTGAAC
TCCCTACACGACGCTCTTCCGATCTAACGTACCAACATCAATCAAGCAGTTCTGTTGATACAGCTGAGACATCCCTCTAGGAGTCCCACTAAAGCGTAGAGCAAGCAGACACGATTTCAGATCGGAAGAGCACACGTCTGAAC
TCCCTACACGACGCTCTTCCGATCTCACGTACCAACAACACGTTGATGTGATAAGTCTCAGGACCTATGCAGCCTAAGCGCTGCACACTACCACTCAAACCTAGCTTACATCTCTAGTAGATCGGAAGAGCACACGTCTGAAC
TCCCTACACGACGCTCTTCCGATCTTACGTACCAACACGAATCGATACACTAAGCACTGACGCTGTCCTAAGAATCAGTCTAGCACGAGACGGACGTGGAAACATCTCTCATTTCACTAGATCGGAAGAGCACACGTCTGAAC
TCCCTACACGACGCTCTTCCGATCTGACGTACCAACATGTACAAACACAGCTAAGAAGAACGCTCACAACGTCAACCCATACTGACGTTCATCTTCTCTATGCCGAAGCGGAGCAAGTAGATCGGAAGAGCACACGTCTGAAC
TCCCTACACGACGCTCTTCCGATCTATCGTACCAACAATCCTACGTGATCATGATAGTGCTTCACACCGAATCGTCTCAGCAAGTGCTATCGCTAGTAGTCATTACTCAAGTCCAGCTAGATCGGAAGAGCACACGTCTGAAC
TCCCTACACGACGCTCTTCCGATCTCTCGTACCAACATGCCACCACCGAGACATCGTAGATGTCTTCGTCAGTTTCCGTGTATGTAGAGCTGACCATCTCGCACAGGATGTCTACCTCAGATCGGAAGAGCACACGTCTGAAC
TCCCTACACGACGCTCTTCCGATCTTTCGTACCAACACAGGCACGTTTCTGATACCCTACTAAGAAGTGTCCTAAGGTCTTCTTCTGAACATGCCCAAGCCACTGTAGTGGATGCTACAGATCGGAAGAGCACACGTCTGAAC
TCCCTACACGACGCTCTTCCGATCTGTCGTACCAACACCAATCACAAGCAAGAGTTGTAGCGGACGAGTCGACGGACTACCTGCTTCACTCGCTTTCTACGGTACACACCATAACTCTAGATCGGAAGAGCACACGTCTGAAC
TCCCTACACGACGCTCTTCCGATCTAGCGTACCAACACACACACTCGGAGCTAACGATTGTGCTGTAGCAACAAGACACGTAGGACAGAGTTCACGAAGCGCTCTAAGTACTCTAAGTAGATCGGAAGAGCACACGTCTGAAC
TCCCTACACGACGCTCTTCCGATCTTGCGTACCAACACCAAGTGGACGAAGCGGAAACCAGCTCGGAACATTCTTCTGAGCTAGAAACTTCACTAACCTCGATCCTGTCCTCGGTAGTAGATCGGAAGAGCACACGTCTGAAC
TCCCTACACGACGCTCTTCCGATCTCATGTACCAACAACTCTCGTCGCTCTCTGCAGTTGTCTCAACTGCGGACCAACAGACGATTCAGGATGCTCACGAGCAACAGTCGGTATCTCAAGATCGGAAGAGCACACGTCTGAAC
TCCCTACACGACGCTCTTCCGATCTGATGTACCAACATACAGTCAGCCTCTACTCCCTCTCACTCGATACGGTCCTACAACACGACACTTCTACACACTATCTCCTCAGGGTACTACTAGATCGGAAGAGCACACGTCTGAAC
TCCCTACACGACGCTCTTCCGATCTACTGTACCAACAAAGTGATCTTGACCTAGAGGTCATAGTGTCCTATACAGTGATAACCATTGTAGACTAACTGATCGTTGTCCATGACCTACTAGATCGGAAGAGCACACGTCTGAAC
TCCCTACACGACGCTCTTCCGATCTCCTGTACCAACAGCTAAGAGACACAGACCTTGTACTCTATCAGTATGATACAAGGCTAAGAAGGTACTAAGTACAACTCGACTCTCTACAGTAAGATCGGAAGAGCACACGTCTGAAC
TCCCTACACGACGCTCTTCCGATCTTCTGTACCAACAACTGCTGTCGGTCCAAGAGATCTCCGAGACAGCTCTAAGTGCCTAATCTCTAACTGACGAAAGCATAGAAGACGTGCAGTCAGATCGGAAGAGCACACGTCTGAAC
TCCCTACACGACGCTCTTCCGATCTGCTGTACCAACAAGTCAGGTCTCTGACTCAACTAGACATTCAGCATCATTCAGCTTCGCACTAAACCCAGCTTCTTGTCCAACAAAGGATACTAGATCGGAAGAGCACACGTCTGAAC
TCCCTACACGACGCTCTTCCGATCTAGTGTACCAACAGTCCGTTCAATCACTCAGGTAGACGACCAGAGTGCTTCTAGACATTCTGATACAAACCAGAACAAGATCACTTGCGATCCAAGATCGGAAGAGCACACGTCTGAAC
TCCCTACACGACGCTCTTCCGATCTCGTGTACCAACAAAGGTCCTATGTTCAGCATTCAACTACCTAGATGACGACCTCTGAACTGTCCTACATTTCGTACGAACTTGAACTACAAAGAGATCGGAAGAGCACACGTCTGAAC
TCCCTACACGACGCTCTTCCGATCTTGTGTACCAACAGTAAGTTCTTTCTGCTGAGTAGATTGACGTCCATGCCGAAGCTGTCGAACTGTCCATAGTCAGACTAAGTGTCCAACTACAAGATCGGAAGAGCACACGTCTGAAC
TCCCTACACGACGCTCTTCCGATCTGGTGTACCAACAAGCGTCCAGGTCCGTGTATGAGCTACTTGACATGGAAGCTGAAACAGTGTATACCACTACATCCTAACTCCTTACTACAGAAGATCGGAAGAGCACACGTCTGAAC
TCCCTACACGACGCTCTTCCGATCTAAGGTACCAACAGCTAAGGCACATTACGCTCTAGCACGAAAGCGTCCACACAGTGTACGTTGCGACCAGGCTCGATTCTGCGCTAGCGATAACAGATCGGAAGAGCACACGTCTGAAC
TCCCTACACGACGCTCTTCCGATCTCAGGTACCAACAAACAGATCTCAGAACGGACCATCAGACGACTACTGCCGTTCAGTCCGTTTCGCTATCAACCACAGAAGACCTGCTCCATACAGATCGGAAGAGCACACGTCTGAAC
TCCCTACACGACGCTCTTCCGATCTACAAGACCAACATGATGCAAGAGAACTAGCCTAGTCCCTAGCGTCTACCTCGGTCCTTGCGCTAGTGACGTCCACAGTACTAGCGTAAGAACTAGATCGGAAGAGCACACGTCTGAAC
TCCCTACACGACGCTCTTCCGATCTCCAAGACCAACAAGCACACCAAGAGCAAGAAGTTGTGGTTCTTCTTACGGTCCATTCGGAGACCTCGGTGGTGTAAGCCCACGTAGTTCTCTAAGATCGGAAGAGCACACGTCTGAAC
TCCCTACACGACGCTCTTCCGATCTTCAAGACCAACAGGAGTCGTCGTCCCATGAGCAGTCGGTCAGGATTGCACTACATACTGTTGCTTCTTCCCAAAGCACCATTGTTGAATCGTAAGATCGGAAGAGCACACGTCTGAAC
TCCCTACACGACGCTCTTCCGATCTGCAAGACCAACATGCTTCTCTGGTAGTTCTCAGGTCGCACCTCCTGTAGATTCATACCATGTAGGTCCTCACATCTCACATGACTGTCTCTCTAGATCGGAAGAGCACACGTCTGAAC
TCCCTACACGACGCTCTTCCGATCTCTAAGACCAACAGGTTGAAGTAACTCACGTTGTATCACAGCTGCTTGAAGCCGAGACCCTCTAGTATACAGTTCTTGAACTGCTAGCACAGCTAGATCGGAAGAGCACACGTCTGAAC
TCCCTACACGACGCTCTTCCGATCTGTAAGACCAACAGATACATGTGCACCTACACTAAACTCTACTAACTGTCTCAGCAAGGCTGACCACACTTACCACCTAGGTGTCAGACCATGAAGATCGGAAGAGCACACGTCTGAAC
TCCCTACACGACGCTCTTCCGATCTAGAAGACCAACACATAACAACACTGTAGCTTGCTTCGGAAACCAGATCTGCACACGTCACCCACATAGTGTCCCACATCCAGTATGCGTAATCAGATCGGAAGAGCACACGTCTGAAC
TCCCTACACGACGCTCTTCCGATCTCGAAGACCAACATTCCGTACTAGCATCTACTGAGCTACAGCATGTACACATTCACTAGTCAGTACTCAGGTCGATGATGCATTCGACTGACTAAGATCGGAAGAGCACACGTCTGAAC
TCCCTACACGACGCTCTTCCGATCTTGAAGACCAACATGACACAACTCACATCAGGATCCAGGTCTATCTGCATCATCTAACCATAAGGGTCAGTGATCTGTAATCGGAAAGTTCCTAAGATCGGAAGAGCACACGTCTGAAC
TCCCTACACGACGCTCTTCCGATCTGGAAGACCAACATGCCATTGAGGTCACGCATCATACACTCAGAAGCCAGCACGTGCTTCTCCTCCTACAGGTCGTGCTCCATCTTGTCTAGACAGATCGGAAGAGCACACGTCTGAAC
TCCCTACACGACGCTCTTCCGATCTAACAGACCAACAACACTAAACATCCAGGACCTATACCACGCAAGTGATGTCACTTTCACTAGTGCTTCACTACTAGCAGATCACATCCCAGCAAGATCGGAAGAGCACACGTCTGAAC
TCCCTACACGACGCTCTTCCGATCTCACAGACCAACAAAGCAGACTTGCGACCATGCAATCGGACCAGTCACATGTCCACCTTGTAGTCTCTCTGACCATTGTCCTGCAAGCGTATTCAGATCGGAAGAGCACACGTCTGAAC
TCCCTACACGACGCTCTTCCGATCTTACAGACCAACAAGATTCCTAAACCCTGGAACTGGAGCTTTCGCACTAGCAGATCGTGCTGATAACCAGGCTAGAGCTGACGTCAGTCACTGAAGATCGGAAGAGCACACGTCTGAAC
TCCCTACACGACGCTCTTCCGATCTGACAGACCAACAAGAAGACGAGTAACATACGTCGCACATATCGCATACGTAGATGTCCACCTACCATCTTGACTAAGCGATGGACAGCGTCTAAGATCGGAAGAGCACACGTCTGAAC
TCCCTACACGACGCTCTTCCGATCTATCAGACCAACATGTAGCACTAAGGGTCTAATCATCACTAGCACTAGCTCTTCTCGTCATACTCCTAGTGACGGACGTCCTTCAAGTCCTGGTAGATCGGAAGAGCACACGTCTGAAC
TCCCTACACGACGCTCTTCCGATCTCTCAGACCAACAGATCAGTCACCTGACTTCTGAGATCACAGAGCTCGAAACGGTCCTCTCGTAACAGTCCCTGTCAGCCCTTGAGGTACTAACAGATCGGAAGAGCACACGTCTGAAC
TCCCTACACGACGCTCTTCCGATCTTTCAGACCAACATTCGTCCCTCACGCTAAGCAGTCTAGAGCTTCACTAAGAACAAGCACACCTCAGACAGCTAGAGGAAGTTGTGACCACGTAAGATCGGAAGAGCACACGTCTGAAC
TCCCTACACGACGCTCTTCCGATCTGTCAGACCAACACAGTACTACAACACTGGTACAGGAGCTAGCGGATCAAGCAGAGATAACCCTGCTCCTTTCGCTCTAAAGCCAGACGCTAGTAGATCGGAAGAGCACACGTCTGAAC
TCCCTACACGACGCTCTTCCGATCTAGCAGACCAACAACTCACTACCCACGATTCCTCGATCTAGCTGCAAAGTGAGATATCCTAACACGTTACCGAGGTGACAGTGATTCATGCCCTAGATCGGAAGAGCACACGTCTGAAC
TCCCTACACGACGCTCTTCCGATCTTGCAGACCAACAATCGGTTGATACCCACTCGCTAAGCAGTACGATTACACTTACAACTACTGAGACACTTTCTGTGCAGGTTGAGCTTCTACAAGATCGGAAGAGCACACGTCTGAAC
TCCCTACACGACGCTCTTCCGATCTCATAGACCAACATGCAAGGTCCGTTCTTGTCACCCTCAGCAGAGTCCTCATGTATCTTGCGCACCAATCCTAAGCCATGCATGTGGTTCTGTCAGATCGGAAGAGCACACGTCTGAAC
TCCCTACACGACGCTCTTCCGATCTGATAGACCAACAAAGCTATGTCGAACATCACACCCACACAGAGCTCCATCTTGACTATGTACAAGCTGAGTCACAGATAGTAGCATCCCTTCTAGATCGGAAGAGCACACGTCTGAAC
TCCCTACACGACGCTCTTCCGATCTACTAGACCAACATGCTCTCGACCTACACGACAGATCCACGACGATAGTGACCGAAGTCCAGTCCCAGGATCTAGTCACCAGTGTTCTCGAATCAGATCGGAAGAGCACACGTCTGAAC
TCCCTACACGACGCTCTTCCGATCTCCTAGACCAACAACACACGGTTGTCATTGACATCTAGTAACTGACTGTCTAACTGACTTCTACCTATACGCAGCTAAGCCTCATGGTCGTCACAGATCGGAAGAGCACACGTCTGAAC
TCCCTACACGACGCTCTTCCGATCTTCTAGACCAACAGGATACTACATCCTCGGTAGCTGTATCTTCACATCTTCTGTAGTCACAGATTGATGAGTAGGAGATTGTGGATCAAGTTTCAGATCGGAAGAGCACACGTCTGAAC
TCCCTACACGACGCTCTTCCGATCTGCTAGACCAACATCTAACCAGGACCCATGAGACCTCTACATCTGTTTCCCATGCGATGTCTGCCTAGATCATACTAGAAAGCACACACTAGCAAGATCGGAAGAGCACACGTCTGAAC
TCCCTACACGACGCTCTTCCGATCTAGTAGACCAACAATCATCACTACAGCATGATACACATCTGTACCAAACAACTCATGAGCTGACAACACTTTCGCTTCTGTACGAAAGTCATGTAGATCGGAAGAGCACACGTCTGAAC
TCCCTACACGACGCTCTTCCGATCTCGTAGACCAACATGTCTAGCACGTCACGCATCTCACTTCGCAAGTACAGACATCACAATCACACTCGATTGCCGTTCAGGTTCTAGAACAGGTAGATCGGAAGAGCACACGTCTGAAC
TCCCTACACGACGCTCTTCCGATCTTGTAGACCAACAGGTCTCACTTCTGACATCACTCATTGAGACGGATCTAGCACAAGTCGAACTTCAGTATACAGCGTAGTAACTCATGGTCTAAGATCGGAAGAGCACACGTCTGAAC
TCCCTACACGACGCTCTTCCGATCTGGTAGACCAACAACTAGCCTAGCTGGACGAAAGGCTAGCGATGCATGTAGAAACTGTTACCCTTTCAGAATCCCATACTCAAACCGTCACGATAGATCGGAAGAGCACACGTCTGAAC
TCCCTACACGACGCTCTTCCGATCTAAGAGACCAACACCTTGAGTCAGCGATATCCGATGCCTAGACTGAATCCTCTCTAGATTCCGTTGTTCTTCTATCTCTCTCCCTATCTGTAACAGATCGGAAGAGCACACGTCTGAAC
TCCCTACACGACGCTCTTCCGATCTCAGAGACCAACACCAAGTGGAAGCTGTTACTACTTCATCACTAGCAAGACTCATGCAGGAGGACTCCTCTACAGACCATCATACACTACATACAGATCGGAAGAGCACACGTCTGAAC
TCCCTACACGACGCTCTTCCGATCTACACGACCAACACGTAGCATCCCAATCAACAGTGATAGACATTTCCACTTCAACATCCTAAGTCTAGCATGAGCTCCTCCATGAGATTCTAACAGATCGGAAGAGCACACGTCTGAAC
TCCCTACACGACGCTCTTCCGATCTCCACGACCAACAGGAGCTCAGTACAAGCATCTAGGTCACAGATGTTCAACAACACAGGATGTCTGCCCTCCTCCACCACTAGCTCCTCAGGTCAGATCGGAAGAGCACACGTCTGAAC
TCCCTACACGACGCTCTTCCGATCTTCACGACCAACAAACTGTATCTGTATCAACCCTGATTCATGTGTCCACCGTCTAACATGCTGATACTTCAGTAAGCCTTTCGGAGCAAGTTGAAGATCGGAAGAGCACACGTCTGAAC
TCCCTACACGACGCTCTTCCGATCTGCACGACCAACAAACGTCTACTGACTAGCTGATCGAGTACAGCCTAGCCTCCCACCTCCTCGTGTCGCTTGCTGAGACTGTGGATGATCATTCAGATCGGAAGAGCACACGTCTGAAC
TCCCTACACGACGCTCTTCCGATCTCTACGACCAACATGTACACTACATGACCCTCTACGTCGAAGCCACACACATATCTGAAGAAAGGCAAACACTGCTTCTCATTCAACTAGACACAGATCGGAAGAGCACACGTCTGAAC
TCCCTACACGACGCTCTTCCGATCTGTACGACCAACATACCTAAAGTTCTTCGCTCTCCACTACAAGGATGTCCATCGACCACTACGTCTACATGTCGTATTCGCTGTAAACAGCTGTAGATCGGAAGAGCACACGTCTGAAC
TCCCTACACGACGCTCTTCCGATCTAGACGACCAACAAGTAGAGGACCAAGCGTCTACCGTTACAAGAGATCTCGTGGACTAAACCTCTTCAGCGACGCAGACCTCCCTTGCAGTGTAAGATCGGAAGAGCACACGTCTGAAC
TCCCTACACGACGCTCTTCCGATCTCGACGACCAACACCTGTAAGAGCAGATAGTCCAGACTGCTGCTGTCAGCTCGACACACAGCTAAGTCTCCCTTGACTACCTCACTACAGCGATAGATCGGAAGAGCACACGTCTGAAC
TCCCTACACGACGCTCTTCCGATCTTGACGACCAACAGTCGCTTCTACTGACCAGTCTTGCAAGCACGTCGTCCATCAGCTAGTAAGATGACAGCGTCTCCCTCCACTACAGCAGACTAGATCGGAAGAGCACACGTCTGAAC
TCCCTACACGACGCTCTTCCGATCTGGACGACCAACAGGTGTAAGTGTAGCAATCAGCTGTAGTTGCGACGCTATCTCTTGCTGAGCATACCTCAGATGCCCAAGCTACGTCGGAATCAGATCGGAAGAGCACACGTCTGAAC
TCCCTACACGACGCTCTTCCGATCTAACCGACCAACAGCTCTACCACACCACAGTCGAAGCTTCAGAGATTGATCAAACTGAGATCGAGATTACACTCATGACACTCACGCATACCGTAGATCGGAAGAGCACACGTCTGAAC
TCCCTACACGACGCTCTTCCGATCTCACCGACCAACACGAGGACAGAGACTAAGTCAGAACTTCTGAAACTGCCAGTCAAACGGATGTGGAAGCCATTGCGACTGCCAGCATGCTGTAAGATCGGAAGAGCACACGTCTGAAC
TCCCTACACGACGCTCTTCCGATCTTACCGACCAACACGTCGTCAGGTAATCACTACAAGACCTGTCGGATCATCATGTCCACACGATCTAGTACTAGATGGAGTCTGCTCATGACTCAGATCGGAAGAGCACACGTCTGAAC
TCCCTACACGACGCTCTTCCGATCTGACCGACCAACAGGTTGATCTCACGCTTACGACAACGCATGAAAGTCTCGAAGCGGAGCAGTCGGTAGATGTTACGACGCACCTTGAAAGTGTAGATCGGAAGAGCACACGTCTGAAC
TCCCTACACGACGCTCTTCCGATCTATCCGACCAACACCTAGTACAGTCTCTCAGGGTGCTTGAATCACTTTCTCTACTAAGGTATGTCAGAGCCCAGATCATCACCAGAGAGGTTCTAGATCGGAAGAGCACACGTCTGAAC
TCCCTACACGACGCTCTTCCGATCTCTCCGACCAACAAAGGACGTAACTGGATCTTTCCGAAGCGCAAGCACAGGTGCTTGAAGCCCTATCTCTGCTAGCTCATCAACTTCACGAAGCAGATCGGAAGAGCACACGTCTGAAC
TCCCTACACGACGCTCTTCCGATCTTTCCGACCAACAGGAGGATGTTGCTGTTGTCATGCTGCTAGCAGTCACCTCAGAAGCGTCGCACCTCATCACGTATCTGTCATCGTCCGAGATAGATCGGAAGAGCACACGTCTGAAC
TCCCTACACGACGCTCTTCCGATCTGTCCGACCAACACAGATCCGTATCTACACTTGCATCTACGGACGTGCAGGTGTAAGATGTTGAAGTGTCTCACCACCAGCTTGTGGTTCTGACAGATCGGAAGAGCACACGTCTGAAC
TCCCTACACGACGCTCTTCCGATCTAGCCGACCAACAACTGTCTGCGACCATATCTACAGCAACTGTCGTGCAGCTGGTCGACCTAAGCTATCATCTGTCCATTGATGCGGACTCAGAAGATCGGAAGAGCACACGTCTGAAC
TCCCTACACGACGCTCTTCCGATCTTGCCGACCAACATTCTCAGCTCAGTCAGTCGCTATCGACCACGACCATAGTAGCGATCTATGCTGATCAGGATTCTGCGACAGCTACGTCCTAAGATCGGAAGAGCACACGTCTGAAC
TCCCTACACGACGCTCTTCCGATCTCATCGACCAACAGCTGGACGACGACACCGTGGTCGTGGTTGCTGATGTATCGGAGCAGCTAGAGCTATCAGTGGTACATCAGATCGTATCTGAAGATCGGAAGAGCACACGTCTGAAC
TCCCTACACGACGCTCTTCCGATCTGATCGACCAACACACGGTGTCCGTCTCCCACTCAAGCAGTGCTCACATCCAAACCTAACTGTACCTCACCAGATCAAGGCTGTATGTGGTGGAAGATCGGAAGAGCACACGTCTGAAC
TCCCTACACGACGCTCTTCCGATCTACTCGACCAACATGCGTCGATCAGCCTCTCCACGCACATGATCCTACACGAAACAGAGTAAGCAAGTTCTTCGATTCTGTAGCTGCTTTCATCAGATCGGAAGAGCACACGTCTGAAC
TCCCTACACGACGCTCTTCCGATCTCCTCGACCAACAACAGTCTCATGCAGTGGAGGTACAAGTTGACAGAACATCCGTCTAGTAGGTGGTGATTCTGGAACTCCAGACGTACACCGTAGATCGGAAGAGCACACGTCTGAAC
TCCCTACACGACGCTCTTCCGATCTTCTCGACCAACAGCTAGTGTAGGAACAACAGACGTATTCATCATCTGCATCTTCGTCGCAGTCCCTGCTTGTTGAGCTGGTCTACTAACACGAAGATCGGAAGAGCACACGTCTGAAC
TCCCTACACGACGCTCTTCCGATCTGCTCGACCAACACATCACGTACACGCATGACCATCACCTGGAGGTCTAAGACACCGACTATTCCGAGTAGGAGCAAGCGGACACGTACACTCTAGATCGGAAGAGCACACGTCTGAAC
TCCCTACACGACGCTCTTCCGATCTAGTCGACCAACAATCAACTTCCCTACAAAGCAGCGAGTCCGACTCAACCATGCAACACGACATTCAGATAACTTCTTCGCACGTATCTGAAAGAGATCGGAAGAGCACACGTCTGAAC
TCCCTACACGACGCTCTTCCGATCTCGTCGACCAACAGGACTACGTCAGGCACGTGGTCTCCATGTCGCACACGGAACTACACACCGTCCAGGTGTCTCTTGTCACCCACATTCTCTAAGATCGGAAGAGCACACGTCTGAAC
TCCCTACACGACGCTCTTCCGATCTTGTCGACCAACATCAGGAAAGACAAACGGATGAAGTTGCAGACTCGTAAGACGAGCTTACCTATTCGCTAAGAAGGCTGGACCTGATCCTACTAGATCGGAAGAGCACACGTCTGAAC
TCCCTACACGACGCTCTTCCGATCTGGTCGACCAACAAGCTACGCTTCAAAGGTAGTCCACCCTGCTCAGTCACTCCATCAGATCCACACTACTAGCGACCTAGATGCAGTAAGCTGCAGATCGGAAGAGCACACGTCTGAAC
TCCCTACACGACGCTCTTCCGATCTAAGCGACCAACACCAGGACAGGACGTAACAGGACACTGCTGCACTCGTAGCGACTCATGTCCTTGTCGTCGTAGATTCTCAAGTAGCGGAAGTAGATCGGAAGAGCACACGTCTGAAC
TCCCTACACGACGCTCTTCCGATCTCAGCGACCAACAAAGTACCATTACGTATCACGAGCAGCACCAAGTATCATCTACTGCTTCCCACTCGTCACTCTACCTCCAAACTTCAGCTGTAGATCGGAAGAGCACACGTCTGAAC
TCCCTACACGACGCTCTTCCGATCTACATGACCAACATGCGATGGTGGAAGACTCGTCCTCGACAGACACCGTCGAGACCGTGGTGGTCACCAGCGTCGAAGCGTAACAGGTGGTACAAGATCGGAAGAGCACACGTCTGAAC
TCCCTACACGACGCTCTTCCGATCTCCATGACCAACAGCAAACTCTACAACAGGAAGCGGAGGTTGACATGATAGAGCTTTCCATCGTTGTCATAGCTTCTGAGGAATCACAGTATACAGATCGGAAGAGCACACGTCTGAAC
TCCCTACACGACGCTCTTCCGATCTTCATGACCAACACCATGTGACATCGTCCTCACAGACAGCACTGCAAGTCCAAGAACTAAGAACATCCATAGCTCACATCCACTACCTCTCGACAGATCGGAAGAGCACACGTCTGAAC
TCCCTACACGACGCTCTTCCGATCTGCATGACCAACAGACTTCCCACATCTACACCATACTCTACGAGCTTTCCTAGATTACCCTGCACAGTACACACCTGTCGACTGTCGTCTACTAAGATCGGAAGAGCACACGTCTGAAC
TCCCTACACGACGCTCTTCCGATCTCTATGACCAACATCAGATAGAGACGACCGAACTCTCTTCGTAGGATGACGATTCGTCGATCGAAAGGCTCCTTCACGATGTCACTTCGGATCAAGATCGGAAGAGCACACGTCTGAAC
TCCCTACACGACGCTCTTCCGATCTGTATGACCAACACAGTGCGATTGTAACAGACAGAGCCCTTTCCTCGGTGCAACATGTGATATCCGTGGACGAACAGCTTCAAGATACCACTACAGATCGGAAGAGCACACGTCTGAAC
TCCCTACACGACGCTCTTCCGATCTAGATGACCAACAACTGTCCGTAGCTCTTCAAAGGTCCGAGCTCGACCTCAGTCACCTGGAGCTGTACAGCATAGATTCGTATCTGTCAGCTTCAGATCGGAAGAGCACACGTCTGAAC
TCCCTACACGACGCTCTTCCGATCTCGATGACCAACAAGTAGCGTCCTCCAGCAGACTCACAACAGCCGAGGAAAGCACGTCTGTGACAGTAGCAGTGTCTACCCTAGTACTCCAGGAAGATCGGAAGAGCACACGTCTGAAC
TCCCTACACGACGCTCTTCCGATCTTGATGACCAACATTCCTAAAGGGACAGGTATCATGCGGACCTGCAGATACAAGCAAGACTGCTGGATGATGCCCAGTCGTAGGATGTAGATTCAGATCGGAAGAGCACACGTCTGAAC
TCCCTACACGACGCTCTTCCGATCTGGATGACCAACAACTGACAGATGATCTTGATCTGTAAACAAGACTGATCGAATCGGTGCACTATGAGTCAACAGAAACTGAACAGCTAACTCAAGATCGGAAGAGCACACGTCTGAAC
TCCCTACACGACGCTCTTCCGATCTAACTGACCAACATGTAGCGATTGAACATCACGTCACCATCGATGATACGCTTGAGCAGTAGTACTATCTATCGTACGTAGCAAGTGCCAGGATAGATCGGAAGAGCACACGTCTGAAC
TCCCTACACGACGCTCTTCCGATCTCACTGACCAACAAGAGTCAACCGTAACGGTAACTTCTCAAGAACTTGTATCGTCAACGGTTCATCATGTGTATCTACTAGTCACTGCTGATGCAGATCGGAAGAGCACACGTCTGAAC
TCCCTACACGACGCTCTTCCGATCTTACTGACCAACACTCGCAGCTACTTCAGTAGCTTCTTGTACATACCTCTCACAGGCTGCTTCTGTAGTACATGACTCAGTAGTCTACTACTCTAGATCGGAAGAGCACACGTCTGAAC
TCCCTACACGACGCTCTTCCGATCTGACTGACCAACAATCAGCAGACGAACAAGCCCTTGAGGTACACTATCTCACCGTTGACCATTCCATTACGACTACAACGCATGTCTCGGACATAGATCGGAAGAGCACACGTCTGAAC
TCCCTACACGACGCTCTTCCGATCTATCTGACCAACACGTCACTGCAAGGTCCGTTCTTCAACAGACAACCCTGTAAACGTCGTCCATCATGGATCTAGCCACCCTAGACCTCTCCAGAGATCGGAAGAGCACACGTCTGAAC
TCCCTACACGACGCTCTTCCGATCTCTCTGACCAACACCTCAGGACGCATCTAGCAAGTGCACTTTCAGACTCAACTCTACTAGCATCCGAATCCACAGAAGAACTAGAAACGCACCAAGATCGGAAGAGCACACGTCTGAAC
TCCCTACACGACGCTCTTCCGATCTTTCTGACCAACAGACAGCTACTCAGATGACCACGACCATGTAAACAGCGACTGTCTCGGAACTCGAAGACCATCACCTCCTCAGATCAGCAAGAGATCGGAAGAGCACACGTCTGAAC
TCCCTACACGACGCTCTTCCGATCTGTCTGACCAACACCTGCAAGCAGTTCAACACACAGTCACAGACTAGATAACATCGCTTCAGGATTCGTCGGAGCTTGCCTCAAGCATCGAACAAGATCGGAAGAGCACACGTCTGAAC
TCCCTACACGACGCTCTTCCGATCTAGCTGACCAACAGACCCACTCGTCCGTCAGTGCCGAAACGTCGATACTATCGCTCAGGATGGTAACGCTGCACTCCTCGATACTAGTCACGGTAGATCGGAAGAGCACACGTCTGAAC
TCCCTACACGACGCTCTTCCGATCTTGCTGACCAACAAGAGATGGAAAGCATCGTGTACATTTCAGTATCCTAGGATTCAGAAGCACTCCAGCACCTCTCTGATGATACTGAGTAGACAGATCGGAAGAGCACACGTCTGAAC
TCCCTACACGACGCTCTTCCGATCTCATTGACCAACAAGAACTCGTCTACTAGGATCAGCATGCAGCCAGACAACTTGCCATCCTAACAAGCTCTTCCCAAAGCCTCACGCAATCAGAAGATCGGAAGAGCACACGTCTGAAC
TCCCTACACGACGCTCTTCCGATCTGATTGACCAACAGATTCTCGATCAGTCGTCCGACACGACTCAATCCCAACACATCTCCCAAAGTCTGGACGTAGTCGATACCGAGTCACAGCAAGATCGGAAGAGCACACGTCTGAAC
TCCCTACACGACGCTCTTCCGATCTACTTGACCAACAAGACTCCACTCAGATCTAGCTCAGCACAGATCTGTCCGTATCGCATCTACTCGTGTCTGACTACGATGAGGAGTACTCACAAGATCGGAAGAGCACACGTCTGAAC
TCCCTACACGACGCTCTTCCGATCTCCTTGACCAACACGTGGTCTCTGATCTACATCAGCTAGTACTTGCCGTAGTTGCGATGGTCCTTGATGAGATTCAAGTCCAGTAGTCTTCCTAAGATCGGAAGAGCACACGTCTGAAC
TCCCTACACGACGCTCTTCCGATCTTCTTGACCAACAAGCAGAGTATCAAAGTGAACTAGAGGTACTACAAGTCACAGACTACCACTCTCTATCGGTTTCCGTCCTGCACGATGCAGTAGATCGGAAGAGCACACGTCTGAAC
TCCCTACACGACGCTCTTCCGATCTGCTTGACCAACACCACTAACTCTAGTCATCAGCCGATGTGTCGATCACTTCGCAGTAGTCTGAAGCCCTATCCGAAGTGGTTACGTCGCAACAAGATCGGAAGAGCACACGTCTGAAC
TCCCTACACGACGCTCTTCCGATCTAGTTGACCAACAAACGGATGAATCCTATGAGTCTGAGTAGTAGGAATCTGAGCAAGCTCTTCTTGCGATACACTAGCTTGAACAACTGGATGTAGATCGGAAGAGCACACGTCTGAAC
TCCCTACACGACGCTCTTCCGATCTCGTTGACCAACAAAGGTCGTCACTTGTTGTCAGAAGAAGTTCGACGTACTCTACCTCTGAGGTGACATCATCAGAACTACTGGATGAGGATGTAGATCGGAAGAGCACACGTCTGAAC
TCCCTACACGACGCTCTTCCGATCTTGTTGACCAACACTATTCTGTGCATCAGACATCCTCTGTGTCTGTGCTTACAACTGCTGACATTTCAGCTGAGGATCTCGATACGGAACTCACAGATCGGAAGAGCACACGTCTGAAC
TCCCTACACGACGCTCTTCCGATCTGGTTGACCAACAGATCTAGTCACTACTGACGCAAGCGACCTACTCAGAGTCCAGCCAACTCACGGAGCTGGTAGCAAGTGTTCTTCACACATCAGATCGGAAGAGCACACGTCTGAAC
TCCCTACACGACGCTCTTCCGATCTAAGTGACCAACACAGCGAGTCTCTGACCCATACCACCCTGGACTATACTACAGAGATCGACTAGGAATCGGTAACGGACCACCTAGTCATTGAAGATCGGAAGAGCACACGTCTGAAC
TCCCTACACGACGCTCTTCCGATCTCAGTGACCAACAGTCTCTTACGCTGGTCACGGTGGATCTGACTGACAGTTCTACCGAAGCGCTCTAAGTGATGCTTTCACACGTTCTACACCTAGATCGGAAGAGCACACGTCTGAAC
TCCCTACACGACGCTCTTCCGATCTACAGGACCAACATTCAAGGACCTCTCTTCTTGCGGAAGTATCAGAGCAGGTTACGACTGTACATCTAGTAGTGTCTGTCACTCTGGTCCTAGTAGATCGGAAGAGCACACGTCTGAAC
TCCCTACACGACGCTCTTCCGATCTCCAGGACCAACATCTGACTGAGATGCTAAGGGTTGCGACCGATGATGATCACGACTATGAGCAAGCGATGTCGACAAGAACCCTGTACAGGTCAGATCGGAAGAGCACACGTCTGAAC
TCCCTACACGACGCTCTTCCGATCTTCAGGACCAACACACATCTACCGTGTATGCTGTTCTATCCCTCTAATCCCTTTCCGTGATACTGTATCTAGTCCTTGCCCATCAGGTGGTCATAGATCGGAAGAGCACACGTCTGAAC
TCCCTACACGACGCTCTTCCGATCTGCAGGACCAACACCAACTCCTAAGGATGTCCCTTTCGGACCTGCTTACGACGGAAACGCATCACCTTCTTTCACAAGAGGACGTGCTGACCTAAGATCGGAAGAGCACACGTCTGAAC
TCCCTACACGACGCTCTTCCGATCTCTAGGACCAACAACTCATGCACATTCTAAGGCAATCCCAAACCTATGCTCATGTTTCATCCCTACTGCTGGAGGATGTCCTAACACAGATAACAGATCGGAAGAGCACACGTCTGAAC
TCCCTACACGACGCTCTTCCGATCTGTAGGACCAACATGCGGACTCCGTAAGAACGACTCAGTAGATAGCTACTACTACTGTAACCCACTCTCACTAGACGATCAGACTATCGACAGTAGATCGGAAGAGCACACGTCTGAAC
TCCCTACACGACGCTCTTCCGATCTAGAGGACCAACAACTCGTGTAGGTTGTACTCCTTGATCATGCTCTCGTCCAGATGCACGTCATGTATGACGTCCTATCAGATGTTGCCATGCAAGATCGGAAGAGCACACGTCTGAAC
TCCCTACACGACGCTCTTCCGATCTCGAGGACCAACAACTGGACCTACTAGTCGACGTTGCCGTATCAGCAGCCCTCTCTCATGAGATGACAGAAACTGATACAGAGTAAACACAAGCAGATCGGAAGAGCACACGTCTGAAC
TCCCTACACGACGCTCTTCCGATCTTGAGGACCAACAACTAGTTGCACTTGAAGCTTCTGTTGTGACAGATCTCGTGTAAGTTGTGCTACTTTCTTCTTCTGCAGACCTGTACCTAAGAGATCGGAAGAGCACACGTCTGAAC
TCCCTACACGACGCTCTTCCGATCTGGAGGACCAACAGGTGATCGAGTCGGTGCACAGAGCACTTGATGCGCTACAGCTATCAGAGCAGTAACACTCCCAACAACACCTAACGGAGATAGATCGGAAGAGCACACGTCTGAAC
TCCCTACACGACGCTCTTCCGATCTAACGGACCAACAGGTTGCAGCATCCCTAGAGATAAGCATATCTCTGATAGACCACTACGTGTCCCTCATAGCTTCCGATCACAGCCTACACCTAGATCGGAAGAGCACACGTCTGAAC
TCCCTACACGACGCTCTTCCGATCTCACGGACCAACAGTCGATCCAGCACTCTCACATCTCAGAGGAAGTAACAAGTCAAACTGAGGAAGCGGTCTACGTAACCTAAAGCTAATCTACAGATCGGAAGAGCACACGTCTGAAC
TCCCTACACGACGCTCTTCCGATCTTACGGACCAACAGGTTACTCATCTCAGAGTCTCTCAGCAGCACGAACTAAGCTAGCAACATACGGACTCGATCTCAACCGTGTAACTAGTTGAAGATCGGAAGAGCACACGTCTGAAC
TCCCTACACGACGCTCTTCCGATCTGACGGACCAACAGTCCCTTACCTAGCAGGATCTCCATCATCACACTCTTGCGTACTACTCTTCAGTTGTCTCGACAAGTCATGAGTAACATACAGATCGGAAGAGCACACGTCTGAAC
TCCCTACACGACGCTCTTCCGATCTATCGGACCAACAGATAGAGGTACTCGTACTGCAGGAAAGGTACGTGGTGACCAGGCTGACCGATCATGACTAGACCCTTCTTGTGCAGGTAGCAGATCGGAAGAGCACACGTCTGAAC
TCCCTACACGACGCTCTTCCGATCTCTCGGACCAACAAGTGGAAGCGTAAGTTCTCCAGGTGTCGCTGCACCTGCTGTCTGCGGTAAGAGCACTAGAGATCACACTTGACTACAGAGTAGATCGGAAGAGCACACGTCTGAAC
TCCCTACACGACGCTCTTCCGATCTTTCGGACCAACAAGTAGTTCTTTCCCTCGTGACAGTGCACCTGATGACCGTGCAGTCCGTGATCGACTCATCTCTAGTCTCGCTGCTAGAAGTAGATCGGAAGAGCACACGTCTGAAC
TCCCTACACGACGCTCTTCCGATCTGTCGGACCAACACGTGGACAGCGTAGATGTGATGGTCCTGGTTGTAGCAGTGGAGTCCAGGGAGTCGTCTCTCACCGTGGAATCCTAAGTATCAGATCGGAAGAGCACACGTCTGAAC
TCCCTACACGACGCTCTTCCGATCTAGCGGACCAACAGTAAACAGATTCAACTACGTCTGCTGCCGTCTCCGTGCAAAGACATGAACACATATCGACAAGAGAACACTCCGATGATGCAGATCGGAAGAGCACACGTCTGAAC
TCCCTACACGACGCTCTTCCGATCTTGCGGACCAACATTCCATCATCGTGGTGTAGCTGCACTATGTAACTACCACAAGCCTACACTCGGAAGCAGACATGCAGCACGTGCAGATCGTAGATCGGAAGAGCACACGTCTGAAC
TCCCTACACGACGCTCTTCCGATCTCATGGACCAACATACTTCCATGCTCAGGGACGACAGCATAGAGCTGTCACTCGAACTTTCTTCGTCGGTACTGGACACCTCGGTACTGATCCTAGATCGGAAGAGCACACGTCTGAAC
TCCCTACACGACGCTCTTCCGATCTGATGGACCAACATGTTGCCTAACTCTACTCAACGACGTCTGCCCTACTAGACTCCCTAGTCAGCCACATGGTCCTCTCTGCAGACTAGACTGCAGATCGGAAGAGCACACGTCTGAAC
TCCCTACACGACGCTCTTCCGATCTACTGGACCAACAAAGCTCAGAGGTTCATTCAGTCGTAAGTGTAACGTCTGAGCTCATCTACATCCAACTTCTGCTGTCTGTGCTAACGACAGTAGATCGGAAGAGCACACGTCTGAAC
TCCCTACACGACGCTCTTCCGATCTCCTGGACCAACAGTACTCTGCGCTAGCAGTTGAATCATCTGCAGAACTTCACATCAGCTCAGCGGAGCAAGTCTATGCCATTTCTGTCGTCCAAGATCGGAAGAGCACACGTCTGAAC
TCCCTACACGACGCTCTTCCGATCTTCTGGACCAACATACGGAGGACCTGCAAACACTAGTCTAGCTAACATCGATTGCGCAGGTGTCAGCAACTCTAGCGCATACCTACTACATTACAGATCGGAAGAGCACACGTCTGAAC
TCCCTACACGACGCTCTTCCGATCTGCTGGACCAACATGCTACACTAAGGTACACTCATGCAGTCTCAGAGCTAGTGCATGAACTCGTAACGACTTCGGACCTATCCTCGGACATCATAGATCGGAAGAGCACACGTCTGAAC
TCCCTACACGACGCTCTTCCGATCTAGTGGACCAACAACAGCATGAAACTGCATCGATAGCCCAGCACGTCACCACCGTGCTCCAGACGGTTCTTGACGACCTCGATGACCAGGTAGTAGATCGGAAGAGCACACGTCTGAAC
TCCCTACACGACGCTCTTCCGATCTCGTGGACCAACAAACACAGCTGTCACTCTATGCTGCGCTAAGTGTCCAAAGGGATCTCTAACTGCTAGTCCACGACGAAGCCGAAGCAACTGCAGATCGGAAGAGCACACGTCTGAAC
TCCCTACACGACGCTCTTCCGATCTTGTGGACCAACAACATACCGAGATTGCTCTGCATACTGCCGAGATTGATGCACACGTAACGGACCAATCATCCTACGTCTACACGCACCACGTAGATCGGAAGAGCACACGTCTGAAC
TCCCTACACGACGCTCTTCCGATCTGGTGGACCAACAAGCTGAGCATGTACTTGCCTACTATTCTACGATAAGCACAGACTAGGAACAGTAACTGCTTGATGAAACAACCGATCACAGAGATCGGAAGAGCACACGTCTGAAC
TCCCTACACGACGCTCTTCCGATCTAAGGGACCAACACGACTAAGAGTCTGAGTACACTCAAGTCATAAGAGAGGACAGGTCACAACAAGCGATTGCATCGCAAACATCAGTATCAGCAGATCGGAAGAGCACACGTCTGAAC
TCCCTACACGACGCTCTTCCGATCTCAGGGACCAACACTCTACTGTTGCCATTACGTACCAAAGGGTAGTGCTCACCTCACTCGAGTATGAAGAAGAAGAGACTGTTCAGCAGGATCAAGATCGGAAGAGCACACGTCTGAAC
TCCCTACACGACGCTCTTCCGATCTACAAACCCAACATCAAAGAGCCACGGTGTCAGCTCACCAACTTGCAGCTGCTGCTGTAAGGGAATCGCAGTAGTCCGAAGCAGTCATACTGACAGATCGGAAGAGCACACGTCTGAAC
TCCCTACACGACGCTCTTCCGATCTCCAAACCCAACAAAGTACGTCGCAAGTTGCGTATGTCTACGAATCTCACCTGGAAGCAGACCAGTAGCTTCTCTCAAGACTGTCGACGTATGTAGATCGGAAGAGCACACGTCTGAAC
TCCCTACACGACGCTCTTCCGATCTTCAAACCCAACAAGTCGATACTACGACAGATCACACACTTGCAGTAGATGCCACAGCGATTCTTGCGGACGAAGAAGACAGAGAGCTGGTATCAGATCGGAAGAGCACACGTCTGAAC
TCCCTACACGACGCTCTTCCGATCTGCAAACCCAACACCTGCTCTCCCTCTATCAGCTGACTCTGTCGTCCGTTGATCATCTAACATCGGAGTCTGAAGCCCTGACACATCAGTCGTCAGATCGGAAGAGCACACGTCTGAAC
TCCCTACACGACGCTCTTCCGATCTCTAAACCCAACAAGTCTCAGCGGACCAGCTTGCTGACTAAGATACCCACTCACTCACCTATGTAGTCACACTGCTAGACCTTGTCCACGATACAGATCGGAAGAGCACACGTCTGAAC
TCCCTACACGACGCTCTTCCGATCTGTAAACCCAACAACTTTCCTACAGTCACGTGTACGAACACCACTCTACCCAAGATGTCACGTCCGATACCAGTACAGATGATGTCCTGCACATAGATCGGAAGAGCACACGTCTGAAC
TCCCTACACGACGCTCTTCCGATCTAGAAACCCAACAAACTGACAGCCAAGCGTAAAGCATTGTGCTGACCTACATTGCGATCCTTTCAACCCTCGTCCAGCTAGCTGCCCACATCTAAGATCGGAAGAGCACACGTCTGAAC
TCCCTACACGACGCTCTTCCGATCTCGAAACCCAACAAGAGGACTAGGATGATGTAGAGGTAAGCGATGATGCCCTAACAGCCTAGGAGCAGTAATCCTAACTCTAAACAGCTCAGCAAGATCGGAAGAGCACACGTCTGAAC
TCCCTACACGACGCTCTTCCGATCTTGAAACCCAACATGTAACGCTTGTCCTGGAGTCGGTGTCCCATGCGCTCCAGATACTCTATACTCTTTCTTCATCCGATGCACACCAGTATGTAGATCGGAAGAGCACACGTCTGAAC
TCCCTACACGACGCTCTTCCGATCTGGAAACCCAACATTCTTCTGATCTCAGGTCATCCAGGGTACTTCACTATGTGACTGATTCGGAAGCCAGCTCCGTTTCTCTAGAAGTTCTGGTAGATCGGAAGAGCACACGTCTGAAC
TCCCTACACGACGCTCTTCCGATCTAACAACCCAACACACGGAAACAGTTTCAAGTGTCACGTCTTCTCTTGCTACGGTTGCCCACTCGGTCTAATCAACTGTAGCAGAGTCCACCGAAGATCGGAAGAGCACACGTCTGAAC
TCCCTACACGACGCTCTTCCGATCTCACAACCCAACATCACCAAGCGCACCAAGACCTGGTGGACTAGCTTACTACTGCCTAGGTCTACAGCACACTGATCTCTCTCATTGTAGCGACAGATCGGAAGAGCACACGTCTGAAC
TCCCTACACGACGCTCTTCCGATCTTACAACCCAACACGACTAGCAGTAAGAGGACACGACCGACGTAGAAAGAACCCATGACTCACACACCTAACTAACAGCAAGTGAACTAGCGATAGATCGGAAGAGCACACGTCTGAAC
TCCCTACACGACGCTCTTCCGATCTGACAACCCAACAATCCAGGCATCTCGTTCAAGTAACTGTGATTGAGTCCTAGATGGATCTAGATACTGAGATTGCCAGGGTCATCTACTCTACAGATCGGAAGAGCACACGTCTGAAC
TCCCTACACGACGCTCTTCCGATCTATCAACCCAACAGCTACAGTCAAGGACTGACGTCACGATTGTGCTGCTGCACGACACAACCCTTGATTCGCTTGTCTAGGTAAGTCACTACATAGATCGGAAGAGCACACGTCTGAAC
TCCCTACACGACGCTCTTCCGATCTCTCAACCCAACACAGGCATCAGGATACTCAGACCTAAAGAGTACTCTATGCCACCTCTGCACAGTCAGTCTACTCAGCAACCACGGTCCTACTAGATCGGAAGAGCACACGTCTGAAC
TCCCTACACGACGCTCTTCCGATCTTTCAACCCAACACATCCAAACTACTGCCAGACTCCAGGTGACCCAGCATCTCCACATCATGTACCTGCATGATCTGGTACAAGAAGATGCGATAGATCGGAAGAGCACACGTCTGAAC
TCCCTACACGACGCTCTTCCGATCTGTCAACCCAACAACTTGCTTCAGCTACCCAAGTATCGTCACACTAGTCTCACCAGGTAACAGTCACTGCTCACCTCCTGACTCTTGTGTCCCTAGATCGGAAGAGCACACGTCTGAAC
TCCCTACACGACGCTCTTCCGATCTAGCAACCCAACATCAAGCGTCCAGCTAACAAAGATCATCAGCGACGTATACGCACCATACTGACATGTAGGTCCTAAGAGCGGACGTCTCCGAAGATCGGAAGAGCACACGTCTGAAC
TCCCTACACGACGCTCTTCCGATCTTGCAACCCAACAGGTTCTCGTCAGATCTTCCAGCGTGCACATCACTCTTCACTCGCAAGCTCAACAGACAGCACACTCGATTGCTGACACAGAAGATCGGAAGAGCACACGTCTGAAC
TCCCTACACGACGCTCTTCCGATCTCATAACCCAACACTCAGCCAGCTACATGACAAGCGTAGATGAAACGCATCTATCCATAGCCCTGTACCTGCAGACCCAAAGGTCAGACATATCAGATCGGAAGAGCACACGTCTGAAC
TCCCTACACGACGCTCTTCCGATCTGATAACCCAACACACTGTTCACCTGGATACGCAGTCGCAAACGTAGGTGATGATCCATGATGACGTCGTCACAGAAACGCTCGTCCATCAAGTAGATCGGAAGAGCACACGTCTGAAC
TCCCTACACGACGCTCTTCCGATCTACTAACCCAACAATCCTCAAGCGTAGCCGATCTGACTTCTCATCTGGTGGTTGTCATCTAGGACAGAGCGGAAGTGCTATCCATCTACGACCAAGATCGGAAGAGCACACGTCTGAAC
TCCCTACACGACGCTCTTCCGATCTCCTAACCCAACATCTTCATCTGACGTCAACCATTGAAGTTGTAAGAACGATATCCATAGCGACTCTATCCTAGGAATCTTCACTGGTCTATGCAGATCGGAAGAGCACACGTCTGAAC
TCCCTACACGACGCTCTTCCGATCTTCTAACCCAACACACGTCACTGTAATCCGATGTCGTCAGGGACGAGTCCGAGGAGGTGCTCGAGCAGTACCAAACGACAGTGGTTGCGCTGACAGATCGGAAGAGCACACGTCTGAAC
TCCCTACACGACGCTCTTCCGATCTGCTAACCCAACACCAGCTGATAGTGATTTCGACGCTGACAACAGCCAGGCATGCATCCGTCACGGATGTTGTCCTTCTCTATCTGACGGAGCAAGATCGGAAGAGCACACGTCTGAAC
TCCCTACACGACGCTCTTCCGATCTAGTAACCCAACACTACTACATGCACTAGGAGTCCATCAGGGTAACTGCTGTCTACACTGCAGCCATCCAGCAGCTGACCTATCACGAGATCGAAGATCGGAAGAGCACACGTCTGAAC
TCCCTACACGACGCTCTTCCGATCTCGTAACCCAACATCAGGTACTTCTCTCTACTGCGGTCAGTTCTGTGCAGTCCTATGTACTCATAGCTACGTCTCAAGTGCTCATGATTGCAACAGATCGGAAGAGCACACGTCTGAAC
TCCCTACACGACGCTCTTCCGATCTTGTAACCCAACATGTCGTATCTCTTCTTCTTTCGGAGGAGATGGTCTCTTCAGAGATCTAAGCGATCCAAGTGGACCTCTAGGACAGCAGTTCAGATCGGAAGAGCACACGTCTGAAC
TCCCTACACGACGCTCTTCCGATCTGGTAACCCAACACTCGCAGCACTACGTCTAACTTCTAGAAGAAGCGACCTACGAAAGCAGAGAGCAGACGGAGCACTCCCTGTAGTCTCTGCAAGATCGGAAGAGCACACGTCTGAAC
TCCCTACACGACGCTCTTCCGATCTAAGAACCCAACAAGTAGCCGAGTCACATGTCTAGCTGATGCACACATCAACTACTGCTCTGGTGACTGTCCACAGTCAACAGTCCATCATAGAAGATCGGAAGAGCACACGTCTGAAC
TCCCTACACGACGCTCTTCCGATCTCAGAACCCAACAAGTTACTCTCCAATCTCAAGATACCGAGCAAGACTCCCTCACTGTTGCCGATACTCTTTCTGTTCAAGCTCAAGTATCCGTAGATCGGAAGAGCACACGTCTGAAC
TCCCTACACGACGCTCTTCCGATCTACACACCCAACAGCTTCTAGTGTCTGTCCAGCTAACGTCCGTATCTGAGGTTCACCAGATACTGGTGTCTGTACTGGACTCATCCTATGTCGTAGATCGGAAGAGCACACGTCTGAAC
TCCCTACACGACGCTCTTCCGATCTCCACACCCAACACAGCGTGGAGGAGATATCGCACGTCGTGACCTACGAGGAGTCGTACATGGTGGTTCTAAGTGTGTCACTCATTTCCGACTCAGATCGGAAGAGCACACGTCTGAAC
TCCCTACACGACGCTCTTCCGATCTTCACACCCAACAGTAACTACTCTAGATGCACTAATCTCTACTCACCATAGTAGCAGCTCATTCTTCAACGCAGTCCGTACTGGTGGACACGGTAGATCGGAAGAGCACACGTCTGAAC
TCCCTACACGACGCTCTTCCGATCTGCACACCCAACAGTCGTCCCAGATCAGCTAGCTTACCGTTGCGACCATGGATGATGAGCAAGCAACTCAACTCATTCATACGGTGATAGCTGTAGATCGGAAGAGCACACGTCTGAAC
TCCCTACACGACGCTCTTCCGATCTCTACACCCAACATCTGTAATCTGTCACTCTCGAAAGTACGATCACTTCACTATCAGTGCAGCATTCTCATCACTACATTTCAACACACGAACTAGATCGGAAGAGCACACGTCTGAAC
TCCCTACACGACGCTCTTCCGATCTGTACACCCAACAAACTACCACTACGGAAAGAGCGACTGCGGTACATGCCACGTCAGAGCTCCACACGGTCTAAAGTGCAGAACATTCGCTGCTAGATCGGAAGAGCACACGTCTGAAC
TCCCTACACGACGCTCTTCCGATCTAGACACCCAACATACGCTTCTGGAGATGCACCTACAGCTGACAACCAGAGCGGAAGCCACGCAGGTGCATTCAGTACTTACTTCCACTCATGCAGATCGGAAGAGCACACGTCTGAAC
TCCCTACACGACGCTCTTCCGATCTCGACACCCAACACTCGTCGGACTATGCTGCAAGTCAGCAGGTGGACCTTACCGTGGATGTAACTCTTCAGATCCTGGTTTCAGCACTTCTAAGAGATCGGAAGAGCACACGTCTGAAC
TCCCTACACGACGCTCTTCCGATCTTGACACCCAACATCATGACGTAGACTAAAGTGAAGACGACAGCCTTGAAGCAGTCCACATGCTTGCCACTTCTACCCATCACCAAGAAGTAAGAGATCGGAAGAGCACACGTCTGAAC
TCCCTACACGACGCTCTTCCGATCTGGACACCCAACAGACGATTGACGACTAGACACTGGAACAGGAAACCTAGGTAGCCACCAGGGACATGGATGTGCAGGTGGACGTACTGGTTCAAGATCGGAAGAGCACACGTCTGAAC
TCCCTACACGACGCTCTTCCGATCTAACCACCCAACAAGAAGCGCACCAGCACAGCGAGCACGATGAGATTTCACTAGAACTGCACCTCAGAACGGTCTAGACAGAAACTTCGTCGCAAGATCGGAAGAGCACACGTCTGAAC
TCCCTACACGACGCTCTTCCGATCTCACCACCCAACACTATGAGATAGCGGTGGACAGATCACATGCCGTGACTGTTGTTGATGACGTGCAAAGCTATACGTCGGTGGTTTCCACCGTAGATCGGAAGAGCACACGTCTGAAC
TCCCTACACGACGCTCTTCCGATCTTACCACCCAACAGCTAAGAAGTGATCTACAAGCAAGTTCAGCGCAACAGCTCCATGTACTCCTCTCCCAACAGGAGGTGATCCTCAGGTATGTAGATCGGAAGAGCACACGTCTGAAC
TCCCTACACGACGCTCTTCCGATCTGACCACCCAACAAGCAGTTGTTACAGTGGACGTTGTTACACTACTGCACATAGTGACTGAACTTGACAGGCTTGCCTCAAGAACGGTCTAAGCAGATCGGAAGAGCACACGTCTGAAC
TCCCTACACGACGCTCTTCCGATCTATCCACCCAACACAGTGTCAGAACGTCGTCCTAAGTCCTAGCAGATCAGATTCATGCTGCCACCCTTGATGCGCATCTGTACCAACTCTCACTAGATCGGAAGAGCACACGTCTGAAC
TCCCTACACGACGCTCTTCCGATCTCTCCACCCAACACATTGACAGGCTCAGGCAGTCATCTCACACACATCAACAACTAGATACCTACACTCAAGCAGTGCTACTATCACATGCAGTAGATCGGAAGAGCACACGTCTGAAC
TCCCTACACGACGCTCTTCCGATCTTTCCACCCAACACAGACAAGTCCTGATTGTTGTTACTGCACACGTTGTTGCGCATCACCAACTGGTTGCGGTGCTGACCGTCACTACTGACTCAGATCGGAAGAGCACACGTCTGAAC
TCCCTACACGACGCTCTTCCGATCTGTCCACCCAACAAGTCCTTCAGTATTCCTCCTAAAGGCTGCATACCGTAGTATCCATGATTTCCGACGTCTACTATTCCGAAACGGTGTCGCAAGATCGGAAGAGCACACGTCTGAAC
TCCCTACACGACGCTCTTCCGATCTAGCCACCCAACACTCAAGGCTGGAAGAACAGTAAAGAACTGCCTCAAGCGTGATAACAGTAAGAAGTACATCCATGCAAAGACTCGTTGACACAGATCGGAAGAGCACACGTCTGAAC
TCCCTACACGACGCTCTTCCGATCTTGCCACCCAACACCTGGAGCATGACCTAGCGGACCTGGTCTCCCTAACTGCGATAGAGGACATCGTTCAGCTTACGTATACAACTCTTCACTAAGATCGGAAGAGCACACGTCTGAAC
TCCCTACACGACGCTCTTCCGATCTCATCACCCAACACCTAAGCATTGACCATGACTAACAGCAGATTCTTGATCTAACAACCACCTACGAGATAGACATCTAACTCTCTTCGTCCCAAGATCGGAAGAGCACACGTCTGAAC
TCCCTACACGACGCTCTTCCGATCTGATCACCCAACACATAGTGGAACACACACTGTCTGTCACAAGCACACTGTCTACTGCGACCATCTCCCTTGTACATGTCAGGCATCTTGATTCAGATCGGAAGAGCACACGTCTGAAC
TCCCTACACGACGCTCTTCCGATCTACTCACCCAACAGGTACTGGTATCACAGCTAAGGACGGTTGACACGTCCATGTCTTCATCGATCCAACTGTAATCCATGATGGAAGATGCGACAGATCGGAAGAGCACACGTCTGAAC
TCCCTACACGACGCTCTTCCGATCTCCTCACCCAACAAACAGTCAGACTTGATGTAGTTGTCATCAGTGAGATCGTTTCCCTGTAGGTTGACGAAGTCAGTGCGCACCTGGAGGAGTCAGATCGGAAGAGCACACGTCTGAAC
TCCCTACACGACGCTCTTCCGATCTTCTCACCCAACATGTAGTGATAAGCCTAGCCTCTCACTCGCATGCAACCCTTCACTAGGTAACCGTGTATCACATTACGATCGATGTCACCATAGATCGGAAGAGCACACGTCTGAAC
TCCCTACACGACGCTCTTCCGATCTGCTCACCCAACATGATGTCCTTGCCCTCGTAGCACACCTTCTTCTGGTTCTTGAGTCGGTGATAAGATCGGAAAGTACCATTGAGATTCTCCAAGATCGGAAGAGCACACGTCTGAAC
TCCCTACACGACGCTCTTCCGATCTAGTCACCCAACACTAGTCCCTGGTCACCACTTCGGACGTGTAAAGAACCCAACACCTGATGCAAGTTGTACTGCATACTGACACTCTAAGGACAGATCGGAAGAGCACACGTCTGAAC
TCCCTACACGACGCTCTTCCGATCTCGTCACCCAACACCAAAGTCAAAGAGTATCAAGTCTAGATACTGTGTCAACGCAAGCGGTAAGGACACAAAGAACGCTTGTACAGACGACTCTAGATCGGAAGAGCACACGTCTGAAC
TCCCTACACGACGCTCTTCCGATCTTGTCACCCAACAGTCAACACTGCTAAGGACCCTAGTCGTGCATCAGGTTGTAACTGACTCTGACCTAGTACTTTCTACAGATACACTCGAAGCAGATCGGAAGAGCACACGTCTGAAC
TCCCTACACGACGCTCTTCCGATCTGGTCACCCAACAATCAGACTCGACAAGCTCAAGAGAGGTGCACCTAGATTCTGACTACTAACAATCATCCCTGTAGGATGTGTCGACTCTAGTAGATCGGAAGAGCACACGTCTGAAC
TCCCTACACGACGCTCTTCCGATCTAAGCACCCAACAGCAACTAGAGCAGATAACGCTTACCATTCAAAGCATACTGGTCGTCCAGTAAGAGATGATTACGGAATCAGCAGCCGTAGTAGATCGGAAGAGCACACGTCTGAAC
TCCCTACACGACGCTCTTCCGATCTCAGCACCCAACAGACACTGTACTCCTCAAGCGAGTCCCTGCATGCTCATACGGACACCACCTAACTTTCGTCACTAAGCACGGAATCGTCGATAGATCGGAAGAGCACACGTCTGAAC
TCCCTACACGACGCTCTTCCGATCTACATACCCAACAGTAGTCGCAAAGCATACTTGAAGTCTACACTTCGTATCAGCAGACCGTCTAGATCGTACAGCTCGTTCAACAAGACATAGTAGATCGGAAGAGCACACGTCTGAAC
TCCCTACACGACGCTCTTCCGATCTCCATACCCAACACTCCTCTTCACATGTGATACAGTCGATGTATGTGATACTCCTATCGCACCTCGAAGCTTCTGCCCAGCTCAGCTAGCTAGTAGATCGGAAGAGCACACGTCTGAAC
TCCCTACACGACGCTCTTCCGATCTTCATACCCAACACACACTGATCCACCAGGTAGTCCTGCTAAGAAGACTCCTGATAGCTACACACTACGTATCGGTTACGCTACTGACCAGAGTAGATCGGAAGAGCACACGTCTGAAC
TCCCTACACGACGCTCTTCCGATCTGCATACCCAACACACCTCCACTTCCAGCACCGTAGAACTCTAACTTGCCTATTCAAGGTACAGTGATTCCCTGATCTACACAGTAGCAGCGACAGATCGGAAGAGCACACGTCTGAAC
TCCCTACACGACGCTCTTCCGATCTCTATACCCAACAGTCCGAACACCACTAAGTTCAGTACCTTTCTGCACTGGTGCTGATCCTGACTGTCTCGACACTCATTGTACAAGAGATACTAGATCGGAAGAGCACACGTCTGAAC
TCCCTACACGACGCTCTTCCGATCTGTATACCCAACACTACAGTCATTCACAGGATGAAACGTCGTCCACGATCCAGCAACTATCTCTACTTGTCTAACATGACACCCACACGGAGACAGATCGGAAGAGCACACGTCTGAAC
TCCCTACACGACGCTCTTCCGATCTAGATACCCAACAACTACACGTTACACTCTCAGTACTTTCCGTTCAAGTGGTCGTGCACGAGTAGGAGACGCATTCAGTCTATGAGCTAGAGCAAGATCGGAAGAGCACACGTCTGAAC
TCCCTACACGACGCTCTTCCGATCTCGATACCCAACATGAGCACTAGCAGCTCGAAACGTAACAGGTTCTCAGAGACGACCTTCTGCTTCATCAGATTACTACTCAAGAAGCGGTGTCAGATCGGAAGAGCACACGTCTGAAC
TCCCTACACGACGCTCTTCCGATCTTGATACCCAACACTACTCTCATGATGTCATCAGCCTCGAACACAGAACCCTCCTTGCAACTTCTACAACGCACGACTCCACTGCAACCGACCTAGATCGGAAGAGCACACGTCTGAAC
TCCCTACACGACGCTCTTCCGATCTGGATACCCAACAGTATCTTCTCCTAACAGCTCAGACGATCAGTACAGTGGAGTAACACCTCACCATCTCCAGCTAGCATTCCCTTACCTCAGAAGATCGGAAGAGCACACGTCTGAAC
TCCCTACACGACGCTCTTCCGATCTAACTACCCAACAGTAGCAATCTTCCACCTCTGCATCGGTGCAGACAGTCGTGATACATGACATTCAGACATCGCTCGTTGTCCTTACACACCAAGATCGGAAGAGCACACGTCTGAAC
TCCCTACACGACGCTCTTCCGATCTCACTACCCAACATCTTGATTCACTCTCCCTGTCGGACACGGAGCATGTGACTTCAGCTGACTATCATACCAGACAAACCTCCATATCAGTCAGAGATCGGAAGAGCACACGTCTGAAC
TCCCTACACGACGCTCTTCCGATCTTACTACCCAACAACTGTAGACACTTCACCTCGACTAGATGACGTAGACGTAGTACGATCAACTGGAGGACATGTAGACTCATCATGAGGTAAGAGATCGGAAGAGCACACGTCTGAAC
TCCCTACACGACGCTCTTCCGATCTGACTACCCAACATACGATGTATCTGTCAGATCAGTCTCAGTAACATCTTGACTCGGTAGCCTAGTCAGACACATCGCAAACAGCGTAGGACACAGATCGGAAGAGCACACGTCTGAAC
TCCCTACACGACGCTCTTCCGATCTATCTACCCAACAGCAGCAATCAAGCGTGCTAGAAGTAAGGGTGGTAGAAGATGAGATAAGTGAAGTAAGCGTGCTGCTGGAAACGTAGGATACAGATCGGAAGAGCACACGTCTGAAC
TCCCTACACGACGCTCTTCCGATCTCTCTACCCAACATGAGCTCATAGCCTAGACCCTCAGCGTCGTTCTAGAACAAGACACGTCTTCTTCAGACACAAGCTATGTGATTCACGAAACAGATCGGAAGAGCACACGTCTGAAC
TCCCTACACGACGCTCTTCCGATCTTTCTACCCAACATGTGCTCCACTATCAGGTAGTCCATGTTGATCTATCACATGTGGTCCTGCTCCTGCTTGTATCTACCGTCACAACGCAACAAGATCGGAAGAGCACACGTCTGAAC
TCCCTACACGACGCTCTTCCGATCTGTCTACCCAACATGAAACCATGACACAGACACATGCTGAGATACACTATACAGTAACTCATTCCCTTACGTCCGTTGCAAGTCACGAGACGATAGATCGGAAGAGCACACGTCTGAAC
TCCCTACACGACGCTCTTCCGATCTAGCTACCCAACACGAACTCGAGTACAGGGTACTGGAAGCCGATCAGCAGATGGAAACTCTGCTACATCTCGTCAGAGTTGAGTCCTACGACACAGATCGGAAGAGCACACGTCTGAAC
TCCCTACACGACGCTCTTCCGATCTTGCTACCCAACACTCCGATGCGTATCTGCTAGAATCGCATCAGTAGCTGGATTCGGTTGAAAGCGTACAACAACTAGCAACCACCCTGACCGAAGATCGGAAGAGCACACGTCTGAAC
TCCCTACACGACGCTCTTCCGATCTCATTACCCAACACTAAAGTGAGGTCTCAAGTGTAGTTGTGGTCACTCTCATCCAGTAGTACGTAACCCAACTTCTCTATCAGTCACTCCAGGTAGATCGGAAGAGCACACGTCTGAAC
TCCCTACACGACGCTCTTCCGATCTGATTACCCAACATACCACCCTTGAGACGGACGTTGTCACCCATTCAACGGTGGAGGAGCTCCTTGACACCACTGCTTCAGATACGCACACCACAGATCGGAAGAGCACACGTCTGAAC
TCCCTACACGACGCTCTTCCGATCTACTTACCCAACACTATCTGTCCATGTATGTTACGTCAGCACTCCAGCACGAACTGGAACAAGAAGTGATTGCGACCGACTCCATCCTCACCTCAGATCGGAAGAGCACACGTCTGAAC
TCCCTACACGACGCTCTTCCGATCTCCTTACCCAACACACACTGCTAACAACAGACGAAGTGTACGAAGTCACTGTCGATCAGTCCCAAGTCAGGCACTAGCTATCCCAGACGATGGTAGATCGGAAGAGCACACGTCTGAAC
TCCCTACACGACGCTCTTCCGATCTTCTTACCCAACAGCAAGATCATCACAGTCTATCAGCTACACTGACTTCGGTGACACAAGCTTCCATAGACAGAGAATCGGAGTCCCTCATGACAGATCGGAAGAGCACACGTCTGAAC
TCCCTACACGACGCTCTTCCGATCTGCTTACCCAACAGTCATCCTAGTCATCTGTATCCGATGAAGAAAGGATGGTCCTGATTCTAACGCTACATGACACGGACGTCCAGATCACGCTAGATCGGAAGAGCACACGTCTGAAC
TCCCTACACGACGCTCTTCCGATCTAGTTACCCAACAGGTAGCAGTTCTAGCTGTAACTCTACTCATTCAGATGGAGGTAAGCGTACTAACTTCATCTGTGTCGGAAGAAACACATACAGATCGGAAGAGCACACGTCTGAAC
TCCCTACACGACGCTCTTCCGATCTCGTTACCCAACAGATGATAGATACACACGTGATCAGGGATACTACGATCCTAGAGTACACTCTGCAGACCCAGTCGCTCGTGCAGTACATCGAAGATCGGAAGAGCACACGTCTGAAC
TCCCTACACGACGCTCTTCCGATCTTGTTACCCAACAGGAGTCGTATCAGCAGTCCTACACGCAGGAATCGTCTACTGCAACGCTGACCGACCTTCTCGTTCTCGAACAGGTTCTTCTAGATCGGAAGAGCACACGTCTGAAC
TCCCTACACGACGCTCTTCCGATCTGGTTACCCAACATCAGTACGACGACCAAAGGGTCACAGCGCATGAGTCACAAGTTCTTACGGAGTCTGTCGACCTAGCAAGAGATCATGTCTCAGATCGGAAGAGCACACGTCTGAAC
TCCCTACACGACGCTCTTCCGATCTAAGTACCCAACAGTAAGCGGTTGTCGTGGAACTAGATCTGACGTCAGCGACAGTCCTGTCAGTGGAGTAGTAACTCTCCACATCCTACCTTGAAGATCGGAAGAGCACACGTCTGAAC
TCCCTACACGACGCTCTTCCGATCTCAGTACCCAACACTCGTCCGAGATGTAGCTCGTATCAAGTGTTGATCTGTCGGTAACTGAAACTGTATCACTGCATGCCAGGGTGCAAGTAACAGATCGGAAGAGCACACGTCTGAAC
TCCCTACACGACGCTCTTCCGATCTACAGACCCAACACATGTATGTAGCTGAAAGCACGCATGACACCGTCACACTTACGCACCATACCACGTCGTCAACCATAGCAACAGACTCCTAAGATCGGAAGAGCACACGTCTGAAC
TCCCTACACGACGCTCTTCCGATCTCCAGACCCAACAAGAAGCGACAAGCCAAACCACCACCACGTCCGAAACCATTGTTCTGTCTCTCTCTGCGTCATCGGTAGTTGACTCACTAGCAGATCGGAAGAGCACACGTCTGAAC
TCCCTACACGACGCTCTTCCGATCTTCAGACCCAACATGTTTCGATCTAGACAACAACAAGTCAGTCTCTGTACATGATTACCGAACATACTACCCACGTCTAGTCTGAAAGTGCTCAAGATCGGAAGAGCACACGTCTGAAC
TCCCTACACGACGCTCTTCCGATCTGCAGACCCAACACTCCATGACTCTCAGACTACATGTCGTAGCACTGTCTACGGTCATGACACTGATTGATGTCGTAGCTCTTCATACTGCAACAGATCGGAAGAGCACACGTCTGAAC
TCCCTACACGACGCTCTTCCGATCTCTAGACCCAACAAGCTCTTTCAGTCCACTATCACCTCATACACACCCAGCTGGATTCTTCCGTTACCGACTCCGTTACCACAGACTCTGCGGTAGATCGGAAGAGCACACGTCTGAAC
TCCCTACACGACGCTCTTCCGATCTGTAGACCCAACAAAGCTATGCAGACATGCTCGAGTCATCTACTTCAGACCTCGTTTCGATTGCCATGGAGACCTCGATAGCTCTGCATACTGTAGATCGGAAGAGCACACGTCTGAAC
TCCCTACACGACGCTCTTCCGATCTAGAGACCCAACAAGCCTACTAGCTCATAGCACTCGATGTGTCGTCAGTCCTCCTCAGACACACAGCTCTAAGTTCGCTGCATCTCTACTCCGTAGATCGGAAGAGCACACGTCTGAAC
TCCCTACACGACGCTCTTCCGATCTCGAGACCCAACAGTCTACCTATACAGCTCTAGAGCAGGTAGTTCATCTTGACATCACACTGTCCATGGTGTCCATGCAACATTCCACTGACGAAGATCGGAAGAGCACACGTCTGAAC
TCCCTACACGACGCTCTTCCGATCTTGAGACCCAACACGTATCGGAAAGAAGTCAGACCTACCTCATGGACACTCTGCAGACTACGACACTTCACAGTCTCTCGCTAGCCTATGAGACAGATCGGAAGAGCACACGTCTGAAC
TCCCTACACGACGCTCTTCCGATCTGGAGACCCAACAGGTAACCTCTACACAAGCAGTTCTATCCAGACTACAACTGGACATAACCAGACATGTCAGTACCTCAGCTGAAGAAGTTGTAGATCGGAAGAGCACACGTCTGAAC
TCCCTACACGACGCTCTTCCGATCTAACGACCCAACACATGGTCTAACTATCCTAACTGTAGTCAGAGATATCCGACTCCAGGATGTCACATGAACACGACTCCCATGTAACTCAAGCAGATCGGAAGAGCACACGTCTGAAC
TCCCTACACGACGCTCTTCCGATCTCACGACCCAACAAAGGATGGACTAGGAGTCTACCTCGCTCAGTTCTGCCAGCGTGCAGTAAGAGCACGAACATCACTAGTAGTCGTCCTAGTAAGATCGGAAGAGCACACGTCTGAAC
TCCCTACACGACGCTCTTCCGATCTTACGACCCAACAATCCTACTCCTCGATTCAGCTCTCGGATACGATACATCTCCACCTGATCCACACAACCCTAGCGACACTCGTTGATCTCACAGATCGGAAGAGCACACGTCTGAAC
TCCCTACACGACGCTCTTCCGATCTGACGACCCAACACCTACACTACCTCAGCCTAACCCTGTACAGCTCCGTCTATGTCAGCAGTGTAAGCGTACTTGCGTCCATTGACATAAGGATAGATCGGAAGAGCACACGTCTGAAC
TCCCTACACGACGCTCTTCCGATCTATCGACCCAACATGTGCATTCGACTGACAGAGTGCTCCTGGACGACCTTCAGTCCTCTTCGATGTCCAGCCTCGTGTAGATAACCAGCTAGGTAGATCGGAAGAGCACACGTCTGAAC
TCCCTACACGACGCTCTTCCGATCTCTCGACCCAACATACCCTGTCAAGTTCTTCTTCCGTACACACCTACGTGACGTCAGCAGCCACAAGTACAGCGGTCCTTGACCATGTCTACTCAGATCGGAAGAGCACACGTCTGAAC
TCCCTACACGACGCTCTTCCGATCTTTCGACCCAACATGTGGAGGAAAGCGTGTCGATGATTACCTACCTTTCGACTGAGCTCGACGAAAGCAGAGCAGTCGAATCACTCGTCTCGCAAGATCGGAAGAGCACACGTCTGAAC
TCCCTACACGACGCTCTTCCGATCTGTCGACCCAACACTCCCTTGAAAGCGTTGCCATAGTTGAATCTCTACTACACCTTCAGCACTCGGTCCACAGTCATTCGTCCCAAACCTCAGCAGATCGGAAGAGCACACGTCTGAAC
TCCCTACACGACGCTCTTCCGATCTAGCGACCCAACATACGATCTATACCTCATCGGTTGACACAGATGCACAAGATGATGCGTATTCCAGTACCGTTTCCGTAACAAGGTCCAGCCAAGATCGGAAGAGCACACGTCTGAAC
TCCCTACACGACGCTCTTCCGATCTTGCGACCCAACAGTCGCAATCCCAGACAACGATCTATACGCTAGCGGAGTCGTAGCTCCTCCATGCGACGACTACCATAGTTGCGCTCTAGTAAGATCGGAAGAGCACACGTCTGAAC
TCCCTACACGACGCTCTTCCGATCTCATGACCCAACATGTCATAGCCTCAACCATTACTGAGCTCAGGATGATACTACACCAGCACCATACGTCAAGACTGTCCGATACGTAATCCCAAGATCGGAAGAGCACACGTCTGAAC
TCCCTACACGACGCTCTTCCGATCTGATGACCCAACAACTGATCTAGATGGAACTGTCCGTTGAGCAGATGTCCTCCTCAGACCTAAGGACCTACACCTACACTCAGCAAGTCCTAACAGATCGGAAGAGCACACGTCTGAAC
TCCCTACACGACGCTCTTCCGATCTACTGACCCAACAAGACTCCTACTAGGATACGCTCTCGTCATCAGCGCAGTAAGATGACTAAGTGTCATCTTCCGAGATAGCGCTTGTAGAGACAGATCGGAAGAGCACACGTCTGAAC
TCCCTACACGACGCTCTTCCGATCTCCTGACCCAACATCTCTAAGCATCAACGATAAGGTAGCTCGAGGATCTGCAAAGAGTCTATCATACAGTTGTGTCCCAGGACTCATCCCTACTAGATCGGAAGAGCACACGTCTGAAC
TCCCTACACGACGCTCTTCCGATCTTCTGACCCAACACTAGGAGGATCTCATGACTCATCTACAGCTCCTGATGCTCTCGGAAAGACTGGATTCCGATGCACTTCACCAACTCATGATAGATCGGAAGAGCACACGTCTGAAC
TCCCTACACGACGCTCTTCCGATCTGCTGACCCAACAGTCTACCGTCGTTGCTACAGTGGACACCGTAGCCGAGCAGCTTGTTACCAGTGAACTACAGTAGGTGTATGTGTAACTCGTAGATCGGAAGAGCACACGTCTGAAC
TCCCTACACGACGCTCTTCCGATCTAGTGACCCAACACCTGCAGGAGTCGATCTAGCACTATTCGTATGCCTACGACAGTGATGCAGCCGTTGCTTCTACAGTGGTTGCCCTCAGGACAGATCGGAAGAGCACACGTCTGAAC
TCCCTACACGACGCTCTTCCGATCTCGTGACCCAACATCAGTCCCTAACACTACTTCACGTAGATACGACGCAGGAGCATGACCACATACTCAGCCTGACAGTACAAGCCATTACGCAAGATCGGAAGAGCACACGTCTGAAC
TCCCTACACGACGCTCTTCCGATCTTGTGACCCAACAAACAAGCTATCTAGTCCTTGTACTGGTTCACATGTCTGTGGACATGCTTGCTCTTTCAGAGTAAGTCCTTGATGACTAAACAGATCGGAAGAGCACACGTCTGAAC
TCCCTACACGACGCTCTTCCGATCTGGTGACCCAACAACAGATGTCTACTCATCAACTTGAACTTTCCCAGTCTTCGCTGTCCCTAAGTCACCATGATACCCAAACCACGATGATGGAAGATCGGAAGAGCACACGTCTGAAC
TCCCTACACGACGCTCTTCCGATCTAAGGACCCAACAAACAACCAGTGAGTATGTCACCTCTTCGCTTCAGACCGTTCTTGCAGTCACTCTCTACATAAGAGCTACGTATGCCGAGGAAGATCGGAAGAGCACACGTCTGAAC
TCCCTACACGACGCTCTTCCGATCTCAGGACCCAACACTAGGAGTACGTCCTGTCTTCGTAGGACGAGGTTGAGGTAAGGACTTCTGATGTAAGTCACACCCTAGCTCTACAAGACTAAGATCGGAAGAGCACACGTCTGAAC
TCCCTACACGACGCTCTTCCGATCTACAATCCCAACATCTCGAGATTTCTGTGACCATGTAGGTCTACGTAACAGCCCATCAAGTTGTTTCATCTCAGCAAGTGGACAGGCTTCTCGAAGATCGGAAGAGCACACGTCTGAAC
TCCCTACACGACGCTCTTCCGATCTCCAATCCCAACAGTAGGAAAGCATGGTTACTGAGTCCCTAGACACTACCAGGACCTACCAGGAAGAGTAACTAGCTGCTACAGAGCTTGATGCAGATCGGAAGAGCACACGTCTGAAC
TCCCTACACGACGCTCTTCCGATCTTCAATCCCAACAAACTCTACTACTGATCGATGAATCGGAGGACGTAGACAGTCACGAGATTGTAGCGACGACGCTTCACGTCCTGTCTGTGATAGATCGGAAGAGCACACGTCTGAAC
TCCCTACACGACGCTCTTCCGATCTGCAATCCCAACAAAGCTACCTCTAGATAGCCCAATCGGTGTCATCCCAAGTTCTCCTAGCACTGGAGTATCTTTCTCTATCGCTACTAAGTGCAGATCGGAAGAGCACACGTCTGAAC
TCCCTACACGACGCTCTTCCGATCTCTAATCCCAACAAAGAGCTCACCATACCCATCTGGTGACTCTACTTGTGACGGTAGAAGACTCCTACCAGGTCGTGGTACTGGATACTGTTGAAGATCGGAAGAGCACACGTCTGAAC
TCCCTACACGACGCTCTTCCGATCTGTAATCCCAACATCTGTATCTGGTGCTCATTCACTATACTCTGATAACCCATACAGTAACTGCGTCGCAGCTGTCAACACTTGTAGAAGTATCAGATCGGAAGAGCACACGTCTGAAC
TCCCTACACGACGCTCTTCCGATCTAGAATCCCAACAGCATGCTGCTCAGCTGACGGAAGATCTAACGACCACGGTCCAAAGGTCTACACACACCCATTCTGAACATACTGCCATCCTAGATCGGAAGAGCACACGTCTGAAC
TCCCTACACGACGCTCTTCCGATCTCGAATCCCAACATACTGTGACGGTACAGATCCAAAGGCTTACGATTTCATCTACTGCTCTTCTAGATCTAGCCGAGTCGCATGAGGAGGTATCAGATCGGAAGAGCACACGTCTGAAC
TCCCTACACGACGCTCTTCCGATCTTGAATCCCAACATCTATCCAGGTAACTGCACACGCTCGAGTCCTACTAAGTTCTGTAGGAGGATCTGTAGCTAACGTAGGATGTGGAAAGACAAGATCGGAAGAGCACACGTCTGAAC
TCCCTACACGACGCTCTTCCGATCTGGAATCCCAACACCAAACATCGGTAGTTGTGCACTCGTATACAGTGACACTCCTGTCGATGCATTCGGAGTCAGTCATCACGGACCTAGACCAAGATCGGAAGAGCACACGTCTGAAC
TCCCTACACGACGCTCTTCCGATCTAACATCCCAACACTCTTCGACCCTCTCTGAGCTCTCAAGGACCACACTCGTTGACGACTATGACCACTACGAGCTAAGCACCATGGACGTAACAGATCGGAAGAGCACACGTCTGAAC
TCCCTACACGACGCTCTTCCGATCTCACATCCCAACACGTCAGCTCATCTCATACGACCACAGATGCGTAAAGTGAATCGGAGGTTGAGGTAGCTGCCGTCGAAAGTACCCACCTGTAAGATCGGAAGAGCACACGTCTGAAC
TCCCTACACGACGCTCTTCCGATCTTACATCCCAACAAACACATGATGTAGCTACCACCATTGATCAGTCACTGACGATGGTTCTCATGGTAGATTCGTCTGATGTTGATGAGTCCGAAGATCGGAAGAGCACACGTCTGAAC
TCCCTACACGACGCTCTTCCGATCTGACATCCCAACACCTCATAGCGATTCAATCACACCAGTACATCGTGCACGAACTAGCCAGCTATGACCATACCTCGGTTGTTCAACTCCTAACAGATCGGAAGAGCACACGTCTGAAC
TCCCTACACGACGCTCTTCCGATCTATCATCCCAACAAACATCAGCGCTAACTACGTACTCCTACTACTCCTACATTCTCGTTCAAACGGACACCATCATACATTCCACAGTCAGTACAGATCGGAAGAGCACACGTCTGAAC
TCCCTACACGACGCTCTTCCGATCTCTCATCCCAACATGCCCAACATGAAACACTGATTGCCTAAACGACAGCCCAACATCTACTTACTACGGTTCATGTCTAGATGTATTCTGCTGCAGATCGGAAGAGCACACGTCTGAAC
TCCCTACACGACGCTCTTCCGATCTTTCATCCCAACAAAGGACAAGCAGCTCAGATCTGGAGTACGTACTGTAACATGAGCATTCGTCTTCTGTGCTCCAGACCGACGTGTCACTACAAGATCGGAAGAGCACACGTCTGAAC
TCCCTACACGACGCTCTTCCGATCTGTCATCCCAACAAGCGTACTCGTAGACAACGCAAAGTTCCCAAGCAGAAGCAAGTACGTCGTAAGTAACCTCTCTCCACACCGAAACGCTAAGAGATCGGAAGAGCACACGTCTGAAC
TCCCTACACGACGCTCTTCCGATCTAGCATCCCAACAATCGTCTCTATCATCCCTTGTAAGGGTGTCGCAAAGGGACACCGTGTCCTAGTCCCAAAGAGCCTATTCTCATCATCATACAGATCGGAAGAGCACACGTCTGAAC
TCCCTACACGACGCTCTTCCGATCTTGCATCCCAACAAACCGTCATACTGACGCTGCTAGCCAGTCTTGTTCTAGAGGATGTGTATGAAGCACAACAGATAGCTGAACAGATCATTGTAGATCGGAAGAGCACACGTCTGAAC
TCCCTACACGACGCTCTTCCGATCTCATATCCCAACATGCACACTACACGTCACTCGACTACACGTCGACGTACGTTGTTCTGTCGCAGCAAGCCCAACTCCTAGTCTAGCTACAGTCAGATCGGAAGAGCACACGTCTGAAC
TCCCTACACGACGCTCTTCCGATCTGATATCCCAACAATCACTACAGTACCTTCTAGAGATCTACACCATTCACGAGCTAAGCACTCACAGTTCATCCCTGCTCGTGTCCGATCAGTCAGATCGGAAGAGCACACGTCTGAAC
TCCCTACACGACGCTCTTCCGATCTACTATCCCAACACTAGACGACTCTCATTCTCACTGAAACTGCAACGCTCCAGGAAAGTCAATCTCTCTATTCCCTATCAAGTGCGTAGACTGTAGATCGGAAGAGCACACGTCTGAAC
TCCCTACACGACGCTCTTCCGATCTCCTATCCCAACAGGAGACCCTACTGGTGATAGCAGCTCAGATGTACTCTGAATCGATCGTCGTACAGGAAGAACTTACACTAGCTGCGGTAACAGATCGGAAGAGCACACGTCTGAAC
TCCCTACACGACGCTCTTCCGATCTTCTATCCCAACAATCAAGCCATGACTACGTTTCGTATGCCATACAGATAAGAGTCACGTCGTCGTATCTAACACTACTAGTCTACTATGCTGCAGATCGGAAGAGCACACGTCTGAAC
TCCCTACACGACGCTCTTCCGATCTGCTATCCCAACAGGAGCACAGTGATGTTGAGCTCCACTAGATCTAAGAAGAAAGTTCATCGTCCCTACAGACCCTGTAGTCTTCAGCTGTTTCAGATCGGAAGAGCACACGTCTGAAC
TCCCTACACGACGCTCTTCCGATCTAGTATCCCAACATCAGATGTCAGCTACCGAATCTCTCTAGGATGAGTCAACGGAAGTCGTACATCACTCGCTCATGTACACACTCGATGTTTCAGATCGGAAGAGCACACGTCTGAAC
TCCCTACACGACGCTCTTCCGATCTCGTATCCCAACATCATCATACTACTGCAACCGACACCACGATAGTCACGATGCATGACTCGCAGTAGCACACGTAAAGGCACCATCTCTATGCAGATCGGAAGAGCACACGTCTGAAC
TCCCTACACGACGCTCTTCCGATCTTGTATCCCAACAAGTCCTTCAGACTACGCAGTCATCCACGATGATGTCGACTGACTAGTCGGAACAGGTCGAACTTCAATCACAGCTGATCTAAGATCGGAAGAGCACACGTCTGAAC
TCCCTACACGACGCTCTTCCGATCTGGTATCCCAACACCACACCACGCACTCCATCTAGTACACCTAAGCCTCACTGCTCTCACATCTGACCGAACAGCATCTAGACCTCACGTCCTCAGATCGGAAGAGCACACGTCTGAAC
TCCCTACACGACGCTCTTCCGATCTAAGATCCCAACATGCACTAAGATCAGAAACACAGTCCGTTCTGACAGCGTAGGACGAGTCAACTCTCAGGGTACACAGAAGACTGATGGAGCAAGATCGGAAGAGCACACGTCTGAAC
TCCCTACACGACGCTCTTCCGATCTCAGATCCCAACACACCACAGACATAGCCCTCAGACTGACAAGACTAGAAACCCACCACTCCATTGCACACGAGCAGCACGAACTGTCGACCGTAGATCGGAAGAGCACACGTCTGAAC
TCCCTACACGACGCTCTTCCGATCTACACTCCCAACATACTGTCGAACTCGATGTAGACCTATCCACAGAGGAGCATGACCAACTTCTCGAACAGGTTGTCCTTGTAACCTAGACTACAGATCGGAAGAGCACACGTCTGAAC
TCCCTACACGACGCTCTTCCGATCTCCACTCCCAACAATCAGCACAGACCTCCGTGTCAAGTTCACACTAAGCCACGTCGCTCACAGCGCAGACCGACGTGTACTCACAGTCAACCACAGATCGGAAGAGCACACGTCTGAAC
TCCCTACACGACGCTCTTCCGATCTTCACTCCCAACAGGTTGAACTCCTAGCAGTTCAAGCCTCAGCGCTGCTGGTTGCCCACGTTGAATCGACAAGAAGTGACCACGTGCTTTCTTCAGATCGGAAGAGCACACGTCTGAAC
TCCCTACACGACGCTCTTCCGATCTGCACTCCCAACAAGTGACAGCGGACATAACTGAACTGTCATCGTCAGCGGATGTCGTCCAGTAACTGCACAGAGTAACAAGACAAGCACAATCAGATCGGAAGAGCACACGTCTGAAC
TCCCTACACGACGCTCTTCCGATCTCTACTCCCAACATGAGCACATCCATGCGGAATCTCTCATCGAGCAACTCATGGAGACCCTGCTAAGCAGCACTGCGACCGACAGGCAGATGCTAGATCGGAAGAGCACACGTCTGAAC
TCCCTACACGACGCTCTTCCGATCTGTACTCCCAACAGCAAGTTCTAAGGTACCACTAGATTGCGTACTCGCACTAAACAGTCCATCTACTTCTCGAGCATTCAGCAGCATCCGACTCAGATCGGAAGAGCACACGTCTGAAC
TCCCTACACGACGCTCTTCCGATCTAGACTCCCAACACCAACTAGATCATGATTCAGTTTCAGTCCATACATCCGACAGATCCTCTCATCTACATGTAAGACTTGCACTTGACGTACTAGATCGGAAGAGCACACGTCTGAAC
TCCCTACACGACGCTCTTCCGATCTCGACTCCCAACAGGTTACCCAGATTGTGCTTACACTTGCGTCGGTAGCTCATGCTACGATAGCGGTGATTCAAACGACGGACATTACCTCTACAGATCGGAAGAGCACACGTCTGAAC
TCCCTACACGACGCTCTTCCGATCTTGACTCCCAACATCTTGTGTAACACATCATGCAGACCCTGCTCACTGAGCTGTCAGCGGTCACGTATCAAACGTCCATTACCCTTGAAGATGTAGATCGGAAGAGCACACGTCTGAAC
TCCCTACACGACGCTCTTCCGATCTGGACTCCCAACAGGATGTAGCCGAGTACGACCTCCAAGATGTCGAGTCGCAAAGGGAGACCAGCTACGTCAGCGACGTAGTTGTTACAACTGAAGATCGGAAGAGCACACGTCTGAAC
TCCCTACACGACGCTCTTCCGATCTAACCTCCCAACAGACTACAGTTACTTCGGATCAAGTCAGCATTCTCCTCCAGTACCTGCAGCTGGAACTCATAGAATCTGTGGACACTACCAGAGATCGGAAGAGCACACGTCTGAAC
TCCCTACACGACGCTCTTCCGATCTCACCTCCCAACACGACGACAGGGATCAACAGGTGATAGCCGTGCAAAGACTTGTCAGCATAACACTCTCTTCCTAGACCAGGGACACAAGGACAGATCGGAAGAGCACACGTCTGAAC
TCCCTACACGACGCTCTTCCGATCTTACCTCCCAACATCAAGCTGCACAGTCCGAGCTTCTGGAGATACACCTCACAAGCTATCTGCTTCTGGATGTGGTGCTAGATGAGGATACATCAGATCGGAAGAGCACACGTCTGAAC
TCCCTACACGACGCTCTTCCGATCTGACCTCCCAACATGAACAACTACTCACGATCGAGTCGGTCGTCGTCGTGACTCACATCTCGGTCAGCCTCGAAACTGCCGAAGCCAGATCGTAAGATCGGAAGAGCACACGTCTGAAC
TCCCTACACGACGCTCTTCCGATCTATCCTCCCAACAGCAGGTCAGCACTACAGTAGAATCTGTAACAACGGTCCTGCAGCACAGACTTGAAACTTCACTCCAGACCAGAGAGATGTCAGATCGGAAGAGCACACGTCTGAAC
TCCCTACACGACGCTCTTCCGATCTCTCCTCCCAACATCAGATCACACAAGCCTAAGTCTCACTCACTGTTGAAGTCGTGCTCTAGGTCCTACATGACTAAGCTGACTCCACAGCATCAGATCGGAAGAGCACACGTCTGAAC
TCCCTACACGACGCTCTTCCGATCTTTCCTCCCAACAACATGTGACAAGCTATTCGACCCTGTCAAGAGACCTGCACGACAGAGCCTCCATGGATACGCTAGCGATACATGATGAAACAGATCGGAAGAGCACACGTCTGAAC
TCCCTACACGACGCTCTTCCGATCTGTCCTCCCAACAAGAGCACACGACCCTTGATGATACTCTCTCACACGTAGAAGCATCTCTAGCGCTAACGCACGTTGAAGCTGAATCCCAACTAGATCGGAAGAGCACACGTCTGAAC
TCCCTACACGACGCTCTTCCGATCTAGCCTCCCAACATCTACTACAGACCCTCATATCCTACAGTACGACGATCGTTGACACAACGTCAAGCTAAGAAACTCTTACCCTTTCATCTACAGATCGGAAGAGCACACGTCTGAAC
TCCCTACACGACGCTCTTCCGATCTTGCCTCCCAACAGGTGATCCAAGAGTAAACCTATGCTGCGGACCTCGTGTCCTAGACCATGCACCAAGTGATGCTTCACGTCTAATCGGTTACAGATCGGAAGAGCACACGTCTGAAC
TCCCTACACGACGCTCTTCCGATCTCATCTCCCAACAGTAAACGTATGTATCGTATGTCTCTACGGTCTAGATCCTCTCCCACGTTTCCAGTCAGCTTGTACAGCACGTGACCGAGCAAGATCGGAAGAGCACACGTCTGAAC
TCCCTACACGACGCTCTTCCGATCTGATCTCCCAACAGATGCTTTCCTCCGTCGAAGCCCACATGTACGTACATACGCAGTATGCGCAAACGTAAGTCCTGCACTCGTCATCTCTTCAAGATCGGAAGAGCACACGTCTGAAC
TCCCTACACGACGCTCTTCCGATCTACTCTCCCAACACAGCGTCGTGTCCATTGAGGTGACGCTGTCACAACAGCTCAGTGCCTACCAATCGTCGACAGCTCACATCTCACTCGTCTCAGATCGGAAGAGCACACGTCTGAAC
TCCCTACACGACGCTCTTCCGATCTCCTCTCCCAACAGATTCTGTCTCTACTTGAACTCGTAACCATCCTTGTTGAGCAAGACGAAACATCCTAGTCCAGGTACACTACGGTACAAAGAGATCGGAAGAGCACACGTCTGAAC
TCCCTACACGACGCTCTTCCGATCTTCTCTCCCAACAGATAGTGCACTAACTGTCGCAGACTCTAGCACTGGTACAAGCCCTGGAATCGTCCACAGTTTCTGTGCTTGAGGATGCCCTAGATCGGAAGAGCACACGTCTGAAC
TCCCTACACGACGCTCTTCCGATCTGCTCTCCCAACAGCAGGTACACTCGGTCGTCTACGTTTCCTATCAGTCGGTTACCGACCTCGATCTTTCCGTATCGATTACCCTCTAGATGTCAGATCGGAAGAGCACACGTCTGAAC
TCCCTACACGACGCTCTTCCGATCTAGTCTCCCAACAAGCGATGACTCAGTACGTAGAGATCGTCCATTCTGACATGGACCTTCAGTCTGTCGAGGACCATACAACGGTACAAGAACTAGATCGGAAGAGCACACGTCTGAAC
TCCCTACACGACGCTCTTCCGATCTCGTCTCCCAACAAGTTGCCGACGACCAGGTAGCCGACATGCATTCGTAATCGCATCACATGTAAGCGCTCACGTCAGAGTATGATGATTCCTAAGATCGGAAGAGCACACGTCTGAAC
TCCCTACACGACGCTCTTCCGATCTTGTCTCCCAACATGATGAGTAGGAACTGCTGACCATGATATCCCTATCTTCTACGTCGACAGAGCAGACAGCTGTGGACTACATAGAACAGCAAGATCGGAAGAGCACACGTCTGAAC
TCCCTACACGACGCTCTTCCGATCTGGTCTCCCAACAAACAAGCACGTCCACGCTCAGAGAAGCGGAGTAGTCGCATCTTGCTCTTTCTGCCGATCTTGAGCATCTTACAGCACACATAGATCGGAAGAGCACACGTCTGAAC
TCCCTACACGACGCTCTTCCGATCTAAGCTCCCAACAGGAAAGAACTGCGCTTGATCTGTCTGACCACATACACTCTGTCGAGTAAAGTGTCGAAGATACGTACATTCTCCTCCTAACAGATCGGAAGAGCACACGTCTGAAC
TCCCTACACGACGCTCTTCCGATCTCAGCTCCCAACATGCCACACTCGTCAGGCTCGTCGAAACCGAAGCAGACTCCCTCGACCTAACGCTACAAGCGGATCAACACATGATGTCCTAAGATCGGAAGAGCACACGTCTGAAC
TCCCTACACGACGCTCTTCCGATCTACATTCCCAACATACACAGGAGATCGATACTCAAGAGACTGCGTACAGCATCGATCTAGTCCATGAATCGACGTCCATTGTGTCCTACCTAACAGATCGGAAGAGCACACGTCTGAAC
TCCCTACACGACGCTCTTCCGATCTCCATTCCCAACAATCTGCCTAAAGTCTGATGATAAGTTCAGCGTCTGAAAGCCTTTCATCCGATGCTGATGAAAGCCAGTACTAGGAACAGTCAGATCGGAAGAGCACACGTCTGAAC
TCCCTACACGACGCTCTTCCGATCTTCATTCCCAACACACATCTGAGGAAAGCGTGGTAGATGCCGAGTACCAAGCCAGTGTCATCGTGACTACCCTCGAACTAGATCTTGTTGATCTAGATCGGAAGAGCACACGTCTGAAC
TCCCTACACGACGCTCTTCCGATCTGCATTCCCAACAACTAGATCACTACACGACAAGGATCTATCAACAGCAAGCCCTGGAGGTTACAGTGCAGCAGTCAAGTGAGCTCATAGAAAGAGATCGGAAGAGCACACGTCTGAAC
TCCCTACACGACGCTCTTCCGATCTCTATTCCCAACAGACTCTCCTCAGTGCACACAGGCTCACCGTCCACACCACCTCAGAACATCACTAAGCCTCGGAAGAAGTCCAGCTACATGCAGATCGGAAGAGCACACGTCTGAAC
TCCCTACACGACGCTCTTCCGATCTGTATTCCCAACATGCGTCGACGTATCTAACCCTGCACTAAGATGCGGAACAAGCCAGCATTCAGCATACCGTAAGCCTCTACACGACCGAATCAGATCGGAAGAGCACACGTCTGAAC
TCCCTACACGACGCTCTTCCGATCTAGATTCCCAACAAGAACTCTCGCATCTGACGATCTAAGCTGCCTACAGGTCTTCAACAGCGGAGATAGATGATGAAAGTACTGAAAGGACTCAAGATCGGAAGAGCACACGTCTGAAC
TCCCTACACGACGCTCTTCCGATCTCGATTCCCAACATGAGATGTCGACAGCCCTCGACTCGTATCAGATAACGGAGCAAGTTGTCATCCACACACATTCAGCACACAGCGAAGACAGAGATCGGAAGAGCACACGTCTGAAC
TCCCTACACGACGCTCTTCCGATCTTGATTCCCAACAAGAGGTTCTACTGACTGTATCCGAGGAGGAAACGCTAGATGCGTACGAGATTCAGTCCTCCATTGCCGTCCAGCAAAGTGTAGATCGGAAGAGCACACGTCTGAAC
TCCCTACACGACGCTCTTCCGATCTGGATTCCCAACATTCATCCTCGCAGTACAGGCTCAGTGACGAGACAGCCATGACATCCGAAACAAGACACGTCTAAACGTCGTACGAGGTTCAAGATCGGAAGAGCACACGTCTGAAC
TCCCTACACGACGCTCTTCCGATCTAACTTCCCAACAAGAGTAGGTCGTGGAATCGCTTCACGTCACGCAGGACATTACCATACACCTGGTCCATCAGTCATCCTCTCAAGATGATGCAGATCGGAAGAGCACACGTCTGAAC
TCCCTACACGACGCTCTTCCGATCTCACTTCCCAACAAAGATCAAGAAGACTTGTCCACCATACGGTTGTCACAGTGACTTCTCACTCGTAAGAGTCCCACCTTGCAAGTCAGCTAGTAGATCGGAAGAGCACACGTCTGAAC
TCCCTACACGACGCTCTTCCGATCTTACTTCCCAACACCAAACAGTTACGTACTCGTAGATGTCAAGTGATGAAACTGCCGTCGACTACATACATCTTCACGTAACTACAGCAGACCTAGATCGGAAGAGCACACGTCTGAAC
TCCCTACACGACGCTCTTCCGATCTGACTTCCCAACAAGTCACCATAAGGCTGCAAAGGCAAGTGGACGAATCAGAGGAAGCCACACATACGACGGTTCACGTTGAGATAAGTTCGGAAGATCGGAAGAGCACACGTCTGAAC
TCCCTACACGACGCTCTTCCGATCTATCTTCCCAACACTCAAGGGTAACACACGAAGAGGAAGATCTGGTTCTACTTGCGTAAGTAGATGTCGACACTTCAGCTGTTGTGTAAGCGCTAGATCGGAAGAGCACACGTCTGAAC
TCCCTACACGACGCTCTTCCGATCTCTCTTCCCAACAGCAGATGGACCAAAGTGTACATGCCTAGGAATCGGTGTCTGTAGTTGCAGAAGAGCAGACCTATCTCACTTCTGACCTGATAGATCGGAAGAGCACACGTCTGAAC
TCCCTACACGACGCTCTTCCGATCTTTCTTCCCAACAGTAGTCTACCTCATCCGTTCAAGTCGTAGTCGTAGCTCTCATCACGCACCTGTCGCACAGCTATTCCGATCAGCTGGTGTCAGATCGGAAGAGCACACGTCTGAAC
TCCCTACACGACGCTCTTCCGATCTGTCTTCCCAACAAACACATGCCTATTCAGCGGAAGTTGAGACCGTTCAAGACAGCCATCAACAGATTCTGATGGACTAGTAGATCCACACAGCAGATCGGAAGAGCACACGTCTGAAC
TCCCTACACGACGCTCTTCCGATCTAGCTTCCCAACACTACTCGCACATCTCCATCCTGGACGTCCTAACGATGGACTAAGCTGTCGTCTAAGTCATCTAGATGATGGATGCCAGGACAGATCGGAAGAGCACACGTCTGAAC
TCCCTACACGACGCTCTTCCGATCTTGCTTCCCAACATGATTCTGATACGACAAGGCACTAAGACTAGATGTATCTCCACTCACTCACAGATGAAGAAGCTGTTCACTCTACTTCTCAAGATCGGAAGAGCACACGTCTGAAC
TCCCTACACGACGCTCTTCCGATCTCATTTCCCAACATCTGATTACATCTGACCAAAGTGTAACTGTGGTGTCTGCTTCAGCTGTGGTAGCCTATGTAACAGTTTCCCTAGCAACTGAAGATCGGAAGAGCACACGTCTGAAC
TCCCTACACGACGCTCTTCCGATCTGATTTCCCAACACGTGTACACGGACGTTCAATCGCTCGTCTCCGAGGATCAGGACACCACCTCACTTACTCTCATTGAGGAGCTATCGCTCCTAGATCGGAAGAGCACACGTCTGAAC
TCCCTACACGACGCTCTTCCGATCTACTTTCCCAACAACTCCACTCGTACAGTCTGCTAAGTGATCAGATGTACTCTCAGATTCTGATGGAAGATCTCTCCCTAGCCACTGTACTGACAGATCGGAAGAGCACACGTCTGAAC
TCCCTACACGACGCTCTTCCGATCTCCTTTCCCAACACTCGCTATCTGCTCTTGCCCTCCACTCGTCAGATGACATGCACGTAGTCATCTCTCTGGTCGTGACTGTGACAAGCGTCCAAGATCGGAAGAGCACACGTCTGAAC
TCCCTACACGACGCTCTTCCGATCTTCTTTCCCAACAAAGTCAAACTCAACATCTCCTGGTTACGGATGCCGAAGTGACTCACTAAACTACGGTATCCTCCTAAAGGATGACTACAACAGATCGGAAGAGCACACGTCTGAAC
TCCCTACACGACGCTCTTCCGATCTGCTTTCCCAACACATCTCGATCATCCATACGACAACGCTCGACGAGCTCCAGCAGGTGATTGTTGAACACGAGACTCTGTACTAACTAGAAGCAGATCGGAAGAGCACACGTCTGAAC
TCCCTACACGACGCTCTTCCGATCTAGTTTCCCAACACTAAGCCTATTCTGACACGTAGACCCACCTGTCCACACAGACGTCTCTTTCGGATGACACAGCCGACGACTCGATTGCTACAGATCGGAAGAGCACACGTCTGAAC
TCCCTACACGACGCTCTTCCGATCTCGTTTCCCAACATGCCCTGACCAGCATGCAAGAGTCACACCACATTCAAAGTACACAAACGCTTCAACAAGAGTAGTAGTCTCTCTCTGCCTAAGATCGGAAGAGCACACGTCTGAAC
TCCCTACACGACGCTCTTCCGATCTTGTTTCCCAACATGCCTATCTGCAAAGGTAACAGTCAAGTGTCGACATGACTGTCGATGTGTCGCATTCGCTAAGAAGCTCTGTCCAACTCCAAGATCGGAAGAGCACACGTCTGAAC
TCCCTACACGACGCTCTTCCGATCTGGTTTCCCAACATACGGAAGATACCAGGTCTCTTCTAGTAGTAGATGCCGACGTGGTTGACATCACAGCGACTGTTACGATTGATGAGGATCAAGATCGGAAGAGCACACGTCTGAAC
TCCCTACACGACGCTCTTCCGATCTAAGTTCCCAACATTCTCTAGCCACCCTTGAGTCATCAGCATCCATGGTCGACACCCAATCCGAGATTCTTGTCACGTCAACTCAACACACGGAAGATCGGAAGAGCACACGTCTGAAC
TCCCTACACGACGCTCTTCCGATCTCAGTTCCCAACATCTGGAGGAGTCCATTACGACAACAACGCTAGCGATGCAAGTAGTTGAGACGATGATAGCCAGTGTCACGACAGCTACAAGAGATCGGAAGAGCACACGTCTGAAC
TCCCTACACGACGCTCTTCCGATCTACAGTCCCAACAAGTCGAGCACTATGACGAAACGTCTGACATGCAGGTGGAAGACTAGTCCGTGTAACTCGATCTAACCTACATGATCACTGAAGATCGGAAGAGCACACGTCTGAAC
TCCCTACACGACGCTCTTCCGATCTCCAGTCCCAACAGATGTACACTGTTTCTACGTCCAGCAGAGCGTAACAATCGCTAAGGATTACTCTCACACACCATCATCATGAGGACAGGGTAGATCGGAAGAGCACACGTCTGAAC
TCCCTACACGACGCTCTTCCGATCTTCAGTCCCAACACGTAGACACAGATACAAGTGTCGTGACTGATGCACTTGAAGCGCATACGATGTCAAGACACTCGGATGACCACGTCATATCAGATCGGAAGAGCACACGTCTGAAC
TCCCTACACGACGCTCTTCCGATCTGCAGTCCCAACACGTCGACTCATCCTAAGAGCTTTCGCTTGAACTCGAGACACAAAGCATGTAGTCAACCATGGTTGTACTAGTCCTTTCCTAAGATCGGAAGAGCACACGTCTGAAC
TCCCTACACGACGCTCTTCCGATCTCTAGTCCCAACAGCAGTCTCTTTCATCCCATGCACTAGCAACTCATTCCTACGAAGAGGTTGTTACTGATACAGATACAGAAAGTCAGTCCCTAGATCGGAAGAGCACACGTCTGAAC
TCCCTACACGACGCTCTTCCGATCTGTAGTCCCAACACCTGGACCACGTTCAGACTACAACATCGCTTCACTCTACGCACTCCATTGATGCCGTTACAGCGTAAAGAAGGGTAGTCAGAGATCGGAAGAGCACACGTCTGAAC
TCCCTACACGACGCTCTTCCGATCTAGAGTCCCAACAACAAACATCCATGCTCAGAGAGTCTACCTCAGTCCTTCTATCACTAGCCATGCAAAGGACAAGACAGGACAGGATTACAGAAGATCGGAAGAGCACACGTCTGAAC
TCCCTACACGACGCTCTTCCGATCTCGAGTCCCAACAGATCACGTAATCACACAGCTATCTGTCAAGAGAGCATGAGACGGTAACGACTGTAGTTCAAGCTACGTACACTCTCTAGATAGATCGGAAGAGCACACGTCTGAAC
TCCCTACACGACGCTCTTCCGATCTTGAGTCCCAACACGAACTCATAACAAGGTCAGTAGCAAGGACCTCGCACGTCGTCATTGAGATCACACAGGTTGCTGACTCTCTGTCAGTTGTAGATCGGAAGAGCACACGTCTGAAC
TCCCTACACGACGCTCTTCCGATCTGGAGTCCCAACAAGCTGTTGTATCACAGTATCTAACACACGTAGTCCAAGCCTCCTCACTAGTAGCCCATACCCTGGAGATAGAGCTTGAGGTAGATCGGAAGAGCACACGTCTGAAC
TCCCTACACGACGCTCTTCCGATCTAACGTCCCAACAACTGCTCTATACGTAGATCACTACAGCTTCCACACTTCTGCTCACACACATGGAGATCGTCGTGATAGAGACCCAGCAGTCAGATCGGAAGAGCACACGTCTGAAC
TCCCTACACGACGCTCTTCCGATCTCACGTCCCAACACATCTAAACCCACTATGTAAGTGTGCATGATGCCGTTCAGATGGAGTCCTACTAGATAACTCAACTTGTGGAATCAGACACAGATCGGAAGAGCACACGTCTGAAC
TCCCTACACGACGCTCTTCCGATCTTACGTCCCAACACTAGACCCTTCACGAAGTACAAGCATCGGACGACACGACCTCCGATGCGGTAGAGGTTACTGTCCTAGCTGAAACTGCCCTAGATCGGAAGAGCACACGTCTGAAC
TCCCTACACGACGCTCTTCCGATCTGACGTCCCAACAACTCACAGCTGTTGAAGCAGCTCAGTACCAGCAGGAGATGTAGTAAGTCGAGACAACAGTGGTCGAGGAGGTAGCTCTAGAAGATCGGAAGAGCACACGTCTGAAC
TCCCTACACGACGCTCTTCCGATCTATCGTCCCAACAGCAAGATGTATCCATAGACTCCATGTCCGTAGATGAATCGCTGCTCGTAGTTCAGTCATCATCCGTTCTTGTATCCTAGTCAGATCGGAAGAGCACACGTCTGAAC
TCCCTACACGACGCTCTTCCGATCTCTCGTCCCAACAGGAAACTGCGGACATGGTACTGATCATATCGATGGTATCCCTATCTGTGATAACGCATGAGTATGATGCCTCCCTCGTCTCAGATCGGAAGAGCACACGTCTGAAC
TCCCTACACGACGCTCTTCCGATCTTTCGTCCCAACACGTTGTCATAAGTCACATAGTCCAGCTAGTAACTTCTTCCCACGAGTACGTTTCGACTCAGCACGTCGTAGCTGAGACCCAAGATCGGAAGAGCACACGTCTGAAC
TCCCTACACGACGCTCTTCCGATCTGTCGTCCCAACAATCACTAGTTGTGATAGATACTTCTCATGCGATGGTCTCTGAGTCAGATGCGTCGTCTCTGTCGGAGACTACGCAAAGTGAAGATCGGAAGAGCACACGTCTGAAC
TCCCTACACGACGCTCTTCCGATCTAGCGTCCCAACAAGCGACAACCCTGCAGACATCACTTGAGGAGTCCATCTAGCACATCATTGCCCTTACCACCCTAAGGATACAACATCATGCAGATCGGAAGAGCACACGTCTGAAC
TCCCTACACGACGCTCTTCCGATCTTGCGTCCCAACAAGCGTATACTACCCATGTACAAACCTACATTCTAACGTCTGAGTATCTCTAAGATGTTGCTCTCGTTCTCTCAGTACAGACAGATCGGAAGAGCACACGTCTGAAC
TCCCTACACGACGCTCTTCCGATCTCATGTCCCAACACTCCGTAAGACACGAGATGCTTCTCGTCATCGTGGTTACCGAGCACTAGACAGCACTCTCCCTATCCTACGAAGTTGCGCAAGATCGGAAGAGCACACGTCTGAAC
TCCCTACACGACGCTCTTCCGATCTGATGTCCCAACATCATGTGACCTCTGTTGACACGCACTCCTCAGCTCTCTCCACTCTGCAATCGGAGGTCGTGTACATGCAAAGAAGTGTCATAGATCGGAAGAGCACACGTCTGAAC
TCCCTACACGACGCTCTTCCGATCTACTGTCCCAACAGCTGATGTAAACAGCTACGTAACTTGTTGTGTAGCAACTCAGGGTGTAAACAAGTGTACAAGATGCCATTGACAGCAGTTCAGATCGGAAGAGCACACGTCTGAAC
TCCCTACACGACGCTCTTCCGATCTCCTGTCCCAACAGTCGCATACCTCTGAACAGCTACTCTCGTAAAGGATCATGGAGCTAAGAAGGTAGTAGACAGAGGAGACGCTAACGCTCCAAGATCGGAAGAGCACACGTCTGAAC
TCCCTACACGACGCTCTTCCGATCTTCTGTCCCAACACTACTAGCAGATGGTCACCATCTATGAGGAAAGGTACGTTGACGTGGATTCCCTAGTCAGAGACGTCTCCATATCTACCATAGATCGGAAGAGCACACGTCTGAAC
TCCCTACACGACGCTCTTCCGATCTGCTGTCCCAACAGCATTCGTCACTTCAGTAATCGGTCTACTAGTCGATCTACCACAGGCTTGCTCATGACACGGTTGCCTCTACTGCGGATGAAGATCGGAAGAGCACACGTCTGAAC
TCCCTACACGACGCTCTTCCGATCTAGTGTCCCAACAAGCTGTCGTTCATCATGCTGACCTACTCGTACTTCAGCAAGCGTCAGCGGTTGTTCACACCCATGACATTCTAGTCTAAACAGATCGGAAGAGCACACGTCTGAAC
TCCCTACACGACGCTCTTCCGATCTCGTGTCCCAACATCAGACAGCAGCCATAGACCTTGTTGACATGATTCAGCTCCTACTGCTCATACACACCGACGAAGCAGTAGTAACGTCAGCAGATCGGAAGAGCACACGTCTGAAC
TCCCTACACGACGCTCTTCCGATCTTGTGTCCCAACACCAAGCATCGCTTGTAGACTAAGTTTCGCTTGCCGTTCTCTAGACTTCCACGGAAGCCAGCTACGAAGTACTTCATCATTCAGATCGGAAGAGCACACGTCTGAAC
TCCCTACACGACGCTCTTCCGATCTGGTGTCCCAACAAAGTGTTGACGTTGCCTACATCGTCATTACGTCCTAAGCTACGGTTCACACCAGCAGCTACGAAGAAACCACGCTTGATGAAGATCGGAAGAGCACACGTCTGAAC
TCCCTACACGACGCTCTTCCGATCTAAGGTCCCAACAGATGCTTCTCTCGTCCTCCCAGATCTAGTCCTAGGTAGAAGTGATTGAGTCCCTCGAAACGTAATCATCTCATACCCTATCAGATCGGAAGAGCACACGTCTGAAC
TCCCTACACGACGCTCTTCCGATCTCAGGTCCCAACAACTTGATTCGCTTCTAGCTACCATACATCTGGTTCTTGATACAGTAGACATAGCCGTTGTGGAACAGGAGTCCCATCTAAGAGATCGGAAGAGCACACGTCTGAAC
TCCCTACACGACGCTCTTCCGATCTACAAGCCCAACACACCGTTGCCATCGTCACAGCTGCACTTCAATCCGAGCTGGACGAGTAGGTGACAGCGGTGTCTGATCTTGAAGACAGCGAAGATCGGAAGAGCACACGTCTGAAC
TCCCTACACGACGCTCTTCCGATCTCCAAGCCCAACAGTCCCAGCTTGAGCTGGTGTAGCTAACCACTGTAGTTTCCCACTAGTCGATCTCAGAAGACCTCTAAGAAGCTGAAAGAGAAGATCGGAAGAGCACACGTCTGAAC
TCCCTACACGACGCTCTTCCGATCTTCAAGCCCAACACATATCCATGACCGTCAGGTATACCAGTCATCTGTATCATACGTCTGAATCTGTAGCGCTCCACGTTCATCTGGTGCAAGTAGATCGGAAGAGCACACGTCTGAAC
TCCCTACACGACGCTCTTCCGATCTGCAAGCCCAACAGTAGACGACACTAGCCGTGACTACTACTACAGTGCTCGTGGTATCGCAATCGATGGTCCTTGCCTCCGTTGCCCATGCGCTAGATCGGAAGAGCACACGTCTGAAC
TCCCTACACGACGCTCTTCCGATCTCTAAGCCCAACACACAAGAAGGGTACTAGCGCACCTCGTACACTCGCTATCTACTCTGTAAACCTAGCAACAAGAGTCAGACGTGCTTGATCAAGATCGGAAGAGCACACGTCTGAAC
TCCCTACACGACGCTCTTCCGATCTGTAAGCCCAACACTCTGTGCTTCTACACGTCACCTCCTATGCCTCCACCCAGACAAGGTCCGTGTCCGAGGACACTTCATCGTCCTCCAGGTCAGATCGGAAGAGCACACGTCTGAAC
TCCCTACACGACGCTCTTCCGATCTAGAAGCCCAACACTAACTCTCCGAAAGCCATACCTACTCTACTCTTGCGATAGTAGCACTGCAAGCGACTGTGCACATCGATCATGTGGACCAAGATCGGAAGAGCACACGTCTGAAC
TCCCTACACGACGCTCTTCCGATCTCGAAGCCCAACATGATGAATCTTCGCATCAATCGGATCTTCAATCCCTAGTGATCCTCCATGATCACGACTACCTAACGACAAGTGTGGACGAAGATCGGAAGAGCACACGTCTGAAC
TCCCTACACGACGCTCTTCCGATCTTGAAGCCCAACAAGTGATCGATGTACTGTCCAGTTCTGTACACGTGGTGTCACTGACTGTTCTTTCTGAAGACTCTCAGCTCGTTGTTGTACTAGATCGGAAGAGCACACGTCTGAAC
TCCCTACACGACGCTCTTCCGATCTGGAAGCCCAACAGCACTCAGTGGAGGATTCCCAGTCCGAGCTACAAGAGGTGCAAAGAACACTGCTGATCCAGATAAGTTCCGAAAGGCAACTAGATCGGAAGAGCACACGTCTGAAC
TCCCTACACGACGCTCTTCCGATCTAACAGCCCAACAGTAGATGGAAGTGACCGAGACGTCCTAAGACTCGGACGACTAGTACAGAGCAGCGGTCCTCAGCTCAGAGGATACCACCGTAGATCGGAAGAGCACACGTCTGAAC
TCCCTACACGACGCTCTTCCGATCTCACAGCCCAACAAGTCGACTACACGTACGAAAGTGAGCTGCTACTGCTCACAAGCATTCTTCAGACTGCGGTAGACATCATTCAACTGGAACTAGATCGGAAGAGCACACGTCTGAAC
TCCCTACACGACGCTCTTCCGATCTTACAGCCCAACACTAGCTGTAGGATCTAGCTGACAGCGTCGTTCTCATTACGGTGGACATACACTCTACGCACGACCTCCATGCTCAGATCTAAGATCGGAAGAGCACACGTCTGAAC
TCCCTACACGACGCTCTTCCGATCTGACAGCCCAACAGATAGCAAGACAGTAACTCAGGCAATCTCAGCTAGCCCTTGCTGCGTCGGTAACGCAGTCCGAACATCATCTCTCAGCGGAAGATCGGAAGAGCACACGTCTGAAC
TCCCTACACGACGCTCTTCCGATCTATCAGCCCAACAAGTAGACTCCACAACTACGCAGGAGATGTAAGCCAGGTACTAGTAACTGTCGTCGGATTCAGTAGATGTACTCTATCATGCAGATCGGAAGAGCACACGTCTGAAC
TCCCTACACGACGCTCTTCCGATCTCTCAGCCCAACAGGTTGACTAGACTGCACTGGACATACTTTCTACGGAACTCCTAACGGAAGAACTCGTCGTGTATGTCTCTTCACTTGTAAGAGATCGGAAGAGCACACGTCTGAAC
TCCCTACACGACGCTCTTCCGATCTTTCAGCCCAACAATCCCAGTCCACAAGTTCTGATGCGGTACTGCTCGTAGTCACTCAAGCGTCAAGTGACCTGGATTCTGCGCACCTCTCGCTAGATCGGAAGAGCACACGTCTGAAC
TCCCTACACGACGCTCTTCCGATCTGTCAGCCCAACAAACACAACACTCAGTGACCTACAGGATAGTTCTAACGTAGACAGAGTAAGTCCTTGCAGCCCTCGTACAAGTCGTCTCGTAAGATCGGAAGAGCACACGTCTGAAC
TCCCTACACGACGCTCTTCCGATCTAGCAGCCCAACATTCGGAACTAAGGCTAGATGATGCACACCAATCGACGCTTCTTCAAGCGACCTCAGAAGCGCACAGTCAAAGAACTACCCTAGATCGGAAGAGCACACGTCTGAAC
TCCCTACACGACGCTCTTCCGATCTTGCAGCCCAACAACATGTCCAACACATAAGCACCACTTCCTCCATAGAGACGTCTCTCGAGTAACTAGCGTACATGCTAGCAAGAAGTGCCATAGATCGGAAGAGCACACGTCTGAAC
TCCCTACACGACGCTCTTCCGATCTCATAGCCCAACAGCAGATTGTGCAAGACACGATGTCCGTGATCGATACTACCTATCAAGCGTCAGTTGAACAAACCTCCATGGTGATCGTCCTAGATCGGAAGAGCACACGTCTGAAC
TCCCTACACGACGCTCTTCCGATCTGATAGCCCAACACACAACTTCCCACGTGATCGTCACAGTCCTGCAAGAACATGCCCAGGACTAGCATTCTCAGTCGGTGTCTTCGTAAAGGGAAGATCGGAAGAGCACACGTCTGAAC
TCCCTACACGACGCTCTTCCGATCTACTAGCCCAACATGTTGACTCAACTACTACACATCAAGTGGTGCTGTAAGTTGCACAGCAAGCCCTCGTTGAATCAGCAGTGATCATCCATTCAGATCGGAAGAGCACACGTCTGAAC
TCCCTACACGACGCTCTTCCGATCTCCTAGCCCAACAAACCAGCTACGTGTCCATGACAACCTCGACTCATCAGGTGGTCGTTGAGATAACCGTCGATGTCGTCAGGGAGATGACTGAAGATCGGAAGAGCACACGTCTGAAC
TCCCTACACGACGCTCTTCCGATCTTCTAGCCCAACAGTATGCGCATTCCAGTGCCTCTCTATCGTAAGCTCTACAGTCGGTCGTCCACACCTACATCCATGAGTCGGTGGTCGAAGAAGATCGGAAGAGCACACGTCTGAAC
TCCCTACACGACGCTCTTCCGATCTGCTAGCCCAACATCTTCAATCAGTGACTGTAGTTTCGACCAGGATCGTCATGTACGTTCAAGCAAGAACTGTACACGAACAAGACACGTCGTAAGATCGGAAGAGCACACGTCTGAAC
TCCCTACACGACGCTCTTCCGATCTAGTAGCCCAACACTATGAAGCAAGGACTGAGACGTAAACGTCCTCCTAAGTCAGATCGGAGTCCGAGTATGAATCTGAAACCGAAGTCTACACAGATCGGAAGAGCACACGTCTGAAC
TCCCTACACGACGCTCTTCCGATCTCGTAGCCCAACATGCGGTTCACACCTATCTAACGGATCTCCTACTGGAAAGCTAACTAGTTGTGCTGATTGATCTATCATCGCTGGAGGATCAAGATCGGAAGAGCACACGTCTGAAC
TCCCTACACGACGCTCTTCCGATCTTGTAGCCCAACACTAAACAACCCAGTCTCTCTCAGCTGTGCATTCTACGATTACGGTCTCAACCGTTTCGCTATCGATCAGTCTCTCCATGATAGATCGGAAGAGCACACGTCTGAAC
TCCCTACACGACGCTCTTCCGATCTGGTAGCCCAACAGGACATAGAAGACACCCTAAGCGACACGGTGCTGCTTGCGACATCTGTGGATCAACTAGACATATCCGTGGTCGAAGCAGCAGATCGGAAGAGCACACGTCTGAAC
TCCCTACACGACGCTCTTCCGATCTAAGAGCCCAACAATCGTCAGTTGCCTCCTCGACTACAGCCCTTACCCAGTCTGTACTCATTCATACCTAGATCAGACTCGACCTGATGATGATAGATCGGAAGAGCACACGTCTGAAC
TCCCTACACGACGCTCTTCCGATCTCAGAGCCCAACACGAACTGATTACTGCATCACAGCACCACTAGATAGAGTCAGCGATAGATACGCTTTCTGTGTCAGCTGAACTTGCTGATGCAGATCGGAAGAGCACACGTCTGAAC
TCCCTACACGACGCTCTTCCGATCTACATGCCCAACAGCTCTCTCACACCACTGAGCTGTACTCGCTACTTCAACATACAGAACTGGTTTCGTATGAAGACCTAGCCATCCTAACTCAAGATCGGAAGAGCACACGTCTGAAC
TCCCTACACGACGCTCTTCCGATCTCCATGCCCAACACCAACTAGTTGCATCGGTGCTCACGGTTGTGGTAGCTACGCTCACCGTCATTGTTTCCGAACTTGCGATCCTCAGTACCGTAGATCGGAAGAGCACACGTCTGAAC
TCCCTACACGACGCTCTTCCGATCTTCATGCCCAACAAGACAGGTAACAGATAACGGTATCTCTTGCTACAGAACACACGTCAACTTCGATAGTCGATTCTCAGCTAGTGATCTCTGTAGATCGGAAGAGCACACGTCTGAAC
TCCCTACACGACGCTCTTCCGATCTGCATGCCCAACAGGAGCTCTAGGATTCAAGGTACCTACACGAGCTGGAGCAACTTACTTCAGCCTAATCTCTCTCCTATACGTCACACGAACAAGATCGGAAGAGCACACGTCTGAAC
TCCCTACACGACGCTCTTCCGATCTCTATGCCCAACAGTCAGTCGAAGCAGTCCTCTATACGTCTGACCTATCAGCGTAACTGTAACAATCAGCGTAACTGGATCAAAGGCAAGCTGAAGATCGGAAGAGCACACGTCTGAAC
TCCCTACACGACGCTCTTCCGATCTGTATGCCCAACAGCTGCACTCAGAAACCACCTCTTCTGCATCATCACAAGAACACCAGATCCAAACAAGGGTGGATCAGTATGACAGTGACAGAGATCGGAAGAGCACACGTCTGAAC
TCCCTACACGACGCTCTTCCGATCTAGATGCCCAACAGTCACACATTGCCACGGAAGAAACCGTCCAGGTATCGTCGATTGACATCTCCACTGCGGTGTAAACGTCGCTTCAAGAAGTAGATCGGAAGAGCACACGTCTGAAC
TCCCTACACGACGCTCTTCCGATCTCGATGCCCAACACCATGTTGCGGTGGTTGAAGTGACGACTGTAAGTGCTGTTTCGCACCACCTTGTGGTGTCGGACACGCTACTCAGTTCTGCAGATCGGAAGAGCACACGTCTGAAC
TCCCTACACGACGCTCTTCCGATCTTGATGCCCAACATCTATCGTATGCTGTATCAGCAACTGTTACAAGTACATCCGTGGTAGCTCTTCTAGATCTTGTCCTGATGGTCTAGTCCGAAGATCGGAAGAGCACACGTCTGAAC
TCCCTACACGACGCTCTTCCGATCTGGATGCCCAACACACCCAGTAGGTCGAGCTCGTTGCCTATCTATCTGAATCGGTAGCTGAGTACGACGTGTATCATCTCTACCTCATACTTTCAGATCGGAAGAGCACACGTCTGAAC
TCCCTACACGACGCTCTTCCGATCTAACTGCCCAACACCAGTCGTAGGTATCGATGCAGACGACCGATGAGTCAACCAGCGTGTCTGCCAGGTACTCGATATCCGAACTTACGGTGTCAGATCGGAAGAGCACACGTCTGAAC
TCCCTACACGACGCTCTTCCGATCTCACTGCCCAACAAGTCATGTAGTCACTTGAAAGAACGGTAACGTCGATGATACATCATTCCCTGATGGTCTCGCACTCCGTTCTGATAAGCATAGATCGGAAGAGCACACGTCTGAAC
TCCCTACACGACGCTCTTCCGATCTTACTGCCCAACACAGTTCGGTCCTGGAAGAGGAGGTGTATGAGGAGGAATCGTATTCCCAGCTCACCCATCAGACTACGGTAGCGGAACATACAGATCGGAAGAGCACACGTCTGAAC
TCCCTACACGACGCTCTTCCGATCTGACTGCCCAACATCTGTCTACGATGTATACCTAGCTTTCGACCACCACTTCGGAGTCTACGCATGTCGTTGTGACAGACCTTACAAGCGTAGTAGATCGGAAGAGCACACGTCTGAAC
TCCCTACACGACGCTCTTCCGATCTATCTGCCCAACAACAGTAAGTTACAGCAAGTACGTCACAGATCTCGATCACAGCACTTGACCTGGACTCCCTCTCCACATCGTCTGTCAGATCAGATCGGAAGAGCACACGTCTGAAC
TCCCTACACGACGCTCTTCCGATCTCTCTGCCCAACAGATTCTAGATCAGTATGTACTCTAGCTGGTGGTCAGACTTGTTACAGTAGTTTCCATTGTACTTCAGTATCTGGTTCAGGAAGATCGGAAGAGCACACGTCTGAAC
TCCCTACACGACGCTCTTCCGATCTTTCTGCCCAACAGTATGCACTCCAGTCGATCGTTGCCGACTCTCTGGTCAGAGCCCACGTACATCATTCCCATGCCTCCCTTGTGTAGCACGAAGATCGGAAGAGCACACGTCTGAAC
TCCCTACACGACGCTCTTCCGATCTGTCTGCCCAACATGCGCATCTTACAGCGACCTCCTCGCTTGTACAAGTAGAGATGACGACCCAGCTTCTCATCGTAGCGGTATCAACCGTATCAGATCGGAAGAGCACACGTCTGAAC
TCCCTACACGACGCTCTTCCGATCTAGCTGCCCAACAAAGCATGTCACACCAAGCAACGACTGCCCTATCTTCCTATCTTACCGACTACCTGGACACGTCGCTGGATGAGCTTCACCTAGATCGGAAGAGCACACGTCTGAAC
TCCCTACACGACGCTCTTCCGATCTTGCTGCCCAACATTCTCTCATCCTCTACAGCCAAGTGGTCACCATGGTACAGTAGGACACCACCAGCCTCGACACACAGGTGCTAGCGGATGTAGATCGGAAGAGCACACGTCTGAAC
TCCCTACACGACGCTCTTCCGATCTCATTGCCCAACAAGAGGTGCACGACGTCTAACAAGTCATCACGTCAGAGTAGATACAGGTCTCAGACAGTCACGTGTAGATACTTGAAGCTCAAGATCGGAAGAGCACACGTCTGAAC
TCCCTACACGACGCTCTTCCGATCTGATTGCCCAACACCTAACCCTTGTAGCCACGCATCACATCCACGTTGTCAGTCTATCGACCACCGAACAGATTTCGTCAACTCAGTCGGAGCAAGATCGGAAGAGCACACGTCTGAAC
TCCCTACACGACGCTCTTCCGATCTACTTGCCCAACACCATCTAGATCTCATCTCGATATCGCATGCTGCAGACACGACTGCCCATGAAGATCATGCAGCTACCGACACAGACTCCATAGATCGGAAGAGCACACGTCTGAAC
TCCCTACACGACGCTCTTCCGATCTCCTTGCCCAACAAGAACTCCTAACTCTTGTAAGAGACGTCTACAGTTCGATATCGGAGCATTCGCTAGAGGACACCTCGCAACACGAATCTGAAGATCGGAAGAGCACACGTCTGAAC
TCCCTACACGACGCTCTTCCGATCTTCTTGCCCAACATTCTGACGTCAGTGTAACTGTGATCCTCGATTCGACGGTAACAGTCTACACATCAGTACACTAAGACTCAGTATCGGTGGAAGATCGGAAGAGCACACGTCTGAAC
TCCCTACACGACGCTCTTCCGATCTGCTTGCCCAACAAAGCACAACTCATTCAGTGACTGCTCTCGAACAGTAGTATGCCACCTCGCTTACTTCAGATGTTGAAGCAGAAGACGAGATAGATCGGAAGAGCACACGTCTGAAC
TCCCTACACGACGCTCTTCCGATCTAGTTGCCCAACATGCACTCAGTCTAGAGATGTCTGAAGTCATAGAGATCAGAGTGTCCTATACAGCCGTCACAGCGCTGCTGCATTCGACTGCAGATCGGAAGAGCACACGTCTGAAC
TCCCTACACGACGCTCTTCCGATCTCGTTGCCCAACATGTTCTGGTCTACGTTTCCTACTAAGAAAGGTCCCTGGACTCCAGATCGACTGAGGTCTATTCCATCAGCGAAACACTGCTAGATCGGAAGAGCACACGTCTGAAC
TCCCTACACGACGCTCTTCCGATCTTGTTGCCCAACAGGTACTTGACGTGGAAGCCGTGCAGTAAAGTCAAAGGGATTCCGATCTCCAGGTCCTCTAGATGACAGAGTATGCCCAGTCAGATCGGAAGAGCACACGTCTGAAC
TCCCTACACGACGCTCTTCCGATCTGGTTGCCCAACAGACTGATGCCCTCAGGGAGACGCAGTCGCTACAACAAGAGGTAACGTACAGAGCCTCGATGCTCATACTACAGCTCGACGTAGATCGGAAGAGCACACGTCTGAAC
TCCCTACACGACGCTCTTCCGATCTAAGTGCCCAACACTCTACATCGCATGCGCTGTATCTCCTGACCCATGCCTAGTATCTCTATCTCGTACAAAGAGTGCACTAGTCACACAGGTAAGATCGGAAGAGCACACGTCTGAAC
TCCCTACACGACGCTCTTCCGATCTCAGTGCCCAACAGTCCAGCGACCTGATTTCGGATGCAGTTACGACCGTAGTAACTCTGTAGGTTCTCAGTACAACGCATGCTTCCATATCTTCAGATCGGAAGAGCACACGTCTGAAC
TCCCTACACGACGCTCTTCCGATCTACACATCCAACAGTAATCGGTTCAAGTTGAGTAAGAAGACGAAGTTGCCAGCCTTCATACTCATACGCAGGAGTCTCTGATCTATCTTGAGCAAGATCGGAAGAGCACACGTCTGAAC
TCCCTACACGACGCTCTTCCGATCTCCACATCCAACATCAGCACATGATGGATGCTGATACGTAAACCACTGAGACAGTACTGGTAACTCAACTCTCCGTTGCGCTCACTACTACCGAAGATCGGAAGAGCACACGTCTGAAC
TCCCTACACGACGCTCTTCCGATCTTCACATCCAACATGTATCAGATGTACTGCTTCTTGTAGATGAAGCTGCAACTGCGTAGCAAACCACGTATACAAGGACAACCAGGGAGCAGCTAGATCGGAAGAGCACACGTCTGAAC
TCCCTACACGACGCTCTTCCGATCTGCACATCCAACAGTCCCAATCCTCGCTGTCAAGTCTTTCGATTCAGTCCCTTGTCATACACCAAGATCTGGTGGAGCACACTTCACAGGAGACAGATCGGAAGAGCACACGTCTGAAC
TCCCTACACGACGCTCTTCCGATCTCTACATCCAACATGTATCAACATCAACTCATCTTGTGGTTACGGTTCTCGAGACAACGTCATCGTAGCACCATCTGCACTACCAACTGTCGCTAGATCGGAAGAGCACACGTCTGAAC
TCCCTACACGACGCTCTTCCGATCTGTACATCCAACATGCCGTGACTTCGATGCAGATCAGTGTTACTCTCGTTGATGTGGAGTATCACATTGTCTAGTACAGAAGTACAGTTGCGACAGATCGGAAGAGCACACGTCTGAAC
TCCCTACACGACGCTCTTCCGATCTAGACATCCAACAAACTCATTCTGAGCTGTAGTCGCTTGTAGTCTCTGACTCCTCGCACTCGATACATGAGACCCTTCAAGTAACCACTCTGCAAGATCGGAAGAGCACACGTCTGAAC
TCCCTACACGACGCTCTTCCGATCTCGACATCCAACACGAGCTACTACATCTTGACATACAATCGCAGGAGGAACAATCAGCCATCTCCCAAGAGCAGATTGCAGCGTAGATGGTTCTAGATCGGAAGAGCACACGTCTGAAC
TCCCTACACGACGCTCTTCCGATCTTGACATCCAACACCAAGCCATAGTCTCGGTGTCCTCGACGTAGTCATCTCAGACAGATACCTAAGTCTAGTCTTCCGAGATGTAAGCTGCTCAAGATCGGAAGAGCACACGTCTGAAC
TCCCTACACGACGCTCTTCCGATCTGGACATCCAACACCACCAACAAGAGTAATCCACTGCACTGCAGTAATCGCAACATGACCTTGCGGATACGTCACTTCAGATGTCTGCCAGTCTAGATCGGAAGAGCACACGTCTGAAC
TCCCTACACGACGCTCTTCCGATCTAACCATCCAACATCTGTCTCTATCCACAACGTATTCCACAGATGCCCATCACATGATGTACTAGCACTAGACCATGCAGGATCTGGAATCAGCAGATCGGAAGAGCACACGTCTGAAC
TCCCTACACGACGCTCTTCCGATCTCACCATCCAACATCTCGTCGTTCTTGTCTCTGTAGCAAGCGTGGTGTACTCGGTTTCAAGAGAGACGTCCTCGTCGGTAGCCACTCTGGAGTAAGATCGGAAGAGCACACGTCTGAAC
TCCCTACACGACGCTCTTCCGATCTTACCATCCAACATGTCGTTGCCCTCACTTCTCTAGACCTCTCCATACTCTCAACTGTTACCCTCGACACCTCCTCGGACCTCACTCAGGACGAAGATCGGAAGAGCACACGTCTGAAC
TCCCTACACGACGCTCTTCCGATCTGACCATCCAACATCAGTACGAGCTACACTAGCTGTCTGATACCACAGTGGTTGTAGCTGTCTAGTCCATGACACACAGTCACTCCCATCTCGTAGATCGGAAGAGCACACGTCTGAAC
TCCCTACACGACGCTCTTCCGATCTATCCATCCAACATACTTCCGAAGTTGTCGACACGCTAGACACCACGATAGCATCGCACCACAGAGCGTCACTAGCGCAGCTATCCTACACAGTAGATCGGAAGAGCACACGTCTGAAC
TCCCTACACGACGCTCTTCCGATCTCTCCATCCAACACGATGAGGACCTGATATCTGCAAGTTCAGCCGTTGCAAGGACACAGACGCAGTCCATCAGTACCGTCATCATGATATCGATAGATCGGAAGAGCACACGTCTGAAC
TCCCTACACGACGCTCTTCCGATCTTTCCATCCAACAAGATACAAGGCAGCTACAGCATCAAAGGCAGACACTTGTCTACCACTCCATACACACGACTTCAACGGAGCTATCGACTTCAGATCGGAAGAGCACACGTCTGAAC
TCCCTACACGACGCTCTTCCGATCTGTCCATCCAACAAAGGACGACTACGCAACTAGCCATTGTAGCAAGGTAGTCGCAAGCCGTGCTTTCGCAACAATCAGCTTCTACCCTATCTTCAGATCGGAAGAGCACACGTCTGAAC
TCCCTACACGACGCTCTTCCGATCTAGCCATCCAACACACCCTGACCACGCACCAACTGATCCTGTACAGTGCCATTGAGCAATCCCACTCGACACAAGAGACGGACTATACTCTCAGAGATCGGAAGAGCACACGTCTGAAC
TCCCTACACGACGCTCTTCCGATCTTGCCATCCAACAGCTACTTCTCAGGCACATGTACCAGCAGATACTAGACTAGGAGTAACTGCAACTTGTAACGCTTGCCCTCGTCCAGGACGTAGATCGGAAGAGCACACGTCTGAAC
TCCCTACACGACGCTCTTCCGATCTCATCATCCAACAGGATGCAGTATCGCACACCGACACCCTCGTGGTACTGGTAGACGTGTCTGATCTGTAGTCCTACGACTAACAACAACTGGAAGATCGGAAGAGCACACGTCTGAAC
TCCCTACACGACGCTCTTCCGATCTGATCATCCAACAAGAGTATGCGCTTCTCGTGCTGCTGACCACGACGTCAGATCTCCTTGACGTGATTACCGTTCTTCAGTCCTCAGAGACTACAGATCGGAAGAGCACACGTCTGAAC
TCCCTACACGACGCTCTTCCGATCTACTCATCCAACAAGATGCAGCTACATCGCTCATTCATCTTGAGATGGAAGCGGTAGCTCATTCAGTAGACGTACAAGAGACGCATGTTCAGACAGATCGGAAGAGCACACGTCTGAAC
TCCCTACACGACGCTCTTCCGATCTCCTCATCCAACACTCGGACCAGGTCTAAGCATCACTAACTGTAACGTAACTGGAGCTGATCACGGAAACAGTACAGGAACTCGACCAGGTACTAGATCGGAAGAGCACACGTCTGAAC
TCCCTACACGACGCTCTTCCGATCTTCTCATCCAACAGTCCCACATGCTTCACACCGATACCTCTTCCAGTGCCACGCATCAGGATCTGCTTCTGTAACATGTCGAGCAGATTGAGCTAGATCGGAAGAGCACACGTCTGAAC
TCCCTACACGACGCTCTTCCGATCTGCTCATCCAACAATCAGTTGCCTCGACTTCCATACAACACGTAGTAGACTACATGCACTACGTCACGCTAAGCCTGACCTATGTGGTAACCTAAGATCGGAAGAGCACACGTCTGAAC
TCCCTACACGACGCTCTTCCGATCTAGTCATCCAACACTACTCGCAACTAGAGTATTCCGTACTAGCTGATACTGAGGTTACAGCAAGGTAAACTCAGACTGCAGCGACCCACGTCATAGATCGGAAGAGCACACGTCTGAAC
TCCCTACACGACGCTCTTCCGATCTCGTCATCCAACAGTCCACTGTAGCTTCGATGGAGACGATACACTATCTAGTCGAGCTCGTCATAAGTGACTCATCGGATCTCTAGATATCCTAAGATCGGAAGAGCACACGTCTGAAC
TCCCTACACGACGCTCTTCCGATCTTGTCATCCAACACCATACATCCCATCAGTCACTGCACCTCAGGACGGTCCTGGATACATCCACCCAAGCCATAGTCTACGTCACGACGATCCAAGATCGGAAGAGCACACGTCTGAAC
TCCCTACACGACGCTCTTCCGATCTGGTCATCCAACAGTACATGCTAGTGATCACCGATCACGTGATATCGGAATCTGATACAGTCGTGTCCTACAGAGAATCGATAGAATCAACACTAGATCGGAAGAGCACACGTCTGAAC
TCCCTACACGACGCTCTTCCGATCTAAGCATCCAACAAGCGACAGAATCTGTGGACGTTACCATGATTCAAGTCAGCTCGTAGACGCATCTATCGCACCATCACACGGACACTGCGCTAGATCGGAAGAGCACACGTCTGAAC
TCCCTACACGACGCTCTTCCGATCTCAGCATCCAACAGCTGGAGTAAGCGCACACTGTAGAGGACGTTTCAGTACTTGCGCAAGACATCATCTATGTCTCCTAATCTTCTTCCGTATCAGATCGGAAGAGCACACGTCTGAAC
TCCCTACACGACGCTCTTCCGATCTACAGATCCAACATACGATGTCAGTCTATGTCGATCTAAGCTACGTCCTGCTTCTATCTTCAGTCGAGACAGAGCAGTAACAGGAAGTAGTAGCAGATCGGAAGAGCACACGTCTGAAC
TCCCTACACGACGCTCTTCCGATCTCCAGATCCAACATACTGCGCTTGCTGTTACGTCGACGTAGACACTACTGTAGCTCGTAAGGTCTCAAACACTCAGCTAGACGTCTTCCACTGCAGATCGGAAGAGCACACGTCTGAAC
TCCCTACACGACGCTCTTCCGATCTTCAGATCCAACATTCCGTATCCCTTTCTGTAAGATCAAGATCTACTGACTCAGAGTACGTAGTTACGGAGTAACAACACCTTGTTGATTCAGAAGATCGGAAGAGCACACGTCTGAAC
TCCCTACACGACGCTCTTCCGATCTGCAGATCCAACAGGTGTCTCAAAGGGTATCAGAGGATGATTCTACGCTTCACACCAGAAGGACTCTGCAGCATCTTGTCACAACCGAGGTTTCAGATCGGAAGAGCACACGTCTGAAC
TCCCTACACGACGCTCTTCCGATCTCTAGATCCAACAGTCGACACTAACGATCTCCCAATCCCAGACGGAACATCTCAGAGTTGACACAACAGCAACTGCGTAAGAGATTGCCTAAGTAGATCGGAAGAGCACACGTCTGAAC
TCCCTACACGACGCTCTTCCGATCTGTAGATCCAACAGGATCTCTACGTTTCTGTATCGCTCCATGCCCTCACGGTTTCCCTTCTCCTACTGTAAACTGTCTCCACTGTCCACGTAGTAGATCGGAAGAGCACACGTCTGAAC
TCCCTACACGACGCTCTTCCGATCTAGAGATCCAACATGTACTTACAAGGATCATACTATCTGAACAAGACTCGTCAGTTGCAGTCCACATTTCCAGCACCGTCCTAGAGCACCATGAAGATCGGAAGAGCACACGTCTGAAC
TCCCTACACGACGCTCTTCCGATCTCGAGATCCAACAGCAGCATGTTGTTGAGGAACTCATCACGTACACCCTGTAAAGCTCGTACATCTAAAGAGACTCTGATCTAGTGCTGTCGCAAGATCGGAAGAGCACACGTCTGAAC
TCCCTACACGACGCTCTTCCGATCTTGAGATCCAACACAGGACCTAGTACTCGGATGTGGTCTACTCCTCATCACTGGTGCTGGTCACGCACGAGACGTCTCTGGTATCCGTGCATGCAGATCGGAAGAGCACACGTCTGAAC
TCCCTACACGACGCTCTTCCGATCTGGAGATCCAACAAGCCAGTGTTCAAAGCTATACCGAGGTGCAGACCACATCGACGACACTATCCCTAGTCCAGGATGCTGTGCAGGATCACTCAGATCGGAAGAGCACACGTCTGAAC
TCCCTACACGACGCTCTTCCGATCTAACGATCCAACAGCTAGTACACACCACGATGGTGATCACGACCGAATCCTAGTCGGAGTCACACGTAGCGCATCACATTCAGCAAGATCTATCAGATCGGAAGAGCACACGTCTGAAC
TCCCTACACGACGCTCTTCCGATCTCACGATCCAACACATAGTCGAGTATGTCTATCTTACCTATGCGCTGTAAAGGCTTGTGACTGCCCACGTAGAGCTAGCACTGCAGCTTTCCAGAGATCGGAAGAGCACACGTCTGAAC
TCCCTACACGACGCTCTTCCGATCTTACGATCCAACACCTTCAGATAGAGTACTCTGACAGTCTTGCAGCTCTGTCCTAAACGATGCTAACCATTCTACTCCTAACCCACACGTCAGTAGATCGGAAGAGCACACGTCTGAAC
TCCCTACACGACGCTCTTCCGATCTGACGATCCAACAGTCCAGGCACACTACGCAATCGCAAGAGTCGACTCAAGTGTCCTCGGTGCTGCAACAAGTGTCTGTTTCCCATCTCATACAAGATCGGAAGAGCACACGTCTGAAC
TCCCTACACGACGCTCTTCCGATCTATCGATCCAACAAACATCCATGCATTCCATCGAACTGTATGTAGACTCATCAGCGCAAGACTCATCTCAAGAGACCAGGATCTCAGCACATGTAGATCGGAAGAGCACACGTCTGAAC
TCCCTACACGACGCTCTTCCGATCTCTCGATCCAACAATCAGAGGTAGTCACTTCAAGAGCGGATACGTCTCATTCGGAGGAACTGTAAGTGTAGGACGACGTGCTACTTGAGTATCTAGATCGGAAGAGCACACGTCTGAAC
TCCCTACACGACGCTCTTCCGATCTTTCGATCCAACAAGATGAACTATCGGAGGAAGATCACCACTATGCGACGGTCCATTCAGTTCTCGTGGTGCTGCAACACAGGACAAGTTCCACAGATCGGAAGAGCACACGTCTGAAC
TCCCTACACGACGCTCTTCCGATCTGTCGATCCAACACGAGGAACTCGACACTCATCAGATGTCACTCGACCTGACCGTTGTACTCGTTGAGACCTCAGCGACAGACGTGGATGTCTCAGATCGGAAGAGCACACGTCTGAAC
TCCCTACACGACGCTCTTCCGATCTAGCGATCCAACAAGCCTACGTGTCGATAAGCATTACAAGCCACACTGACACATCATCCACCATGTAACAATCCACCTCACTCGTTGCAGCAGTAGATCGGAAGAGCACACGTCTGAAC
TCCCTACACGACGCTCTTCCGATCTTGCGATCCAACACATTCACACCATCAGAGAGGAGCTGTAGATGTCAAGCTCAAGACAGCTAACAGAGGACCTCTAGCATGATCTTGTGATGTAAGATCGGAAGAGCACACGTCTGAAC
TCCCTACACGACGCTCTTCCGATCTCATGATCCAACACCAACAAACAACAGATGAGCAGCAGATGCTTTCTCAGTATCATCATACAGCACTACTAACCCTGGACCTATCAACCCTGGAAGATCGGAAGAGCACACGTCTGAAC
TCCCTACACGACGCTCTTCCGATCTGATGATCCAACAGCAATCTTCTCTTCAAGTCCTTGATCAAAGCGAGTCCGACCACCTTGTCTCAAGGTCTCTTCTCTAGCATGAACTATCTCTAGATCGGAAGAGCACACGTCTGAAC
TCCCTACACGACGCTCTTCCGATCTACTGATCCAACAGCAGACAAGACAAGATGTAGTAAGCACGGTCGTGCTGTACATTCTGCTACACGTAAGTCTCGTGACGTCCCTAACTTCTGCAGATCGGAAGAGCACACGTCTGAAC
TCCCTACACGACGCTCTTCCGATCTCCTGATCCAACAGCATTCCTATTCACATACACATGTCCAACTATCTGTTGAGGAAGTCCTCGTGTATGAGCTACACCTTCAAGTAGTGACGCTAGATCGGAAGAGCACACGTCTGAAC
TCCCTACACGACGCTCTTCCGATCTTCTGATCCAACAGGTACTCTACCTCCTCCTAGTCGAAGCAAGGACCACTCTCATGCACTATCAATCGGAATCCGAGACTGCAGTGTAAGTTCTAGATCGGAAGAGCACACGTCTGAAC
TCCCTACACGACGCTCTTCCGATCTGCTGATCCAACATGTCGACTCAGCGACCTATGAAAGAGATCTTGAGTATGCTGAGTCGGAGGAGGAATCAAGAGCCTCTGATACCTAAGCAGCAGATCGGAAGAGCACACGTCTGAAC
TCCCTACACGACGCTCTTCCGATCTAGTGATCCAACACCATGAGACATCACTTGAGGATGAGTCGGTCAGCACGTAGCTAGTTCTTGCGGAATCGTAACATGAACAAGACTACGATGAAGATCGGAAGAGCACACGTCTGAAC
TCCCTACACGACGCTCTTCCGATCTCGTGATCCAACAGATGACCCACTATCATTCCAGGCACCACCAACTAGCTGAACTGTAAGCGGATCATGCCCATCATCAATCATCCATAGCTCTAGATCGGAAGAGCACACGTCTGAAC
TCCCTACACGACGCTCTTCCGATCTTGTGATCCAACAATCGCACCTAGTCGATCTTCTGTAGCAAGTAAGAACACTTGTGTCCCACTAGTACTCGTCGACAGTGTCGCTTGAAACCTCAGATCGGAAGAGCACACGTCTGAAC
TCCCTACACGACGCTCTTCCGATCTGGTGATCCAACATGACACAACCTCTGACTCAACCTATTCAGTTGTGGAGTACGTGATAGCGTAACATCATTCTCTGCTAGTATCGTCAGACACAGATCGGAAGAGCACACGTCTGAAC
TCCCTACACGACGCTCTTCCGATCTAAGGATCCAACAACAGTACCAGTCTCTATCCTCCACTGTGATTTCCTAGGACACTCATACGACATCTGAATCTCAAAGTCTGACGATAAGTCAAGATCGGAAGAGCACACGTCTGAAC
TCCCTACACGACGCTCTTCCGATCTCAGGATCCAACAAGCTCACCTTACGTCTGCAGAGTCTGCTTCGCTTACACTACTTGACAGAAGCACGATTGTACTAGCTGTTGCACTGCACTAAGATCGGAAGAGCACACGTCTGAAC
TCCCTACACGACGCTCTTCCGATCTACAACTCCAACACCATGTCCTAGTCATGGAAACGGTGCACCTTCAAAGCCTTTCTGAAGCTGTATCACTGCACTACGAGTCCTCGGTCACAGCAGATCGGAAGAGCACACGTCTGAAC
TCCCTACACGACGCTCTTCCGATCTCCAACTCCAACAGCACGTCAGACACCTCTACACGACCTCACAGGAGTCTGCACAGGTTCATGCTTCCTAAGAGATGTCTACCGTATCGTCTGAAGATCGGAAGAGCACACGTCTGAAC
TCCCTACACGACGCTCTTCCGATCTTCAACTCCAACAACTGACCCAAGCGGTTCTTGTGTATGTTCTGTCGGACCTCATTCACTCATCTTCGTCCCTCATCAGCTCGGAGGAACAAGCAGATCGGAAGAGCACACGTCTGAAC
TCCCTACACGACGCTCTTCCGATCTGCAACTCCAACATCTGTACTCGTCCCTTCACATTGAAGCTGCTCAGACAGATTCCGACGTGGTACTCCACTATGAAACATCAGTACTCCTAGTAGATCGGAAGAGCACACGTCTGAAC
TCCCTACACGACGCTCTTCCGATCTCTAACTCCAACAAACGCTCGTCACTTCGGAACAAGTCAGCGAAGCTTCAGTTCAGATCGAGGAACAGATCATAAGTGCGTCGTCAGACGTCCTAGATCGGAAGAGCACACGTCTGAAC
TCCCTACACGACGCTCTTCCGATCTGTAACTCCAACAGTCGGTCACCAGCTCCCTCTCAGTTTCCCTTGTACTACTCTACCAGCAAGACATCACTCTAACGATGGTGCAGCAGGATGAAGATCGGAAGAGCACACGTCTGAAC
TCCCTACACGACGCTCTTCCGATCTAGAACTCCAACAAACCCTTGTCATCTAGATAAGCCATTCATCTGTCTCGCAGGTCCATCTAGTACTCGATGCAACCCTCAGGATGTATGCGGAAGATCGGAAGAGCACACGTCTGAAC
TCCCTACACGACGCTCTTCCGATCTCGAACTCCAACAATCAGCAAGGCTTGACAGCTAGTAGTAGTCGTATGTTGCGTCGGAGTAGCAGCTTGTACACGTACAGTCGACAGCACATGAAGATCGGAAGAGCACACGTCTGAAC
TCCCTACACGACGCTCTTCCGATCTTGAACTCCAACAGGTCCTGCAAGCCTCAGTTTCAGTAGCGTAGGTTTCAGCTGCCATCGTCTCTGCAACAAGTTCCGTGCACTATGCCTCGCTAGATCGGAAGAGCACACGTCTGAAC
TCCCTACACGACGCTCTTCCGATCTGGAACTCCAACAGGTACAAGTGTCCTAAAGGACCTAACTTTCTCATCTTGTATCATCCACCCTCTAACAACAGTCCCTGACAACCATATCGCAAGATCGGAAGAGCACACGTCTGAAC
TCCCTACACGACGCTCTTCCGATCTAACACTCCAACAATCGTCAACAGAAGAAGATGACACTCAAAGAACACTGACCATCACTCTTCTCCTAACCACCACACTAGTGATCGATGAGCTAGATCGGAAGAGCACACGTCTGAAC
TCCCTACACGACGCTCTTCCGATCTCACACTCCAACATTCGCATGTTACCGATGACTCGCATGAGTAAGAGCAGGTCGTTCTTGCCAGCACTTCATCTGTGACCACTCTAAGACTCACAGATCGGAAGAGCACACGTCTGAAC
TCCCTACACGACGCTCTTCCGATCTTACACTCCAACAGTCATCAGAGTAGCATCATACTCTCAGGGAAGTACAGGTTTCAACCACTGTATCATCTTCGTCGGTACACCTACTACTTGTAGATCGGAAGAGCACACGTCTGAAC
TCCCTACACGACGCTCTTCCGATCTGACACTCCAACACATCGTCTCGATCACTACGTAACTCCAATCCATAACCACGCAGACAAGTCAGACTGTACAAGATCACGACGATGCGATTGCAGATCGGAAGAGCACACGTCTGAAC
TCCCTACACGACGCTCTTCCGATCTATCACTCCAACAGCATACTTCAGTAGCGCTCGTCACGATGGAACTATCAACGCAGTAGATCTCGTAAGAGTAGCTTGCGCTGTCCACAGTGCAAGATCGGAAGAGCACACGTCTGAAC
TCCCTACACGACGCTCTTCCGATCTCTCACTCCAACAAAGTTCTGAGGTGCATTCTTCTGTACAATCATCGCATGAGGTTCTTGAGCATCACTACAGAGCGATTCAGTAAGCAACTACAGATCGGAAGAGCACACGTCTGAAC
TCCCTACACGACGCTCTTCCGATCTTTCACTCCAACATCACTACACGACGATACTGTCTTCAGTTGATCACGTCTACCTGTCGACCCTCCATCTGGAACACATGATGCTCTCCCTTCTAGATCGGAAGAGCACACGTCTGAAC
TCCCTACACGACGCTCTTCCGATCTGTCACTCCAACAAGCAGTTGTGACTACGACACAGCTCACTGAAGCTGATGCGCTGGAAAGGACTCATCTCTCAGCCACGTCCGACTACAGCTCAGATCGGAAGAGCACACGTCTGAAC
TCCCTACACGACGCTCTTCCGATCTAGCACTCCAACAGCTAGTACTCGAGCATCTTCATCAGGTCTCGGATCTCTATACTCACACAAGACAGCACTCGTAGCTTGCAGAAGCTGAGTAAGATCGGAAGAGCACACGTCTGAAC
TCCCTACACGACGCTCTTCCGATCTTGCACTCCAACAGGTTGCGCTTGTGCACCTCGTTCAAACTCACTAAAGTACGTCGGAGACCCTAGCAAGCTCTGTCGTGCAACTTACGCTAGTAGATCGGAAGAGCACACGTCTGAAC
TCCCTACACGACGCTCTTCCGATCTCATACTCCAACACCTGCTTGATGATGTCTAGACTGTAGCAGATGCGGACGTACTTCTCAGACATTCTACTGACGTTCAATCATCATCTACGCTAGATCGGAAGAGCACACGTCTGAAC
TCCCTACACGACGCTCTTCCGATCTGATACTCCAACACTCGTACCAGCTTGCTCAACATCAGTCCGACTCGGTTCATGCAGTCCAACTAGCTACCGTGCTTGTCATTGATACGGACTCAGATCGGAAGAGCACACGTCTGAAC
TCCCTACACGACGCTCTTCCGATCTACTACTCCAACAACTGCTCATAGCTACTACAGACCTACAAGACCTAAGGCTATCCACCACAACATCTCTTACGCAGTCGCTCACTCACTATGAAGATCGGAAGAGCACACGTCTGAAC
TCCCTACACGACGCTCTTCCGATCTCCTACTCCAACAGCTAAGGATGCAGCAGGTGACCTATGCGACGCACTACACGACCTCCGACAGCCTCTCCCTTGATGTAGAACTAGACAGCGTAGATCGGAAGAGCACACGTCTGAAC
TCCCTACACGACGCTCTTCCGATCTTCTACTCCAACAACACGTTACAGCATCGCTAAGGGAAGCAAGCCTTCACTATACGTACTACCTGATGGTGTCTACAGTTCTCCTTCAACATGCAGATCGGAAGAGCACACGTCTGAAC
TCCCTACACGACGCTCTTCCGATCTGCTACTCCAACACGACCTGACAGACGTTGCTACTTCGATAGCGACGTCCGAGGATCTTGAGGTGCATTCGTCGACCGAACTGTCTCATTCGATAGATCGGAAGAGCACACGTCTGAAC
TCCCTACACGACGCTCTTCCGATCTAGTACTCCAACATTCAGCGACCCAGGTTCTTGAACAGCAGCTACAGGTCGTACTTTCCTCCCTCAGTGCGGTTCAGTAAGTTTCAAGCGTTGAAGATCGGAAGAGCACACGTCTGAAC
TCCCTACACGACGCTCTTCCGATCTCGTACTCCAACAATCTGCTGTGTCGATTGTGGTCGTACATACACACATAACGCACGTTCTCACTTCGGAGTACGTTGCTGAGGACACATCTCTAGATCGGAAGAGCACACGTCTGAAC
TCCCTACACGACGCTCTTCCGATCTTGTACTCCAACACTACGACCTCCAAAGCTCCGAGCAGCTGCTTCATTCTACCATCAGCGTTCTCCAGGACACTTCTGTCACCGAAGAGATGTAAGATCGGAAGAGCACACGTCTGAAC
TCCCTACACGACGCTCTTCCGATCTGGTACTCCAACAATCTGTCTCGCACATACAGGACTCAGCGTAGGACGTATCTCACTCTTCGCTGTCTTCTCAACTTGACACCATAGCGACGGTAGATCGGAAGAGCACACGTCTGAAC
TCCCTACACGACGCTCTTCCGATCTAAGACTCCAACAGTCACTCGTTGCAAGACTCACGACAGAGCTGATCGTGGATTCTTCTGAGTCCATACTCGAAGTCACACTCAGCTACCAATCAGATCGGAAGAGCACACGTCTGAAC
TCCCTACACGACGCTCTTCCGATCTCAGACTCCAACAAAGTACACTGTAACTTGCCACTGTAGTAGCATCTCTCGAAGATTCCTCAGTCGTGACAGCGGTGATCCTAAGGGAAGTGGAAGATCGGAAGAGCACACGTCTGAAC
TCCCTACACGACGCTCTTCCGATCTACACCTCCAACAACAGATTGTTGCACTCTCCAGTCAGTCAGACACTACGCACCATGTGTCGCACAGACTGTAATCCCAGCACACACTAAGAAGAGATCGGAAGAGCACACGTCTGAAC
TCCCTACACGACGCTCTTCCGATCTCCACCTCCAACACTCCTAGATGGACTACGTGCAAGAGTAGACCCACGATGTGTCAGCCTAGATTGTCTACTAGGTCGTGGACACCTACAGGTCAGATCGGAAGAGCACACGTCTGAAC
TCCCTACACGACGCTCTTCCGATCTTCACCTCCAACAGCTGTCTGCACACACGGTTGCGTACTCTGCGATGCAGACGGAACATGCTACCCAACAACAAGTGCTCCTCACTCAGATTACAGATCGGAAGAGCACACGTCTGAAC
TCCCTACACGACGCTCTTCCGATCTGCACCTCCAACACGTTCACCACTCAACGATCATAGCTCTCTCCTAACACTATACGCAAGAGACTTCAGTGACTGCCAGAACGCTCAGCCACCTAGATCGGAAGAGCACACGTCTGAAC
TCCCTACACGACGCTCTTCCGATCTCTACCTCCAACAAGCTCTGATTCTAGAGACTACGTCAACCGTTGAGGACATAACAGCGGTACACCTCGAACTACAGCTTCACAGCACAAGAGAAGATCGGAAGAGCACACGTCTGAAC
TCCCTACACGACGCTCTTCCGATCTGTACCTCCAACAAGCTCAGACAACCCTGCTCACGGTCCTCCAGTACATACAGGATCTCCACTACCATCTGCTTTCTGCTGCAACTGAAACACAAGATCGGAAGAGCACACGTCTGAAC
TCCCTACACGACGCTCTTCCGATCTAGACCTCCAACAGGTCTCGATTTCGCATCACGTGCATTCACTCTACGTCGTATCCCAATCCCTACAAGTAGAGTAAGAGTCCAGCCAAACACAAGATCGGAAGAGCACACGTCTGAAC
TCCCTACACGACGCTCTTCCGATCTCGACCTCCAACAAGTGTCTGATGCGACCACCACGGTGATTACGCACACAAGATCGACGTAGATGTACGAGTATGCTGTCGAATCTGTACACCTAGATCGGAAGAGCACACGTCTGAAC
TCCCTACACGACGCTCTTCCGATCTTGACCTCCAACAAACGTCTCTTACTACTCACACAACCATCTACACGTAGGTGCACTACAGACAGCACGTCTAAGCGCAGGTAGACGAGCTGTAAGATCGGAAGAGCACACGTCTGAAC
TCCCTACACGACGCTCTTCCGATCTGGACCTCCAACAGGAGCTTTCTGATACTGCGTAACAGTACGAAGAGCAGGTTCTTCAGTCGACGTACCTCGTTACGGTTGCCACTCATGCTGCAGATCGGAAGAGCACACGTCTGAAC
TCCCTACACGACGCTCTTCCGATCTAACCCTCCAACACTATCTTGCAAGCTAGCTCCTACTTCTTGTAGAAGCCCACGTGACCATCCATGCCAGTCTTGCTCTTCTTCAGGAAGACCAAGATCGGAAGAGCACACGTCTGAAC
TCCCTACACGACGCTCTTCCGATCTCACCCTCCAACAGTAAGTGCTCATCTAGTCGCACGAAGACTCCTAAGATACCCTACAACTGTATACGCAGTCGTACACGATTGTTACTACCGTAGATCGGAAGAGCACACGTCTGAAC
TCCCTACACGACGCTCTTCCGATCTTACCCTCCAACACTCGATTACGTCGCTCGTGGACTACAGGTACCTGCTGCACTAGCTAACAAGAACTGAACAGTCCGTTTCAGTGACGCTAGTAGATCGGAAGAGCACACGTCTGAAC
TCCCTACACGACGCTCTTCCGATCTGACCCTCCAACACCTAGCAACAACAGAGTCTGAATCAGAGTCAACGCAACACCATCATGTCGATACGGTAGCTTCCATAACTGCACTTCACACAGATCGGAAGAGCACACGTCTGAAC
TCCCTACACGACGCTCTTCCGATCTATCCCTCCAACACTCGCATCATTCTGAAGCGACCTATGTGCTGGTCGAAAGGCACTAGTCGTCGTCTTCGTACATAGCCATGCTTCAGTCACAAGATCGGAAGAGCACACGTCTGAAC
TCCCTACACGACGCTCTTCCGATCTCTCCCTCCAACAATCTCATCTCTCCTACTATGCTACACACAGGTCGCACACTCAACTGTCGGAGTCAAGATCATCGTAACATGTAGCCCTAGTAGATCGGAAGAGCACACGTCTGAAC
TCCCTACACGACGCTCTTCCGATCTTTCCCTCCAACACCTGCAGTACTAAGACGACTAAGAGCACTACGTTCTTCTTCTTGATGCCTCCACGGAAGAAACAGTTGAAGTGTAGTAAACAGATCGGAAGAGCACACGTCTGAAC
TCCCTACACGACGCTCTTCCGATCTGTCCCTCCAACAAGTTCAGTCAAGGACCTCCACTACACTTGATGCCGTCTCGACCTATCATGTCTCTCTCGTGATTTCGCACACTGATCTGCTAGATCGGAAGAGCACACGTCTGAAC
TCCCTACACGACGCTCTTCCGATCTAGCCCTCCAACAGTATGTGCTAACGCACGTAGAGCACTATACGACGGAAGCCTCTGTTGAGTCCTAGATCATCAGGGACTCGACACTGTCGGTAGATCGGAAGAGCACACGTCTGAAC
TCCCTACACGACGCTCTTCCGATCTTGCCCTCCAACAACAACTAAGCGACCAAGCTGAGGACGACCTAGAGCAACTACTCACTCATCTGACAGCTCAAGCCATAACTTCCACCCTGCTAGATCGGAAGAGCACACGTCTGAAC
TCCCTACACGACGCTCTTCCGATCTCATCCTCCAACAGGTGATTGAAGCTCTGGTAAGCCACTACGACGTGATTCTACAGGAGGTAGCCTAGCTCTATTCAGTCACGCAGTCTCACTCAGATCGGAAGAGCACACGTCTGAAC
TCCCTACACGACGCTCTTCCGATCTGATCCTCCAACACGAAAGGTCCGAAGATCTTACATCGACTCTAAGTACGGTGGAGACTGCGACTCAAGTACATCTTGTACACCTACTCGAAACAGATCGGAAGAGCACACGTCTGAAC
TCCCTACACGACGCTCTTCCGATCTACTCCTCCAACACTCGTAGGTAGATGTCGTTGCGTCAACCACGCATGAACTAGAGGTTACGTCTGACGACAGTGATGCATCGCACACGATGCTAGATCGGAAGAGCACACGTCTGAAC
TCCCTACACGACGCTCTTCCGATCTCCTCCTCCAACAAACTGAGTCAGAGACACATACGTCGGTCGACATGCACTACAGCCTACAATCTGCTGTTTCATCGCATGCACAGTCGGATCTAGATCGGAAGAGCACACGTCTGAAC
TCCCTACACGACGCTCTTCCGATCTTCTCCTCCAACACATAAGTGCTTCGTCTCTGTCAGACGAGACCATCGTTGTAGTATCAGTGTAAACGTCAGTCGACTCAGTAGCCCACGTAGTAGATCGGAAGAGCACACGTCTGAAC
TCCCTACACGACGCTCTTCCGATCTGCTCCTCCAACAGGACTACCACATAACACAACAAAGACAGTAGGAAGTATCAACACTGCAGGACATCAGAGTAAGCTAATCCGTCAGCCTTCAAGATCGGAAGAGCACACGTCTGAAC
TCCCTACACGACGCTCTTCCGATCTAGTCCTCCAACAGGAGGACCTCGTAGATGTGTCCGTATCCCTTGTCATTTCATCTGTAACGCAGGTTGTTCACACTCTACTGTATACGATAAGAGATCGGAAGAGCACACGTCTGAAC
TCCCTACACGACGCTCTTCCGATCTCGTCCTCCAACAGTCTACACAAGCACACGAGATTGACGTAGATTCCTAGCTTGTGATGTCGTCGCTGCTTACGTAATCCCTTGTCGAACATCTAGATCGGAAGAGCACACGTCTGAAC
TCCCTACACGACGCTCTTCCGATCTTGTCCTCCAACACTACGAAGACTCCAGCGTGCTTCTTCACCAAACCTATGACGAAACTTCGGAAACGGAGCAAAGAAGCACAGCCCTGTATCAAGATCGGAAGAGCACACGTCTGAAC
TCCCTACACGACGCTCTTCCGATCTGGTCCTCCAACATCTGTAAGTGCAATCGGAGTAATCTCTGTCTACGCAGTCGTCCTCTTCATCTTCTGTTGCAACCCAACTGCTCAGCCAAGAAGATCGGAAGAGCACACGTCTGAAC
TCCCTACACGACGCTCTTCCGATCTAAGCCTCCAACAACATGTGACAGACGAAACCACCGTTGTAGCCCTGATTTCCGTGCTCTCCTAACAGTACGAGTCGCATGACCACGATTCGACAGATCGGAAGAGCACACGTCTGAAC
TCCCTACACGACGCTCTTCCGATCTCAGCCTCCAACAAAGAACGCTGTATGACTCTGACACAGAGACGTCCCTTACTCAGATGACTCTCTAACTGCAAAGTCATTCAAGTGATCAGCTAGATCGGAAGAGCACACGTCTGAAC
TCCCTACACGACGCTCTTCCGATCTACATCTCCAACATGCCAGCCTGTCTGATGACTACACTTCGCTGCAACTCGAGCTTTCGCTAGTGACGGTTGTAGTCTAAGTTGAGGTCTAATCAGATCGGAAGAGCACACGTCTGAAC
TCCCTACACGACGCTCTTCCGATCTCCATCTCCAACATCTGGTGCAATCAGACAGTTCCGTACTTCTCTCTGTCTCCTACGTAACCGTCATTCTAGTGGTACACCACACAGCTGCTGAAGATCGGAAGAGCACACGTCTGAAC
TCCCTACACGACGCTCTTCCGATCTTCATCTCCAACACATAGAATCGGTTGAAACCGTGGTAGCAGCCCACTACTAGCTACATGTCTATCTAAGCGATGTCTAATCAGTTCTGTACGTAGATCGGAAGAGCACACGTCTGAAC
TCCCTACACGACGCTCTTCCGATCTGCATCTCCAACAATCAACTACTGTGTCGTCGCTCGTCGTCCTCAGTCTCAGCAGTGCCTAGTACAGGGTCATTGCGCATCAACTTCATGCCTCAGATCGGAAGAGCACACGTCTGAAC
TCCCTACACGACGCTCTTCCGATCTCTATCTCCAACAGTCCTAGCTACTCGTGCACGTGCAGGACTCCTCAGCCCAAACGCATACGATCACTCTCTATGTCACGCTTCAACTGCACCAAGATCGGAAGAGCACACGTCTGAAC
TCCCTACACGACGCTCTTCCGATCTGTATCTCCAACATGTATCTACTTCCGACCTATCTTCAGCTGCCATCTACTCTCTAGCGTAGTCCACCATTACGACACATCACACTACGATACTAGATCGGAAGAGCACACGTCTGAAC
TCCCTACACGACGCTCTTCCGATCTAGATCTCCAACACGTAGTCGACGAACTAGAACACATGCACACAGATCTCAGAGAAAGGATAGAGGTTACTCATGTTCTGCAGACCATAGTTGTAGATCGGAAGAGCACACGTCTGAAC
TCCCTACACGACGCTCTTCCGATCTCGATCTCCAACATGACAGGCTAAGGTCATCACTAACGCATCTAAGTTCTCTCCTGCTACTTGCATCAGCCAGCGAAACCTCCGTTGAATCGCAAGATCGGAAGAGCACACGTCTGAAC
TCCCTACACGACGCTCTTCCGATCTTGATCTCCAACAAGTAGCCTAAGATCAGACACTAGCCACAACTGAGGAGGACATCTACACTGTAACCAGCTACATTACGATAGCGCAAGCCCAAGATCGGAAGAGCACACGTCTGAAC
TCCCTACACGACGCTCTTCCGATCTGGATCTCCAACAGTACCTTCATCTCAGTTCGCAGGATCATCTTCTTCAAAGTACAGTACAAGCGGTGCACATTCATCTTGCGTAATCACAGTAAGATCGGAAGAGCACACGTCTGAAC
TCCCTACACGACGCTCTTCCGATCTAACTCTCCAACATACAAGCCAGTCGTCCATAAGGCTTGTTACGCAAACTGACACTGTGCTTGTAGTTCAGCATGACGATCAAGAAAGAGCCCAAGATCGGAAGAGCACACGTCTGAAC
TCCCTACACGACGCTCTTCCGATCTCACTCTCCAACACCTCAGACTCGAAGAGTCCTCTCACGTAGTACTAGTGCTCCTTGTTGAGGACAGCTACCACAGTGACGTAACCCTTGTACAAGATCGGAAGAGCACACGTCTGAAC
TCCCTACACGACGCTCTTCCGATCTTACTCTCCAACACACTCAAACGTCGATTGTCATTACGTAGACCGTTGACCACGTTCAACACACACTGTCGGAGACTTCGGTCGAACTCCTGGAAGATCGGAAGAGCACACGTCTGAAC
TCCCTACACGACGCTCTTCCGATCTGACTCTCCAACACATCCACCTTACCTCTTCGATACTAGTAGCGCAAGTAACGGACTCAGAGATTCAAGCCTAACACATAGCTCACATTACCTCAGATCGGAAGAGCACACGTCTGAAC
TCCCTACACGACGCTCTTCCGATCTATCTCTCCAACAAAGAGAAAGACATTCAGTCACCGTCCATGCCATAGTGGACGTCGAAACGCACCTTGCAACGGTCGTGACCACCCTCAGCCTAGATCGGAAGAGCACACGTCTGAAC
TCCCTACACGACGCTCTTCCGATCTCTCTCTCCAACATGCGCTAGATGACACAGAACAAGCCATTGAAACTCTTACCACGCAGTCAGACGACTCCCAGATGACGTCGTCAAGTTCAGTAGATCGGAAGAGCACACGTCTGAAC
TCCCTACACGACGCTCTTCCGATCTTTCTCTCCAACACACACAGTCGTAGTCGATTCTGATGTAGCTACAGACAGCGCAGCAAGCACAGCATACGCAACACACGTCAGTAGAATCCCTAGATCGGAAGAGCACACGTCTGAAC
TCCCTACACGACGCTCTTCCGATCTGTCTCTCCAACAAACGTACACTACCAGTCTTGATCTGTCAAGGGTGGTGTATACAGCGTATGCTGTTCAACAGGTATCAACACTGCTGTATGAAGATCGGAAGAGCACACGTCTGAAC
TCCCTACACGACGCTCTTCCGATCTAGCTCTCCAACATGCAGACTAGCTGCTAGCGGTTTCCAGCACCGAAACGGTCTCAGTTGATCTAAGGGTGCTCGTAGCTGCCCAAAGGGAACAAGATCGGAAGAGCACACGTCTGAAC
TCCCTACACGACGCTCTTCCGATCTTGCTCTCCAACAACAGTAAGACGTTACGCATCTACTTCTGTACTCGATACTACTGTAGCAGTCACAACTATCGCATTCTACTGAAACGTCTGTAGATCGGAAGAGCACACGTCTGAAC
TCCCTACACGACGCTCTTCCGATCTCATTCTCCAACATGTACAGCTTCACATCCTAGTACTACATGCGGACTAAGAAAGGTAGTACTCCAGGCTATCCACGTCCGACACTTCATCAGCAGATCGGAAGAGCACACGTCTGAAC
TCCCTACACGACGCTCTTCCGATCTGATTCTCCAACAAGCGACATCTGTTACACTAGAGGAGGATTCAGCGGTAGCAAGGTAGCATCATCACTCGCTGTCACTCATCCATACGTCCCAAGATCGGAAGAGCACACGTCTGAAC
TCCCTACACGACGCTCTTCCGATCTACTTCTCCAACATCTCTCCCACGTGCAAGAGACCATGCAGTCTGTGTCTCACATTGCAGTGACCTCACTACACGTCTACAGTCTGGATACGACAGATCGGAAGAGCACACGTCTGAAC
TCCCTACACGACGCTCTTCCGATCTCCTTCTCCAACACGTGTAAGACCTGCTAGAAAGGTCCCTCTATTCGATCCAGACACTCAGCTCGCATGCCAGTTCTCTAAGAAGTGCGACGATAGATCGGAAGAGCACACGTCTGAAC
TCCCTACACGACGCTCTTCCGATCTTCTTCTCCAACAAGATCAGCTAGCCGTAGCCACAGTCATTACCGTTCTGCAAGCAGCCACAGAGTCATCCGTCCTACTATCCGACTATCTCCTAGATCGGAAGAGCACACGTCTGAAC
TCCCTACACGACGCTCTTCCGATCTGCTTCTCCAACATGTAGATGCGACAGCCGAGATTGACATAGATACGGTGCATCTAGACTCAACCCTCCACACCCACACAAGGCAAAGAACCAGAGATCGGAAGAGCACACGTCTGAAC
TCCCTACACGACGCTCTTCCGATCTAGTTCTCCAACAAGAGTCAGCCCTATCACTGCTTTCTGAGACCTCGCACATTCTTGAAACTTCAGAGGTTCATACGTCTGATGACACACTCATAGATCGGAAGAGCACACGTCTGAAC
TCCCTACACGACGCTCTTCCGATCTCGTTCTCCAACACTAAGTCTCCATTGAGATAAGGTAACTACTACAATCGACAGCGGTCGAGGTATCCAGTCTCCACACTGAACATCAATCAACAGATCGGAAGAGCACACGTCTGAAC
TCCCTACACGACGCTCTTCCGATCTTGTTCTCCAACAACTCATCGACGTGCACGTGTAAGAGGATGCGCTAAGACTGGACATGTAATCGATGATTCTACATGTCTAAGACGAGCACCTAGATCGGAAGAGCACACGTCTGAAC
TCCCTACACGACGCTCTTCCGATCTGGTTCTCCAACAGACATCAGCTGTAGCCATGATAGTTGCCTACACAGCTCACGAGACCATAGTTCAGATGTACCTGACAGCTGTGTAGATGACAGATCGGAAGAGCACACGTCTGAAC
TCCCTACACGACGCTCTTCCGATCTAAGTCTCCAACATCTCGTCGATGCTGTGGATGACCAAGAACAAGAGATGTCACTAAGTGTAGACACCGTTGCAGAGTCTGAACAGCTCTAGCTAGATCGGAAGAGCACACGTCTGAAC
TCCCTACACGACGCTCTTCCGATCTCAGTCTCCAACATCTCGTGCATGAAGCCCTCTCTGATTCGTAGTACCACTCCGACAGTGACGTGATAGCAGATTCAACAGTGATTACGTATGCAGATCGGAAGAGCACACGTCTGAAC
TCCCTACACGACGCTCTTCCGATCTACAGCTCCAACACCTCCTAGTTCTCCTGATCACCCAAGACGTGACCGACCAAGCGGTGATGCTTGTACTTGATCATCACGAAGTTGATGAGCTAGATCGGAAGAGCACACGTCTGAAC
TCCCTACACGACGCTCTTCCGATCTCCAGCTCCAACAAACGATGGAGCTGCATGCCAGCAGTGAAGTGGTAGAGGTCTCAAGCGTGTAGATGGAGACACATGACATCAGCTATGATGAAGATCGGAAGAGCACACGTCTGAAC
TCCCTACACGACGCTCTTCCGATCTTCAGCTCCAACAAGAATCCAGAGTGTCGGAAGCAGATGCGACCACCATTGCACATGTCCAGTCTGATTCTTCGTAAAGATCGTCGTCAGACGTAGATCGGAAGAGCACACGTCTGAAC
TCCCTACACGACGCTCTTCCGATCTGCAGCTCCAACACATGCAACTGGATACTGAGCTCCAAAGTGTGACTCTGTAGCACACCACCAGAGCGGTGCATCTGTACGTGCTAGAACTCGTAGATCGGAAGAGCACACGTCTGAAC
TCCCTACACGACGCTCTTCCGATCTCTAGCTCCAACAAGTCCACTCGATCGTGGATGCGCAGACCAGCCACACATCGATGCTCCTGATCCTTGCACTAGCCGATTCAGTCAGCTCGCAAGATCGGAAGAGCACACGTCTGAAC
TCCCTACACGACGCTCTTCCGATCTGTAGCTCCAACAAGAAACAGATCACCTGGTAACACTATCTCTGTAAGATGTGACAGAGTCCAGCCACGAACATACATCGGAGATAGTGCTAGTAGATCGGAAGAGCACACGTCTGAAC
TCCCTACACGACGCTCTTCCGATCTAGAGCTCCAACACTCCACAGTCTCAGAGGTTACAGCGTCAGCACATTCTCTTACGCAGGATGTCAGGCTGACGGTCATAAGCTACCAACTGCAAGATCGGAAGAGCACACGTCTGAAC
TCCCTACACGACGCTCTTCCGATCTCGAGCTCCAACAGTACTCGGTTCTAGCATCCCATGACCTCATCCAATCAGCCACGCACGAGGAACTGCATACACACAGGGTGCTTACGATTGTAGATCGGAAGAGCACACGTCTGAAC
TCCCTACACGACGCTCTTCCGATCTTGAGCTCCAACAGGAAGTCCAAAGGATTGTAGTGGAGTACTCTGCTGCCGTCGTTGTGTCTTCTCAAGAACTCCTAGAAGCTTCCCATGAAACAGATCGGAAGAGCACACGTCTGAAC
TCCCTACACGACGCTCTTCCGATCTGGAGCTCCAACATCACCAAACAGCGACTCTCACATCAACCGAATCGACACTCATGTCTCATGTAGTTCTGGACTATACTACGCTCACGTCAGAAGATCGGAAGAGCACACGTCTGAAC
TCCCTACACGACGCTCTTCCGATCTAACGCTCCAACATGTTGAGGACCTACTGACGTACGTAGATGCTGTCTAACTAACGTAGCACTCTGAACTCTAAACGCTCTCAGCGACGTCCTAAGATCGGAAGAGCACACGTCTGAAC
TCCCTACACGACGCTCTTCCGATCTCACGCTCCAACATTCGGTCGAACAGCTGGACTCCAGGGTCTAAACGGAAGTAGTTGTCTAAGCTCTATCCGTTACGCTCAGCCAATCGGACGAAGATCGGAAGAGCACACGTCTGAAC
TCCCTACACGACGCTCTTCCGATCTTACGCTCCAACACGTCCAATCCACGCTCAGTACCGTGATGTCACTCCACGTTGAGTCAGCAGACGTATCTACAAGTGATGTGCAGTATCAAGTAGATCGGAAGAGCACACGTCTGAAC
TCCCTACACGACGCTCTTCCGATCTGACGCTCCAACAGCAGCTACATTCCCATCTGGACATGTCTCACCTAACAACAACTCTGGATGACATGTCAGACAGTGTAGTTGCGGATGAGACAGATCGGAAGAGCACACGTCTGAAC
TCCCTACACGACGCTCTTCCGATCTATCGCTCCAACACGTTACCATCCAGCAAGTTACAGCCCTGATTACGCAGGAGCACCTGTACGTAGAAGTTGACCACGTAGAGGTCGTCACTGCAGATCGGAAGAGCACACGTCTGAAC
TCCCTACACGACGCTCTTCCGATCTCTCGCTCCAACAACTATCCGACATCCTTACGGATGAAGTAGATACACTCGTTCATCTTTCAGACGTTGTAACTGACACGTCAAGAACACTTTCAGATCGGAAGAGCACACGTCTGAAC
TCCCTACACGACGCTCTTCCGATCTTTCGCTCCAACAAGCTGACCTCTCGGACCTCCACCAATCGGTATCCGTAAGTACATCGACAGAGGATACACATGAACAGATGTAAGATGCAGAAGATCGGAAGAGCACACGTCTGAAC
TCCCTACACGACGCTCTTCCGATCTGTCGCTCCAACACGATACGCATGTTACGCATCTATCTTCCCAGCTAGCGGAGCTCTAGATGTCCATCATGATTCTGACCCTCCATTCGCAGTAAGATCGGAAGAGCACACGTCTGAAC
TCCCTACACGACGCTCTTCCGATCTAGCGCTCCAACAGTAGACAACTCAAGCAAGTGACACCCAGACCTATCTATCTGATTCAAGGCTGGTGTCTGCCACTCATGTGACTCACACGTCAGATCGGAAGAGCACACGTCTGAAC
TCCCTACACGACGCTCTTCCGATCTTGCGCTCCAACATGATGTGTAGGAGGAGCTGGTAGACATGTATACCGTGTAAGCTGTAAGTACGTAAGCCCACTAATCGACCGAGTAAAGCGAAGATCGGAAGAGCACACGTCTGAAC
TCCCTACACGACGCTCTTCCGATCTCATGCTCCAACAAACCCTGTCCGTCAGAGCTTCAACCATAAGGGAAGACGAAGCACTTCTTTCCCACTAGACTGCCTCCCAATCGGACGTAGAAGATCGGAAGAGCACACGTCTGAAC
TCCCTACACGACGCTCTTCCGATCTGATGCTCCAACAGTAGCAGGTAAGTCTCTACGTAGCTACAGATCTACATCTGCTAGTCCAGCAGCAACAATCCCATCAAGAGCTTGTGATCATAGATCGGAAGAGCACACGTCTGAAC
TCCCTACACGACGCTCTTCCGATCTACTGCTCCAACAAGTAGAGGTTGAACAGCTCTCTGACAGGTCCCACCAATCTCATACTGAACAGACAGATACCCTAGAGACTGTCCTCCAGGAAGATCGGAAGAGCACACGTCTGAAC
TCCCTACACGACGCTCTTCCGATCTCCTGCTCCAACATCTCCAGCACCTACTTGTAAGTGTGACAGAGCTCTAGTACGTGATGGACACCGTGATAGCTCACTAAGCTACCCACCTTCTAGATCGGAAGAGCACACGTCTGAAC
TCCCTACACGACGCTCTTCCGATCTTCTGCTCCAACACGTCATGTAGCTGCTGCTTGCCATTGTCATTGCCTCAGCGACAGCTCTGCATACAGATCTAGAGTACATACATCTTTCAGTAGATCGGAAGAGCACACGTCTGAAC
TCCCTACACGACGCTCTTCCGATCTGCTGCTCCAACAGCAATCGGAGTCCGTGCTCTCCCATGTACTTCTATCATCTGAGCTTGCCCTTGAGCTGTACCATGTGGAGATCATCTAGGAAGATCGGAAGAGCACACGTCTGAAC
TCCCTACACGACGCTCTTCCGATCTAGTGCTCCAACAGATTACCTACACCCTTGAGGACATTGACACGATTCACTCTCAGGATCTAACTCTACTCACAGCAAGAGATCTTACAGAGGTAGATCGGAAGAGCACACGTCTGAAC
TCCCTACACGACGCTCTTCCGATCTCGTGCTCCAACACGTGTCTGAGATAAGAGTTGAAGTCGTACACGAACTAGTAAGGCTGCTTCTTGCGGACATACTGGAGACGTAGCTCTAGATAGATCGGAAGAGCACACGTCTGAAC
TCCCTACACGACGCTCTTCCGATCTTGTGCTCCAACACTCGGAGATCACAGTGACGTCGTAGCTCCAACAACTGCTGATCTAAGCTGAGTATTCAGTCTAGATACACCAGATATCTGTAGATCGGAAGAGCACACGTCTGAAC
TCCCTACACGACGCTCTTCCGATCTGGTGCTCCAACAGCTAACGACACAAGATCATGACCTAGTCTCGGATCAATCCGTGCAACTTGTCTATCTGGTGTACAGGCTCCATGAGACAGAAGATCGGAAGAGCACACGTCTGAAC
TCCCTACACGACGCTCTTCCGATCTAAGGCTCCAACATGAGGTTTCGTCAGTGCACGACCTCCTAAGCGTAAGGCATGCTGTAACGCTGCTTACGACCACTGATCAAGCGTCTTCAGTAGATCGGAAGAGCACACGTCTGAAC
TCCCTACACGACGCTCTTCCGATCTCAGGCTCCAACATGCGCTAACGTCACATGTCTCCATGTATCTGATCTACATTGCTACAGCTACTGTAGCCTCAGCGGACCTAGCCTACCTCTCAGATCGGAAGAGCACACGTCTGAAC
TCCCTACACGACGCTCTTCCGATCTACAAGTCCAACACATTGCGTAGCATGCTACGTCAGTACACAGCTCAACGTATGTCGATGTGGAGGATGTCGATTCCCTCACGATACTCCTGTAAGATCGGAAGAGCACACGTCTGAAC
TCCCTACACGACGCTCTTCCGATCTCCAAGTCCAACAAGTTTCCGTCTACGTACTTACACACATGTACACCACTGCCGACGTGGTATCCGAATCGTCCTCTTCAAGTGTGTAAGTCTCAGATCGGAAGAGCACACGTCTGAAC
TCCCTACACGACGCTCTTCCGATCTTCAAGTCCAACACCACATGACTCACCTTTCACACAGCGTTCTGTACCTGATGATCATAACTGTGACGTCAGAACAAGTCGTGACAAGAGATCTAGATCGGAAGAGCACACGTCTGAAC
TCCCTACACGACGCTCTTCCGATCTGCAAGTCCAACAGACGATCGTAACCGTCTACAGAGATCTCCACATTCTAGCAACCGTAGAGTCGTCTGACCAGTAATCTGCATCCCTGCAAAGAGATCGGAAGAGCACACGTCTGAAC
TCCCTACACGACGCTCTTCCGATCTCTAAGTCCAACAAGCCATCAGGTATTCTACGCAGGTGCTAAGCTCTCATACCACCCATACCTACCAAAGCTCACTGTACCAAGTAGTACTCTCAGATCGGAAGAGCACACGTCTGAAC
TCCCTACACGACGCTCTTCCGATCTGTAAGTCCAACATCTTACTCACGTTGAATCGGTCCAAGTGCTTTCTTCGGAGGTGTAGCTAGCGACTCTGCAGTCATCGTCCACGTCCACACAAGATCGGAAGAGCACACGTCTGAAC
TCCCTACACGACGCTCTTCCGATCTAGAAGTCCAACAGCTCGAAGCCACCATGGAGTCACTCCTGCAAAGACTAGAGACTACACTACAAGCACAACATCAACTCTCGACGGAAGCGGTAGATCGGAAGAGCACACGTCTGAAC
TCCCTACACGACGCTCTTCCGATCTCGAAGTCCAACAAGCATCTGACCAGTCAGCGGTGACGACACTTTCTCACGTGCAGACAGCAGAAGAGTCACTGATGCACTCCAGCCTCCATGCAGATCGGAAGAGCACACGTCTGAAC
TCCCTACACGACGCTCTTCCGATCTTGAAGTCCAACACGATACTACTGAAACCCTGGAAGCGCATCTAGTAGATGCATCCCATCTCATACAACTGGTCCAGATATCGCACATCCTAAGAGATCGGAAGAGCACACGTCTGAAC
TCCCTACACGACGCTCTTCCGATCTGGAAGTCCAACAAGCGGAAGTGTCTCACTAGGTACACTCGGTGCATACTGAAGACTCAAGGTATGAGATTCACCTCCTACAGGATGTAAGAGTAGATCGGAAGAGCACACGTCTGAAC
TCCCTACACGACGCTCTTCCGATCTAACAGTCCAACATGTAGAAGATCTTCTGCTCTCTGTACTGCTTCTCTCAACAGAAGCAGCAGTCATTACCGTTCAACAGTACATTCAGTCTGCAGATCGGAAGAGCACACGTCTGAAC
TCCCTACACGACGCTCTTCCGATCTCACAGTCCAACATACGCTGATCGAGGTCATGACCGAAGCGGAAGATGTCAGTGTTCACGTCGTGACAACGTAAGAGTCTTCCAGGTACGTCCTAGATCGGAAGAGCACACGTCTGAAC
TCCCTACACGACGCTCTTCCGATCTTACAGTCCAACAGCTTTCTGAGTCAGCACTTGATGTCTACTAGTACGTATCGTCTTCACTAGATACTGCCCTGGTTACAGTTACTCTGTACGTAGATCGGAAGAGCACACGTCTGAAC
TCCCTACACGACGCTCTTCCGATCTGACAGTCCAACAGTCACTAACCTCCGAGACGCATCTGTCGACGTCCTCGACCTATCAGATAGTTTCAGCAGCTGAATCAACACTACATGCTGAAGATCGGAAGAGCACACGTCTGAAC
TCCCTACACGACGCTCTTCCGATCTATCAGTCCAACATACCTACGTGTCCTATCACAGTGTTCATCATGAATCCCAAACCAGTCACACACTGTCTCAGACAGCAACGCTCTAAACACAAGATCGGAAGAGCACACGTCTGAAC
TCCCTACACGACGCTCTTCCGATCTCTCAGTCCAACATTCCACGACTACCGTAGAGCAGATCGTGTAAAGGACCCACCAGCACAGGGTAGCCTCTGATGATGCATCGGATGTGGTGCAAGATCGGAAGAGCACACGTCTGAAC
TCCCTACACGACGCTCTTCCGATCTTTCAGTCCAACAGCTAGTCCAAGATCACCATCAACACCTTGATACAAGGTCGCTAACGCTGACTGAGCACAGGCTGACATCGCTCAGATCTGTAGATCGGAAGAGCACACGTCTGAAC
TCCCTACACGACGCTCTTCCGATCTGTCAGTCCAACAGACTCATTCCTAGATCCAGGTGTCGTCTCAGTCCATCCACCAAAGGCAGATAGTTGTCGTCTAAAGAACGTCGTCATCAGTAGATCGGAAGAGCACACGTCTGAAC
TCCCTACACGACGCTCTTCCGATCTAGCAGTCCAACACGTAAGCTAAAGCCTGGAATCTACTCTTGATGAATCGCAGATGGTATCCCAGATTGTGTAGGAGCTGGATCTCACGACAGCAGATCGGAAGAGCACACGTCTGAAC
TCCCTACACGACGCTCTTCCGATCTTGCAGTCCAACAAGCCTCCAGTACCTACAGGGAGGTTCTCCACCACATCAGCGAGCTGTATGTCTAGGAAGATGTTGAAAGACAGATCAGCCTAGATCGGAAGAGCACACGTCTGAAC
TCCCTACACGACGCTCTTCCGATCTCATAGTCCAACATACTGTCGTTTCACAAGCATCAGCCCACACGTCAGTTGACTACGTGGACAGCGTTGATCAAGCACACGAGGTTGTCCTAAGAGATCGGAAGAGCACACGTCTGAAC
TCCCTACACGACGCTCTTCCGATCTGATAGTCCAACAGACCAGTTCCCAACACATAGAGCAAGCCGTAGCGTACTATGCAACGCAACAGACTTCTCATGACTACTATGACACCCAAGCAGATCGGAAGAGCACACGTCTGAAC
TCCCTACACGACGCTCTTCCGATCTACTAGTCCAACATACAAGCGACGACCTTGATGTCCTCCAGGTGCATACAGCTGATGCTCACTAGATCATCTATTCTCTAGTTTCCGTTGACATAGATCGGAAGAGCACACGTCTGAAC
TCCCTACACGACGCTCTTCCGATCTCCTAGTCCAACACGTAGCACTAGCGATTCTCTCGCACGTTGCGGTCCTCGTCGAATCTCTGTCCCAAACTCTGATAAGAGCTGCTACTCACATAGATCGGAAGAGCACACGTCTGAAC
TCCCTACACGACGCTCTTCCGATCTTCTAGTCCAACAGCTTACTGAGGTCCACCAGCACTATTCCGTGGTTTCTGTCGTGGATCTTGATGAAGCTCTTGACCTGATCATGATTGTGTAAGATCGGAAGAGCACACGTCTGAAC
TCCCTACACGACGCTCTTCCGATCTGCTAGTCCAACAGGAGGACAGTGTAGCATCTGCTGCCCTGTCTGTCTAGCTCCAACAGCTTCTTCTCTAACTGATCAGAACAGTACTTGTCCTAGATCGGAAGAGCACACGTCTGAAC
TCCCTACACGACGCTCTTCCGATCTAGTAGTCCAACACCATCACGTGTCCCTGATTGACGACACACATGTCACTGAGCAGTCAAGGCTAGAGCTAGCTCTTCTCGTCAGAACTCACGAAGATCGGAAGAGCACACGTCTGAAC
TCCCTACACGACGCTCTTCCGATCTCGTAGTCCAACAGGATGCATCCCTGCAAACCAGCCAGGACGTCGAAGAGGTAGAAAGAGACGAAACCTATCAGCAACAGCATGTCCTTCAGCAAGATCGGAAGAGCACACGTCTGAAC
TCCCTACACGACGCTCTTCCGATCTTGTAGTCCAACATACGTACGTTGAGTCAAGAGATACTCTTTCGTATGAGACTTCTACTCTTCAGTAATCTTCTGAGTATACACAGATACTTGAAGATCGGAAGAGCACACGTCTGAAC
TCCCTACACGACGCTCTTCCGATCTGGTAGTCCAACACGTAGCCTCAGCATCAGCAGAGTAGCTATCGTATCTCCTCACAGTAGAGGACAGCCAGTCCCTCACCGAGTACTCAGTGCTAGATCGGAAGAGCACACGTCTGAAC
TCCCTACACGACGCTCTTCCGATCTAAGAGTCCAACAAACGGTCCATCTAGTAGTAAGGTCGCTGATGGAAGTTTCATCCGATGATGCGTCCACCGACCATACCGTGGTGACGGACAGAGATCGGAAGAGCACACGTCTGAAC
TCCCTACACGACGCTCTTCCGATCTCAGAGTCCAACAAGTGACGTAGGATGTACTAACGTCCGTTTCCGAGGAAGTTTCGATTGACATCTACCTAACCTCCGTGTCTCATCACTAGTAAGATCGGAAGAGCACACGTCTGAAC
TCCCTACACGACGCTCTTCCGATCTACACGTCCAACAAAGTTCTACAGTCCTTGTAAGGACTCTCATTCTAGTGTCGACGCTAACATCACATCACTCAAGAGACGAGTCCCATCATGTAGATCGGAAGAGCACACGTCTGAAC
TCCCTACACGACGCTCTTCCGATCTCCACGTCCAACACAGCCTTCAGGTAGAAGTGATGATCTCGCTAAGCACCGTAGAGGTCTAAAGACAAGCAGTCCTTCAGGTCTAAAGCGATCAAGATCGGAAGAGCACACGTCTGAAC
TCCCTACACGACGCTCTTCCGATCTTCACGTCCAACAAAGTCTACAGCAAAGTCAACTTGATGCCGTGCAGTACATTCTGTATGTGTCCCTCGTGACCACCTACTCGTCGGTTTCCGAAGATCGGAAGAGCACACGTCTGAAC
TCCCTACACGACGCTCTTCCGATCTGCACGTCCAACATGACACAAGTGATCTGGAGCATGAGGTACAAACGTAGTCACATCAGATGATGGACGAATCATCTACAACGCTACTAGTGTCAGATCGGAAGAGCACACGTCTGAAC
TCCCTACACGACGCTCTTCCGATCTCTACGTCCAACAAACGATTTCACAACTGACCGTTCAAGCACTCCTTCAAGACGTGCACATCTAGTAATCAGACTATGACTACACTGATACGCAAGATCGGAAGAGCACACGTCTGAAC
TCCCTACACGACGCTCTTCCGATCTGTACGTCCAACAAAGAGTTCAACATCATACCTCTCAATCACAAGTGGACCTGTAACTTTCGTAATCGCAGCAGCAAACCTCGTATGCTCACTCAGATCGGAAGAGCACACGTCTGAAC
TCCCTACACGACGCTCTTCCGATCTAGACGTCCAACAGATCAGAGAGGACCTTACCACCATCCTGGTATCTCACATAGACCTCATAACGGATGTTACACAAAGAGACGTAAGACACTCAGATCGGAAGAGCACACGTCTGAAC
TCCCTACACGACGCTCTTCCGATCTCGACGTCCAACAGGTTGTTGTGCTAAGCTCTGACGTACTCTCCGTCGATCTAGAAGATGATCTCCAAACCACCACCGTTGTACTGGTCTCAACAGATCGGAAGAGCACACGTCTGAAC
TCCCTACACGACGCTCTTCCGATCTTGACGTCCAACATCAACAAGATCTAGTTGAAGCGACACAAACGATTACCCTTGTTGTCACGCATACAAGATCTGCCGTGTCAGCGGACAGACAAGATCGGAAGAGCACACGTCTGAAC
TCCCTACACGACGCTCTTCCGATCTGGACGTCCAACAACTGTAACTGGATCTTGAAGCAACCAGTGACATTGACGTAGCTGCTCATTCTGACCAAACGTCCACGTCCAGAACTCATGTAGATCGGAAGAGCACACGTCTGAAC
TCCCTACACGACGCTCTTCCGATCTAACCGTCCAACATCAACATGTAAGCATTCTATCCCTCACGGTCTACTAATCGGACGTCATGATGGATCTAGAATCTCATACCATCACCTAGCAAGATCGGAAGAGCACACGTCTGAAC
TCCCTACACGACGCTCTTCCGATCTCACCGTCCAACAACTCTCCACTACAACTCAGACGTACAGGTCCACAGACATACTGACTCAATCTCAGGTGACCGAAACAACGATACAATCGTAAGATCGGAAGAGCACACGTCTGAAC
TCCCTACACGACGCTCTTCCGATCTTACCGTCCAACACACGACTTCAGTCCTGACAGTGACGCACGACTCTGAACACGAGACATCGTACGTGTCGGTGCTCGTGTCGACTCTGTACACAGATCGGAAGAGCACACGTCTGAAC
TCCCTACACGACGCTCTTCCGATCTGACCGTCCAACACTCCACCACGGACCTGTCTTCAGTCACAAGCATGTATCACACGATTGTGCTACTCGAACACTACACACTATCAGCATCAGAAGATCGGAAGAGCACACGTCTGAAC
TCCCTACACGACGCTCTTCCGATCTATCCGTCCAACAAAGTGTGTAGCACGAAGCCACGGTCCAATCCGTTTCCAGATCGTATGCTGCGTCTGCAGATCTAGTTGATGATCTGATCCAAGATCGGAAGAGCACACGTCTGAAC
TCCCTACACGACGCTCTTCCGATCTCTCCGTCCAACACATCCTGGTACATGATCACACCCACTAGTCGTAGGTCACAGCTGCGACAGATTCTCTAGCGCTGTATGCGCTTCACAGATCAGATCGGAAGAGCACACGTCTGAAC
TCCCTACACGACGCTCTTCCGATCTTTCCGTCCAACAAGCATCCTCACAATCCTCGTCCGTCAGTCAGTCGGTAGTTCTCTAACATACCATAACCCAGACCTCCCATGCTGAGGTTGCAGATCGGAAGAGCACACGTCTGAAC
TCCCTACACGACGCTCTTCCGATCTGTCCGTCCAACAGGACGATACCTCTGCACTAGTTGAAGCCTACCTGATCACCAGCAGACTCGTTGCTCTACAAGAACTGTATCAACTGATCCAAGATCGGAAGAGCACACGTCTGAAC
TCCCTACACGACGCTCTTCCGATCTAGCCGTCCAACAGCAGTAGACCTCCCTGGTCACGGACAGAAGGGTGATCAGTTCGTATCATGTACTAAGTGTGTATGTTACCACAAGCTCAGTAGATCGGAAGAGCACACGTCTGAAC
TCCCTACACGACGCTCTTCCGATCTTGCCGTCCAACAGGTCCACTCATCCATGATAGCAGTGACTGTCTCCTAAGTGGTCAGAAGTGCTTCGACGTCTACTGTAGTAAGTTCGACCGAAGATCGGAAGAGCACACGTCTGAAC
TCCCTACACGACGCTCTTCCGATCTCATCGTCCAACACATCAGCATGACACTGCACCACAGTGCCTAGGAGATAACGACAACTTCGGTGGAGCAGCTACTTGCCTATCTCGTCAGCCTAGATCGGAAGAGCACACGTCTGAAC
TCCCTACACGACGCTCTTCCGATCTGATCGTCCAACAACTGCAGGTCTCGGTCCAACTGTCGTACGTCTCCGTGCAGCATACGTCTGACTCGCACATTGATCTCCTCGAAGTCACCGAAGATCGGAAGAGCACACGTCTGAAC
TCCCTACACGACGCTCTTCCGATCTACTCGTCCAACAAACAAGCAGTGCCGAGGTGATTCAGACGCATACTGAACACTATACCATAGCATCTCTAAGGCACTCCTCTGATCAGCACGTAGATCGGAAGAGCACACGTCTGAAC
TCCCTACACGACGCTCTTCCGATCTCCTCGTCCAACAACTCTAAGTCACCAGCGTAACCATGACGACACACTAAGTGCTTCTGCTGCTGGACATTGATTCAGCATCCCATCTGGTCGTAGATCGGAAGAGCACACGTCTGAAC
TCCCTACACGACGCTCTTCCGATCTTCTCGTCCAACAAGACTATGCTCTGACCCTGCTAGCTCAGCTAAGCTCCGTGGAAGTTACCACCTACACTACGATCTCGCTGGAACTGGAGATAGATCGGAAGAGCACACGTCTGAAC
TCCCTACACGACGCTCTTCCGATCTGCTCGTCCAACATCTCATGGAGGTGTCCAGGGACATTGACACACTGACGTAGACTTCGTCGGACCACTACGTTACCTAGGATCTAGAGGTGGTAGATCGGAAGAGCACACGTCTGAAC
TCCCTACACGACGCTCTTCCGATCTAGTCGTCCAACAAGCCGTGACCCTCAGACATGCAACTACGTAGATTGATGACTATACGGTTACCGTTCATCAGACTGATTCACTGCACCTTTCAGATCGGAAGAGCACACGTCTGAAC
TCCCTACACGACGCTCTTCCGATCTCGTCGTCCAACAAAGTGCCAGGCAGATACAGTACATACTGCACGTAACAGTCCATGCGCTTGCAGTACACTCGCTTGCGGTCTCGCACCTTACAGATCGGAAGAGCACACGTCTGAAC
TCCCTACACGACGCTCTTCCGATCTTGTCGTCCAACACGATTCCAGTTCGTACATGCTCACTGTATCGCAGCACACTGATCTATCTCAGTAACAAGCCGTCAGCATGGAGGAGCAGTCAGATCGGAAGAGCACACGTCTGAAC
TCCCTACACGACGCTCTTCCGATCTGGTCGTCCAACAGCACGTGATTGCAAGGATCATTCAACTATCAGCCACAGCACTATCGACAAGACAAACAGTCGTGGTAACGCACATACTGATAGATCGGAAGAGCACACGTCTGAAC
TCCCTACACGACGCTCTTCCGATCTAAGCGTCCAACAAGCGGTACTTGAACTAAGCTCGGATTCCCAAGTTTCCCTTCATACGCATCAGTCGATGACACATCTGTACAGTACAGACCTAGATCGGAAGAGCACACGTCTGAAC
TCCCTACACGACGCTCTTCCGATCTCAGCGTCCAACAGTAAGAGCTAGTAACTGCTACCGAAAGACTCTCCCTATCGATCGTCGACTACGTTGCAACAAGATCGATCTAACTTCTCTAAGATCGGAAGAGCACACGTCTGAAC
TCCCTACACGACGCTCTTCCGATCTACATGTCCAACAAGACGTGGATACCGTCGTGGACCTTACTACCCTCTAGTATCACCTGGACTCAGTACTCAGAACAGTCACGGAGTAGACTTCAGATCGGAAGAGCACACGTCTGAAC
TCCCTACACGACGCTCTTCCGATCTCCATGTCCAACATGACCTAGTCTCAGTTGAAGCCATCACCCAAGTCAGAGTAAGCTCAGAAGACTCGCTAGTCAGCGATTCGACCCACAGTGCAGATCGGAAGAGCACACGTCTGAAC
TCCCTACACGACGCTCTTCCGATCTTCATGTCCAACAGACGGTGTAATCAGTCATGGAGGACGATTCGCATCAGCTCCATGCGTACACGTACTAAGCGATGACAGCATCGTACATTCAAGATCGGAAGAGCACACGTCTGAAC
TCCCTACACGACGCTCTTCCGATCTGCATGTCCAACAAAGCTCTCTGGTAGTCACCCAGCACAGCGTCGTTGCCAGCTATCTAGAGTATGAGTCGATCTAAGCTGTCATTGCTGAAGAAGATCGGAAGAGCACACGTCTGAAC
TCCCTACACGACGCTCTTCCGATCTCTATGTCCAACATGAGCTAGACACAACCTATGCAAGGTCCGTAGTGCAAGATTCAGCCACCGAAACTCAAGCCATATCGATGACCCTCGAAGCAGATCGGAAGAGCACACGTCTGAAC
TCCCTACACGACGCTCTTCCGATCTGTATGTCCAACAGCTGACCAGCATGGACTCACAACACGACTCGGTGTCCGAGATCACCCATCTTTCGTCTGAGTAGATCGTTGCGCAAAGCACAGATCGGAAGAGCACACGTCTGAAC
TCCCTACACGACGCTCTTCCGATCTAGATGTCCAACAGTAATCAGTCACCCAGTCGGATGTCGAGTCCGTCTAAACAGCTTCTCAAGTTGCAAGTGTCTAGGAAGATCAAACACATCAAGATCGGAAGAGCACACGTCTGAAC
TCCCTACACGACGCTCTTCCGATCTCGATGTCCAACAGTCTGTCGTGTCTCATACCATCTCATCCATGGACTAGACGATTGAGCACGTAGCTGACATTTCCACCACTCACGACATCAGAGATCGGAAGAGCACACGTCTGAAC
TCCCTACACGACGCTCTTCCGATCTTGATGTCCAACAACAGCTCCACTAGGTAGCAACCGAAGTTTCATCACTGATATCGCACGATGCGCATGCAAGCCACTAACAGATGATAGCTGAAGATCGGAAGAGCACACGTCTGAAC
TCCCTACACGACGCTCTTCCGATCTGGATGTCCAACAGTATTCCTCGTACGTGTAAGCTCAATCACTGTATACAGAAGCGGAGGATACTACCAGAGACATAACTACGACCTATCTGGAAGATCGGAAGAGCACACGTCTGAAC
TCCCTACACGACGCTCTTCCGATCTAACTGTCCAACAGCTCGTCGTAGTAGCGTACACTGATTCGACTCTCTAGGATGACGTTTCGTACTCGTACAGCTCTCACACACTCCACGACTAAGATCGGAAGAGCACACGTCTGAAC
TCCCTACACGACGCTCTTCCGATCTCACTGTCCAACAGACTGTCTCGTCTGATCAAGCAGATGCGCAACTGGTCCTACTTCACTACATCGAGGTCATTCTCGAAACTTCAACATCACTAGATCGGAAGAGCACACGTCTGAAC
TCCCTACACGACGCTCTTCCGATCTTACTGTCCAACAAGCTCTAACGTACATAACGGTGTAGACGTCAAGCATGCTGGTTGTGATGACAGCGATAGCCCTAACACTTCTAGTCGTAGCAGATCGGAAGAGCACACGTCTGAAC
TCCCTACACGACGCTCTTCCGATCTGACTGTCCAACAGCTGATGTAGTAGATGTCGATTTCGACTACCCTTGACCACTATGACATGGAGGAAACTCACTATACCTCACAGGTAGCTGCAGATCGGAAGAGCACACGTCTGAAC
TCCCTACACGACGCTCTTCCGATCTATCTGTCCAACACCAGGAGTACATCATCATGTCTGATGACGTCAGTTCCGTTGCATCGCACTATCTTACCCATGTATCCACCCAGCACTACGAAGATCGGAAGAGCACACGTCTGAAC
TCCCTACACGACGCTCTTCCGATCTCTCTGTCCAACAATCCACCCTCCTCTAGCTAAGCATGTCAGACTCTACGACATCGGTTCTAACAGCCGATGCGACAACGCTGGTGATAGCCCAAGATCGGAAGAGCACACGTCTGAAC
TCCCTACACGACGCTCTTCCGATCTTTCTGTCCAACAATCGTAACAGACCAGTTCCGTTCACTAGGTCATGTCTGCTGAAAGTGAAGTAGAAGCGCTGCTTCACATTCAAACTACAGCAGATCGGAAGAGCACACGTCTGAAC
TCCCTACACGACGCTCTTCCGATCTGTCTGTCCAACATTCTGCATCATCGATAACAGTCGAACTAAGACACATTCAGACGACACACTCAGCCGAGCAGGAAGATTCACTCCTCTAGGTAGATCGGAAGAGCACACGTCTGAAC
TCCCTACACGACGCTCTTCCGATCTAGCTGTCCAACAGTATCTCTAAGTCTAAAGCTCAGAACATACGCTGGAGGAGTCTACGATTTCGGTTTCACATCTAACTGACTAATCAAGCTCAGATCGGAAGAGCACACGTCTGAAC
TCCCTACACGACGCTCTTCCGATCTTGCTGTCCAACACGTTACTGTGGATCTAGAAAGTGCAGACATAGTAACCCTAGACGAGCACGTAGTAAGTTCGCTAGTTCTGTCCACACTTACAGATCGGAAGAGCACACGTCTGAAC
TCCCTACACGACGCTCTTCCGATCTCATTGTCCAACACTATACAGAGTAAGCGCTACACCTAGAAAGGTACAGGCAAAGTCTGCATACTGACGAAGCGCATCTGTCCGTAGTGATTACAGATCGGAAGAGCACACGTCTGAAC
TCCCTACACGACGCTCTTCCGATCTGATTGTCCAACAGACCCACCTCGTTGACACACATACAAGCTACGAAGCGATTCTCAGCAGCCTTACGTCCTAGCTACTAAGAACGACGTAGATAGATCGGAAGAGCACACGTCTGAAC
TCCCTACACGACGCTCTTCCGATCTACTTGTCCAACATACCTCGGTTGCGACGTACAGAACCAGAGCGCTGATCAGGTCGGTGCAGTCGTCGCAGGAACTAGTCATGTCGTACAGGTCAGATCGGAAGAGCACACGTCTGAAC
TCCCTACACGACGCTCTTCCGATCTCCTTGTCCAACATGATGTTCTCACGCTAGTGGTTGAGACGATAAGCTCTCTACTATCTTCAGACTATACCCACCATTCTGTTGCCAGCCATGTAGATCGGAAGAGCACACGTCTGAAC
TCCCTACACGACGCTCTTCCGATCTTCTTGTCCAACAGTAATCTGTGCTCATTGAACTAGTACTGACCCACAGACACGTAGCCGTTGATGACTCCCAGCATGACATGCTAAGCACTGCAGATCGGAAGAGCACACGTCTGAAC
TCCCTACACGACGCTCTTCCGATCTGCTTGTCCAACACTATCATGTGTCGCTCGTTTCGACAGTCTACGAAGCCCTCCATACGGAAGCCTACGATGATACACTATCAGCCAGCGTCGAAGATCGGAAGAGCACACGTCTGAAC
TCCCTACACGACGCTCTTCCGATCTAGTTGTCCAACAACTTGTCAGGACGCACAGGGTACTCACGGATTCGACAGTGACGCAGCATGATACTCTACAGTCTCAAGCCGTCTCTGCTGCAGATCGGAAGAGCACACGTCTGAAC
TCCCTACACGACGCTCTTCCGATCTCGTTGTCCAACAGGTTCTCATGATAGATTCCTCGGTTGCGCTAGACAGGATTGACCAGCAAAGCTATGTTTCCTAGATGGAGGTCAGCGTTCTAGATCGGAAGAGCACACGTCTGAAC
TCCCTACACGACGCTCTTCCGATCTTGTTGTCCAACAACAGGATGTATCGCTTGCGATTGTGGTAGATTCGATAGTAGTGTATGTCAGGACCTCACACATGATAGTAGCATCACACTCAGATCGGAAGAGCACACGTCTGAAC
TCCCTACACGACGCTCTTCCGATCTGGTTGTCCAACACGAGGTGATCTCTTCAGTCTCTTCGCAGTACACTGTCTAGGATGCCTCGGAATCAGCGTCGGTGATTGACTCGCATACGCTAGATCGGAAGAGCACACGTCTGAAC
TCCCTACACGACGCTCTTCCGATCTAAGTGTCCAACATGATTCAGAACTTGCAGTAAGGCAAAGGATGCTAAGAGCTTCGTAGACCTCCGTTGCGTAGGACGTGTCGTCTGAAGATGCAGATCGGAAGAGCACACGTCTGAAC
TCCCTACACGACGCTCTTCCGATCTCAGTGTCCAACAAAGGTATGTACAGACTCAAGAGTCCTATCATGCACTCCACCATCTGGATACGGACGTAGACGTATCTCTATCAACCATCTAAGATCGGAAGAGCACACGTCTGAAC
TCCCTACACGACGCTCTTCCGATCTACAGGTCCAACAAGTCCTGTCAGCCTATACGCAATCAGATGCTACCTCGATAGCCATCTAGGAAGTCATCGTGGATTCTGTAAGCCTCTCGTAAGATCGGAAGAGCACACGTCTGAAC
TCCCTACACGACGCTCTTCCGATCTCCAGGTCCAACACTATGATACCATTGTTCAGACCCAGGTTACGTACACAGTACTACTGGAGACCGACGAACAAGCAACGGAACTGGACCAGATAGATCGGAAGAGCACACGTCTGAAC
TCCCTACACGACGCTCTTCCGATCTTCAGGTCCAACACGACGACCACTATTCTTCGCATCAGTAGCTTGTAACCACAAGCCATGATCTGGACTCCTCGCTACAAGCAACCGACCTCATAGATCGGAAGAGCACACGTCTGAAC
TCCCTACACGACGCTCTTCCGATCTGCAGGTCCAACATGATGAGCAGCTACAGCAACTAGTTGTGCAGTCATCCACGTACTAGCACAGATCCCTTCAACTAGTAGCTCAACATTCCTCAGATCGGAAGAGCACACGTCTGAAC
TCCCTACACGACGCTCTTCCGATCTCTAGGTCCAACAGACAGTGTCAGCATCCAGAAGAGAATCCCAAGAATCACAGTAGGTCATGTACTCGCATCTCGTACTCGTGCAGCTCATTTCAGATCGGAAGAGCACACGTCTGAAC
TCCCTACACGACGCTCTTCCGATCTGTAGGTCCAACAGTAAAGGACTACGGATGTTCTGTCCGTCAGGGTAGAGACCGAGACCCTCCTGATGACAACCAGTGATTCTGACTAGTCCCAAGATCGGAAGAGCACACGTCTGAAC
TCCCTACACGACGCTCTTCCGATCTAGAGGTCCAACATGAGACTCTTCACGAGTATTCTCTGCAGGAAGCCTAACTGCTATCAAGGTAAGACCTTGTTGTGATTCTCGAAGAGACCTCAGATCGGAAGAGCACACGTCTGAAC
TCCCTACACGACGCTCTTCCGATCTCGAGGTCCAACACGTAACCTATACTGTCTAGGATGTTGTGGAGTACGACCTAGATCAGTAGTCTGCACAGTAACTAAGTGCGTATGAACATCAAGATCGGAAGAGCACACGTCTGAAC
TCCCTACACGACGCTCTTCCGATCTTGAGGTCCAACAATCTTCCGTGCTTCTGCACTCGGTGATGACACTTTCAGTTCTAACTGTAAGCCTGACCTATGAACTATCTACGGTCCATGAAGATCGGAAGAGCACACGTCTGAAC
TCCCTACACGACGCTCTTCCGATCTGGAGGTCCAACACGTCCAGATATCTGCAGCAGCGCAACAGCTCGACTCAACCATACACCTTCAGCTGATTCTAACAACTCTTCAAGTGACACTAGATCGGAAGAGCACACGTCTGAAC
TCCCTACACGACGCTCTTCCGATCTAACGGTCCAACATTCTGACAGGCAGACCAGGATCATCGACGATTCAGACACTGTTGCCGAACTTCAAGTAGCCTCATCACTCTATGCCCAAGAAGATCGGAAGAGCACACGTCTGAAC
TCCCTACACGACGCTCTTCCGATCTCACGGTCCAACACCTCACCAGTGTCTCCTAACTTACTACAGCACTACAATCTGAAGAAGCTACCGTGTCGACACTAGTCGATACGTATACAGTAGATCGGAAGAGCACACGTCTGAAC
TCCCTACACGACGCTCTTCCGATCTTACGGTCCAACAAAGAGCTTCTACAGTCATTACTGCTGCCATCCTGTCGTAACTGGATACATCACACGTAGAACTGGTAGACTATGAGTAACTAGATCGGAAGAGCACACGTCTGAAC
TCCCTACACGACGCTCTTCCGATCTGACGGTCCAACAGGTAGAACAAGTAACTCTCCATACACATGACGTCTATCTGTATCTGCTCGTGATTGCCGTGGTGTCGCTTCTGGTGGTCCTAGATCGGAAGAGCACACGTCTGAAC
TCCCTACACGACGCTCTTCCGATCTATCGGTCCAACACTCTGAAGACTAGACGGTAGAGGAGCTCGATGAAACAAGGGTACAGTCCCATCTCAGATCCTCACATTCAAGAGCTCTAGCAGATCGGAAGAGCACACGTCTGAAC
TCCCTACACGACGCTCTTCCGATCTCTCGGTCCAACAGACAGCCGTCGACGTTGCGCTGGAGGACTACCTCGTCACGTCAAGACTGTCTTCACACGATGTGACCTATCATTCGGACCAAGATCGGAAGAGCACACGTCTGAAC
TCCCTACACGACGCTCTTCCGATCTTTCGGTCCAACACCTGTATGAACTTCTTGAGTCAGCAAGAGAGTCCGTGTATGAGTCAACTCTTCTGTAGCTGATGATCGAAACCACACACTCAGATCGGAAGAGCACACGTCTGAAC
TCCCTACACGACGCTCTTCCGATCTGTCGGTCCAACAGACGTCGTATACCCACGTAGATGTAGAAGAACAAGCTGTGTCCAGGCTCCTCAGGTAAACAGACTCTCACCTTCACACTGCAGATCGGAAGAGCACACGTCTGAAC
TCCCTACACGACGCTCTTCCGATCTAGCGGTCCAACACCAGCTGTATACGTACGAAGTGACTCTTCTACAGACAAGTCTTGAGCAGTCCTAAGATGTCACTTCGATAGATCAGTCCTCAGATCGGAAGAGCACACGTCTGAAC
TCCCTACACGACGCTCTTCCGATCTTGCGGTCCAACATCACACGATAACCACGACCAGGCTGTCTGCCTAGACACTATCTCTCTAGATTACCGATCTTGCTTCAGTTGTCTACTCTGCAGATCGGAAGAGCACACGTCTGAAC
TCCCTACACGACGCTCTTCCGATCTCATGGTCCAACACGTTCTCCTTGCAGCACAAACCAGCAGTCACCTTCTTGTACTGTAGCTTGAGCTTCTAAGTGAGCAGACTGCCGTGCTCGAAGATCGGAAGAGCACACGTCTGAAC
TCCCTACACGACGCTCTTCCGATCTGATGGTCCAACAACTTGTGCACCTCACGTCACACTAGGTTGAATCCGTGTCAAGAGTTACGTCTACGATAACGACAGAGACCGAGATCGAAGTAGATCGGAAGAGCACACGTCTGAAC
TCCCTACACGACGCTCTTCCGATCTACTGGTCCAACAGATGCAACTGTAGACTACCATTACCACCTCCCTGCATCTCAGTGAACTACACACGCTCAGTGCCGTCCTTCATGCGCTGTAAGATCGGAAGAGCACACGTCTGAAC
TCCCTACACGACGCTCTTCCGATCTCCTGGTCCAACATGCGCTTGAAAGGATGTCAGTTGCCCAAGTGATGCAAAGCCTTCACGATACTCATACCCTCCAGTCTCAAGAATCTCAGTCAGATCGGAAGAGCACACGTCTGAAC
TCCCTACACGACGCTCTTCCGATCTTCTGGTCCAACATCACGTGCTAGAAGCTCAACATCAGACAACTCACCTTGAGACAGTGTCGCTGCTGGTCCATTCAGAACAGGTAGTACTGTCAGATCGGAAGAGCACACGTCTGAAC
TCCCTACACGACGCTCTTCCGATCTGCTGGTCCAACATGAGATCTACACAGCAAGGCTATCGACAGCTGTGTAAAGCCTAGAAGTACTGACTTCCGTAGTTCTAAGCGATGCGACTCTAGATCGGAAGAGCACACGTCTGAAC
TCCCTACACGACGCTCTTCCGATCTAGTGGTCCAACAATCCTATGCCAGGTAAGAGGACCTGGTCACCACCGTAACACACCTCGACCTTCTGCTTACAACATCCCTGTCCAGACACTAAGATCGGAAGAGCACACGTCTGAAC
TCCCTACACGACGCTCTTCCGATCTCGTGGTCCAACATGTATCACATTCCCTGTAGGAGCATCTTGAAGTATCCGACCAGGTTACAGCCAGAAGGGATTCTTCGTCTCTCTATCAGCTAGATCGGAAGAGCACACGTCTGAAC
TCCCTACACGACGCTCTTCCGATCTTGTGGTCCAACATACCTCTTCGCTCTCATCAAGGGTAGATTCCCACTACGAGGACGTCAGAGCGGTTTCAGCACACGTCAGGACACTAGTTTCAGATCGGAAGAGCACACGTCTGAAC
TCCCTACACGACGCTCTTCCGATCTGGTGGTCCAACACATCAGGCTGGTCCAGTAAGAACATGAGTACATCATACTAGATGCTGTAAGTGAAACCATGCTTGCACAGGAGGTTCAACTAGATCGGAAGAGCACACGTCTGAAC
TCCCTACACGACGCTCTTCCGATCTAAGGGTCCAACACGACATCTAGCAGCACATGTAGATTGCCTCGGTTACCACACTACATTCAGAGCATACATCCAGGATAAGAGACCATGATGTAGATCGGAAGAGCACACGTCTGAAC
TCCCTACACGACGCTCTTCCGATCTCAGGGTCCAACAAGCGATGGAACACTATCACAGTCAGTAAACACAGGTTCATTCAGCGTAGACCAGGCACCAAGCATCTACGGAAGTGCTTCTAGATCGGAAGAGCACACGTCTGAAC
TCCCTACACGACGCTCTTCCGATCTACAAAGCCAACACGATCTACTGTCTCTTTCGTCCGAGCATCAGGTCGTACACACCGATACTACTGCATCAGCTTCCGTAACTCACGTACTGGTAGATCGGAAGAGCACACGTCTGAAC
TCCCTACACGACGCTCTTCCGATCTCCAAAGCCAACATCTAGTGCTAAGCACGTCTCTTACCATACTGACCCTGATCAGTTCAAGCGTACATCAGACCTCCGTTACGATGCTACTGTCAGATCGGAAGAGCACACGTCTGAAC
TCCCTACACGACGCTCTTCCGATCTTCAAAGCCAACAGGAGGAGTCCGTAGATTCCCTGCTTCAACATGACACTGTTCTTACGCTACAACTTTCGCTTGTCTCACTTACGTATACGGAAGATCGGAAGAGCACACGTCTGAAC
TCCCTACACGACGCTCTTCCGATCTGCAAAGCCAACAAGCGGAATCTGTGTCTCAGTACCTCCAAGTGTCGTCAACACAAGAAACTACCCATCTCACGTAACTACTAGCAGCTGTTCAAGATCGGAAGAGCACACGTCTGAAC
TCCCTACACGACGCTCTTCCGATCTCTAAAGCCAACAAGTTGAAGTTTCGACCGTCTATGAGTATACTCTTACTGTAAGAGCATCGTCGTCGTCAAGAGAGTATGCAGAAGTGGAAAGAGATCGGAAGAGCACACGTCTGAAC
TCCCTACACGACGCTCTTCCGATCTGTAAAGCCAACATACGTACTCACTAAGCTAAACCCAGGATACCAGGGAGTACGTCAGCGTGGACACGACTGCATCAGCTCTAAGCGAGATCATAGATCGGAAGAGCACACGTCTGAAC
TCCCTACACGACGCTCTTCCGATCTAGAAAGCCAACAGTCGCTCTAGATGCATTCAAGTGACCACGTTACTGATACGGACACAGATACAGAATCCCAGTAAGCAACTCTTGCCACAGAAGATCGGAAGAGCACACGTCTGAAC
TCCCTACACGACGCTCTTCCGATCTCGAAAGCCAACACCACACGTCGATGCATGTTACCGTGTCCGACCAGCATGCGTATGTTTCTACGGAATCAGCACAGGTGTACATTGTCCTAGCAGATCGGAAGAGCACACGTCTGAAC
TCCCTACACGACGCTCTTCCGATCTTGAAAGCCAACAAGCCCTTTCCAGAACTCAACACACCTATGTGGTGCAAGCGTCCGTATCTTCGTACGTAACAGCTGCTTCCCATGCAGCAAGAGATCGGAAGAGCACACGTCTGAAC
TCCCTACACGACGCTCTTCCGATCTGGAAAGCCAACACGAGCACAGGGTTTCGTATCTCAGCATTGCACAACTACTGTCCCTATCATCCCTCAGCCTCTCAGAGCTTACAGCCGTGACAGATCGGAAGAGCACACGTCTGAAC
TCCCTACACGACGCTCTTCCGATCTAACAAGCCAACATCTGGTTACCCTACTGTAGGTTTCACACGACATTTCTGAAAGGGTCACCGTTTCTTCAGCCGAGACTGACACATCGGTTCTAGATCGGAAGAGCACACGTCTGAAC
TCCCTACACGACGCTCTTCCGATCTCACAAGCCAACAAAGGACATCATCGTCGGATTCCATCGAAGCGACTCTCTCTGACTCCCTGACACTACAGTAGACGACAGCTCTTGTCTCGGTAGATCGGAAGAGCACACGTCTGAAC
TCCCTACACGACGCTCTTCCGATCTTACAAGCCAACAAGATACTCTCGATGACACCTCTGAACTGGATCTCCAAAGGCTGCTGATGCAGTCATCGGTAAGCATCTCAACATCTCTCGTAGATCGGAAGAGCACACGTCTGAAC
TCCCTACACGACGCTCTTCCGATCTGACAAGCCAACACTAGTCTCATTCTGTCATTCATTCCGTTTCAGCGGTCATACTGGACTCGCATACCTCCGTTGCCGTCACGATAGACGATACAGATCGGAAGAGCACACGTCTGAAC
TCCCTACACGACGCTCTTCCGATCTATCAAGCCAACATCATCAAAGTGATTCTACATCTACGGAAGCGTAGGATACAGCCATAAGGTCCTCGGTTCAGATGTCCGACACGTCTGTACAAGATCGGAAGAGCACACGTCTGAAC
TCCCTACACGACGCTCTTCCGATCTCTCAAGCCAACACTACCATCAAAGCATCATGTCCATCTAGGAGCACATTGATCTCATACAGATATCGTAAGCAACAGTCCTCTCGATGACTACAGATCGGAAGAGCACACGTCTGAAC
TCCCTACACGACGCTCTTCCGATCTTTCAAGCCAACAGATGTCGCTAGAGTCTGCATCTGCCCAAACAGAAGCCGACCATCTTCACGACACATCCGAACTCCACATACTCTCAGCAGCAGATCGGAAGAGCACACGTCTGAAC
TCCCTACACGACGCTCTTCCGATCTGTCAAGCCAACAGTCATCGTCAGCCGTTGTCGTATCTGATCACGACTCGCAGACGCTTCAGGAGGAATCGCAATCGACCGTCAGTTCGTAGATAGATCGGAAGAGCACACGTCTGAAC
TCCCTACACGACGCTCTTCCGATCTAGCAAGCCAACAAGAATCAGCGGAGGTGTCCCTCACGCAGCAACTTACTGTCATGTCGCAGGTGGAAGATACTTCCATTACAGCAGCCGACTCAGATCGGAAGAGCACACGTCTGAAC
TCCCTACACGACGCTCTTCCGATCTTGCAAGCCAACATCATCTGTCCAGCCTCCACCATCACTACGTACAGTCTGACATGGTGTCATCACATGTGTCCTAGCAGCAAAGTCTTTCAGCAGATCGGAAGAGCACACGTCTGAAC
TCCCTACACGACGCTCTTCCGATCTCATAAGCCAACATGCCCTGCATTCAAGGGAAGCTACTCTCAGCTCTTCCCAGGTGTCAGAAGCTCTCTCCTCAGCCATAGACCTCGTCCACCTAGATCGGAAGAGCACACGTCTGAAC
TCCCTACACGACGCTCTTCCGATCTGATAAGCCAACATGACCATCTTGAGCATGTTCAGGACACTGCACTTACGCACTCCCATGAGATTCTAAGCTCTGAGATCCTTGTTCAAAGTGTAGATCGGAAGAGCACACGTCTGAAC
TCCCTACACGACGCTCTTCCGATCTACTAAGCCAACACCATACTCTCTACATCCTGGTCGTACAGACACACCACACAAGTACGTCCGTAACCATGGTATCACTGGAATCCACAGAGGTAGATCGGAAGAGCACACGTCTGAAC
TCCCTACACGACGCTCTTCCGATCTCCTAAGCCAACACTCCTCGGATCAGATGCTACTGCTTGTGTCAGTCGATGTCATCTCCTCAGATACTACACTACACCATGTACTACACTACTCAGATCGGAAGAGCACACGTCTGAAC
TCCCTACACGACGCTCTTCCGATCTTCTAAGCCAACAGCACTACTCATCAGTGACAACCACATCCACAAGGGATCTGCATACGTAGGAAACCCTCAGGGACTAGTCAGCGCACTCTGCAGATCGGAAGAGCACACGTCTGAAC
TCCCTACACGACGCTCTTCCGATCTGCTAAGCCAACACCTTTCCATAGTAAGGCAACAATCTACCACGTAAGCCACGATCGAGGACGTCACAGCAACCTACTACATCTCCTACGTGATAGATCGGAAGAGCACACGTCTGAAC
TCCCTACACGACGCTCTTCCGATCTAGTAAGCCAACATGAGTAGATCTAGCTTACTTCGACACTGCAAACACAGATAGCGCTGCTGGACCACAGGGAGCTAACCACACTCTCACTGCTAGATCGGAAGAGCACACGTCTGAAC
TCCCTACACGACGCTCTTCCGATCTCGTAAGCCAACACCAACATTCTCTACATGCGATTACGATTGTGCAAGTTGATTCGATTCAACAGACAACCGTAGAGTACAGAGACATGATTGAAGATCGGAAGAGCACACGTCTGAAC
TCCCTACACGACGCTCTTCCGATCTTGTAAGCCAACATGTTCTTCAAAGCATCTCTCATACGACGACCGACGTCATGTCCCACTAACAATCCCTTACGCTCGTGATGTCGGTGACCATAGATCGGAAGAGCACACGTCTGAAC
TCCCTACACGACGCTCTTCCGATCTGGTAAGCCAACAAGCTGCCACTGATCTAGTTCATGCATCGTCCCTATCATCAGCAAGTCACAGTGCGGACCTAGAGGAGACTGATACCGAAGCAGATCGGAAGAGCACACGTCTGAAC
TCCCTACACGACGCTCTTCCGATCTAAGAAGCCAACATGAGACGGAGGTTGCTACAACCCACGACCAGCAGATGTCATCCTAGGTTCTAGCTGTCGAGATTCACTCGATGGATCTGTAAGATCGGAAGAGCACACGTCTGAAC
TCCCTACACGACGCTCTTCCGATCTCAGAAGCCAACAAAGTACTACTGCAAGCTCAGACATCACCTCCACCATCTCAGAGGACTCGTAAGACAGCTAGCAGACTGCGTATACAACGGTAGATCGGAAGAGCACACGTCTGAAC
TCCCTACACGACGCTCTTCCGATCTACACAGCCAACAAAGCACAGCAACAGTGGTCACGTCAAGCACTGAGTAACTGCTGGAACTCGTAGACAGTTCCGTCCTACAAGCCCTGATCTCAGATCGGAAGAGCACACGTCTGAAC
TCCCTACACGACGCTCTTCCGATCTCCACAGCCAACATGATACCTCTACAAGGGATGCTGCTCATCAACAAGTTGATGACTACTCCGTTGTCTAAAGCTAGGTCATAACCGTATCAGCAGATCGGAAGAGCACACGTCTGAAC
TCCCTACACGACGCTCTTCCGATCTTCACAGCCAACATGTTTCGCTTGCTTCAGAATCTTCTCTCAGCTACCAGCTACTGTCGCTTACAACTACTTCTGCTCTTCAGTATACAAGGGAAGATCGGAAGAGCACACGTCTGAAC
TCCCTACACGACGCTCTTCCGATCTGCACAGCCAACAACTGTCAGAGTAGTCGGAAACCTACTAGCTGGAGCATCAGTAAGTCCTCCTGGATCTCATTCAAGTTGACTAGTCGACACAAGATCGGAAGAGCACACGTCTGAAC
TCCCTACACGACGCTCTTCCGATCTCTACAGCCAACAAGCCTAAGCACTTTCTGTTGCGCTCTACCAGCAGTCGACGATGACCGATCTAGCGTCGGTCAGAGTGTCTCTTGTTTCGGAAGATCGGAAGAGCACACGTCTGAAC
TCCCTACACGACGCTCTTCCGATCTGTACAGCCAACACAGGACGGAGTAACAAGTATCTACTACACTACAGCACCATGCACTTGTCACTGTTACCCTCACTCATGTTCACTCGTCGGAAGATCGGAAGAGCACACGTCTGAAC
TCCCTACACGACGCTCTTCCGATCTAGACAGCCAACAGACGACAGAGACAAGCTACACCCTTGCAAGTCTCCATGATTCAACCTCCATGCTCCTCTATACTACGACAGACATGTACTCAGATCGGAAGAGCACACGTCTGAAC
TCCCTACACGACGCTCTTCCGATCTCGACAGCCAACAACAAGTTGTAAGCCATGTCCACTCGTCCGTTTCGGTGCTTGACGTAGCTGACGAACTAGAGACTTCGATCAGCTATGCTTCAGATCGGAAGAGCACACGTCTGAAC
TCCCTACACGACGCTCTTCCGATCTTGACAGCCAACAAGCGACAGTCATAACAGAATCCGTCTAGACTCAGGTCTACGAGCTGCAGGTGTCCCTTGTCCACGATGCAGCACTACTTCTAGATCGGAAGAGCACACGTCTGAAC
TCCCTACACGACGCTCTTCCGATCTGGACAGCCAACACCAACTCACCACCACTCTGGACACCCTGACAGAAGCTCTCACTGCGGTCCATACACTTCTCTCCCAGACAGAAAGGCTTCAAGATCGGAAGAGCACACGTCTGAAC
TCCCTACACGACGCTCTTCCGATCTAACCAGCCAACAGACCTAACACGTGATGGTCATCATCTCATCACAAGATACCAGTGCTCATGAGCTTCAAACTCACCTCGTAGATGTTACCCAAGATCGGAAGAGCACACGTCTGAAC
TCCCTACACGACGCTCTTCCGATCTCACCAGCCAACATACGTCGTCCCAAAGAGTCAGCTAATCCGAACACGTTACGTAGTACTCCCTTGCTGCTGTTCACGAAAGGATCCACTAATCAGATCGGAAGAGCACACGTCTGAAC
TCCCTACACGACGCTCTTCCGATCTTACCAGCCAACAAACGTCGTCGACTCTACTTACCCAGGAGACACACCACTAGGAGTAGCACGTAAGCACCGTAACTCAAAGCTAACTTGTGGAAGATCGGAAGAGCACACGTCTGAAC
TCCCTACACGACGCTCTTCCGATCTGACCAGCCAACAGTACTCCCTCAGGCATGAGATCTCCGTCACACATGTACAGATTGAGTCTTCGCTAGTCATAGTTACGTCGCTCCTTACCCTAGATCGGAAGAGCACACGTCTGAAC
TCCCTACACGACGCTCTTCCGATCTATCCAGCCAACAAGTGACCCAGTAGACGCTGTCGATCATAACGCTCCAGTATCTAGCGTCACAAGAAGAAGTTCTAGACACAGCAGTAAGAAGAGATCGGAAGAGCACACGTCTGAAC
TCCCTACACGACGCTCTTCCGATCTCTCCAGCCAACAATCACTCTCAACCACGCAGCTGTCACTCTCCGAGGATTCAACTCACCTCGAGCTCACCTCTTCATCGACGTAAAGAAGAACAGATCGGAAGAGCACACGTCTGAAC
TCCCTACACGACGCTCTTCCGATCTTTCCAGCCAACAAGCATCGTCATCCTATGAGCTACTGCAGTCGGACGATCTGTAATCGTCCACGTATACAAGACTAACCCTGTCAGCTCTTGAAGATCGGAAGAGCACACGTCTGAAC
TCCCTACACGACGCTCTTCCGATCTGTCCAGCCAACATGCACTGGAGCTTCTAGAAACAACGCATGAATCTCTCAGTCACGTGTAATCTTCCTCACATGTTCTTGAGATGATACTCCTAGATCGGAAGAGCACACGTCTGAAC
TCCCTACACGACGCTCTTCCGATCTAGCCAGCCAACACACGGTGACTACAAGTCTTCACTCCCACTACGAGTATTCTCTGGTGACGACCGTGTACGACAGAGTCCTCCACGACCTGTAAGATCGGAAGAGCACACGTCTGAAC
TCCCTACACGACGCTCTTCCGATCTTGCCAGCCAACATCAGATCCTCTAGCACACCGTGACTACGTCTGTTACTGAGACGCTGCAGATGCTTGACATATCGGACACTACTTCAGCGGAAGATCGGAAGAGCACACGTCTGAAC
TCCCTACACGACGCTCTTCCGATCTCATCAGCCAACAGTCAGCTTCTGTGGATCAGCAAGTACACCAGACCAGCATCACACTACAAGAATCTGTTGAAACCCTTACACTAGTCCAGCTAGATCGGAAGAGCACACGTCTGAAC
TCCCTACACGACGCTCTTCCGATCTGATCAGCCAACATGTAAGCACTGCCACCTATCTATCTCTCACGGACGAAGCTGTCATTCTCCTGGAACTCGAGCAGCAAGTAGTCTCTCTAGTAGATCGGAAGAGCACACGTCTGAAC
TCCCTACACGACGCTCTTCCGATCTACTCAGCCAACAGCTCCTTCTCAGCTCCTCGCTAAGTCTAGCCGTGGAAGAGACCACGCATTCCTATCAAGCCAGCTAAGTAGTGCTCGACGTAGATCGGAAGAGCACACGTCTGAAC
TCCCTACACGACGCTCTTCCGATCTCCTCAGCCAACACTAAAGGCTTTCGATCGTGTCACTGACTCATGTTACAGCGCAGGTCGAGTAAAGAGATCAGACGACGATGTAACAGGACCTAGATCGGAAGAGCACACGTCTGAAC
TCCCTACACGACGCTCTTCCGATCTTCTCAGCCAACAATCTCAGTAACACGTCGTTTCATCTACCGTAGCGACCTATGCACTTACGCATTCAGCAGACCTTGTCGTGCACAGAGCGTCAGATCGGAAGAGCACACGTCTGAAC
TCCCTACACGACGCTCTTCCGATCTGCTCAGCCAACAGACATCAGCCAGAACAACAACTACGATTGTGATACTGCAAAGAACAAGACAACTGACACACGTGGTCACACTGATCAGCTAAGATCGGAAGAGCACACGTCTGAAC
TCCCTACACGACGCTCTTCCGATCTAGTCAGCCAACAAACTTCCCTGACGCTTGTACTTCTTTCGACACTCGATCTCTACGACGTTCAAGTGATAGAGCAAAGAAGGCACAGCTAAAGAGATCGGAAGAGCACACGTCTGAAC
TCCCTACACGACGCTCTTCCGATCTCGTCAGCCAACACTAAGAAGTTGAGGTTGTATCCACCCTACTGCTTGCTCTTTCCACGTCCTCCATACAAACAACGTCTTCCGTAGAAGCTCTAGATCGGAAGAGCACACGTCTGAAC
TCCCTACACGACGCTCTTCCGATCTTGTCAGCCAACACACTGCATCGTCAACAACACTAGTATCAGATGCTCAAAGTCAAACGACCCTGACTGACGACCTAACTGTGCAAACAACATCAGATCGGAAGAGCACACGTCTGAAC
TCCCTACACGACGCTCTTCCGATCTGGTCAGCCAACATGAAACGGTGACGCTGCTCGACGTACAATCCGTTCTGTCTCATGTGCATGAACACGTAAGCACTCTAGCCATAGTCAGACTAGATCGGAAGAGCACACGTCTGAAC
TCCCTACACGACGCTCTTCCGATCTAAGCAGCCAACAGCTTTCCTCACACGTGCATTCTCTTTCAAGAGTAGCGATCAGCCAGCTAACTACGACTTCTCTTGCTGCCGACGAAGCACTAGATCGGAAGAGCACACGTCTGAAC
TCCCTACACGACGCTCTTCCGATCTCAGCAGCCAACACGAGCAGACAGCACTGGTGGTGGATGTTACTGATACTGTTACTCAACTCTAGCTCTACCTTGATTCTACCACGGATGCCCTAGATCGGAAGAGCACACGTCTGAAC
TCCCTACACGACGCTCTTCCGATCTACAACATCAACATGTGTAAAGGTAAGTAAGGATGGAGTAAAGCGTCAGGATTCTCTCCGACTCTGAAGTAGTTCAGGTGTCCGTCTCACTAGAAGATCGGAAGAGCACACGTCTGAAC
TCCCTACACGACGCTCTTCCGATCTCCAACATCAACAGATAACCGTTGCCCAAACAGACACGTACTAGATAACACTGGTCTAGGAGGTAGAGCAGATAGCCCTCCTGATTCTTTCTCTAGATCGGAAGAGCACACGTCTGAAC
TCCCTACACGACGCTCTTCCGATCTTCAACATCAACATCACCTCATCACGATCACCGAGGTGACTGATACCTCAGACACTGCTGACCTTGAGTCCGTCCAGTCCAGAGTCCTTGAAAGAGATCGGAAGAGCACACGTCTGAAC
TCCCTACACGACGCTCTTCCGATCTGCAACATCAACAGCTGCACTAACTCATTACAGCTCTTTCAGCACTTCACGAACATACCGTTGTAAGTGTTTCTCTTGAGTAAAGGTCTGCTTCAGATCGGAAGAGCACACGTCTGAAC
TCCCTACACGACGCTCTTCCGATCTCTAACATCAACACGACCAACTTCTTGCCATGGTTGAGTCACAGGTTGCGCAAGAGTCGCTGGTTGTGGTAGTGACTGTCCTAGTCCTACAGGTAGATCGGAAGAGCACACGTCTGAAC
TCCCTACACGACGCTCTTCCGATCTGTAACATCAACAGCTGGTCACGCTAAGTCTTGAACTTGAGTCTGCGATCTCCATAGCAAGGTCGCACATGCAGCTGTACTATTCTTCCCAACAAGATCGGAAGAGCACACGTCTGAAC
TCCCTACACGACGCTCTTCCGATCTAGAACATCAACAAGATCTGTCCTATGAACTCGAAGCAAGAGCTCTCTCCTACGTAGACCAACAACTCATCGTACAATCCCTTGCTGCATCAGTAGATCGGAAGAGCACACGTCTGAAC
TCCCTACACGACGCTCTTCCGATCTCGAACATCAACATGAAGACTATACAAGTCTGTCCAGCACACTTACCTAGCACACTGTGCACTAACAGCTAGTCACGCTGTCTTCCCACACCATAGATCGGAAGAGCACACGTCTGAAC
TCCCTACACGACGCTCTTCCGATCTTGAACATCAACACACAGAGCAACTAACCTAATCTGAAGCCGAAGTGGACAGCAGAAGCCACACCTACATCGATGTTCAGCTGACTGTGTCCCTAGATCGGAAGAGCACACGTCTGAAC
TCCCTACACGACGCTCTTCCGATCTGGAACATCAACACCACAGAGAAGCGGACATATCAAGCAGGGACACGTAGTAAGTTCAAGCATCTACAGCGATACTTGAGTCCTCGCAACTTGCAGATCGGAAGAGCACACGTCTGAAC
TCCCTACACGACGCTCTTCCGATCTAACACATCAACATGCCACTCTTGCCACGCTCATAGTTGCTACATCCTCCTAAGTTGAGATTGAGGAGACAGTCCTGTCTTCCCATCAAGTTCTAGATCGGAAGAGCACACGTCTGAAC
TCCCTACACGACGCTCTTCCGATCTCACACATCAACAGGAGATGTCCTACTAAGCTCTTCTCGAGCAGCTTCATTCTGATACCACCGTGACTGCTCAGCATTCGGATCTGTCGTACTAAGATCGGAAGAGCACACGTCTGAAC
TCCCTACACGACGCTCTTCCGATCTTACACATCAACACTAAGATGACGATTCCCATGTCAGCGTGACGCAGACTGACAGACTCCTTGCACAACAAAGTGAAACTCATGTTACAGAACTAGATCGGAAGAGCACACGTCTGAAC
TCCCTACACGACGCTCTTCCGATCTGACACATCAACATCACCTCTCCTCTCTCCTTGCTTCCAGGATTCAGTACGACGTTGAGGACTCCCAAACCGAGTCGTCTGACAGCATATCTCTAGATCGGAAGAGCACACGTCTGAAC
TCCCTACACGACGCTCTTCCGATCTATCACATCAACACACACAACAGTAAAGCTACTAGATGTCATCCCAGTCCACATCCGACCAGGAAGAGCTCCTTTCTCAAAGCAGAGTCTAAAGAGATCGGAAGAGCACACGTCTGAAC
TCCCTACACGACGCTCTTCCGATCTCTCACATCAACAAGCCCAGGTCATCCAAACCTATGCGCACCTACACCTGGATTCTGCATCGGAACTGGAGACGCTGATAAGAACCTATTCCATAGATCGGAAGAGCACACGTCTGAAC
TCCCTACACGACGCTCTTCCGATCTTTCACATCAACAGTCGTCCGAGACTCTATCTCATGCCTAACTTACGTCTGTAGCAGAGCTGACGTCAACCACTTCCCTGCATGTCAGAAGAGTAGATCGGAAGAGCACACGTCTGAAC
TCCCTACACGACGCTCTTCCGATCTGTCACATCAACAAGCACTAACTGAAAGAGTCGACGATACCATGCAGTAACACACACTAACTCTTGAATCGTAGCTTCAGATAACCTATACAGTAGATCGGAAGAGCACACGTCTGAAC
TCCCTACACGACGCTCTTCCGATCTAGCACATCAACACTAAAGCACCCTCCACCTCCTCTCCAGCAGTACGTCACATCTATCGGAACAATCCGTAGTCTAGCTCCTGGTTCTCACACAAGATCGGAAGAGCACACGTCTGAAC
TCCCTACACGACGCTCTTCCGATCTTGCACATCAACACACAAGTCATACGTATGTGCAGATCTAAGTAGCCATCCACGTGTCCGTAGCCTAGTAGCAGGATGAACAGCAAGCCACCGAAGATCGGAAGAGCACACGTCTGAAC
TCCCTACACGACGCTCTTCCGATCTCATACATCAACAGCACCATCTCACGCATCTACACCTCTACTCCTCTTCTACGTAGATCTACCTGGAAGCGGTCACTCAGTCCTACTCGGTAGCAGATCGGAAGAGCACACGTCTGAAC
TCCCTACACGACGCTCTTCCGATCTGATACATCAACATGAGTAGGTTCAAGAAGAGTCCCAAGCGACCCTGGTTGAGCTTTCACTCCAAGATCACCAGGATGCACTAAGCATGTCAGCAGATCGGAAGAGCACACGTCTGAAC
TCCCTACACGACGCTCTTCCGATCTACTACATCAACAAACTGTAGATCTAGATACCAGATCCCAGTCACATTCAACACACGTAACTCACCAAGAACTGTCCGAGTCGCATCTGTAACTAGATCGGAAGAGCACACGTCTGAAC
TCCCTACACGACGCTCTTCCGATCTCCTACATCAACATTCATCACACGTCCACCATGCAGACTACTAATCACAACACTCTTCTCTCGATGATGTGGTGTCGCTCCTAGCTACCTCCATAGATCGGAAGAGCACACGTCTGAAC
TCCCTACACGACGCTCTTCCGATCTTCTACATCAACACGTTGCTCTCATTTCTGTAGATGCCCATGTTACGGAAGACTCCTAGCATGCGCTGATTACGATCGTGGTGCTAACGATGCAAGATCGGAAGAGCACACGTCTGAAC
TCCCTACACGACGCTCTTCCGATCTGCTACATCAACAAGACGAGACAAGGTAGGAACTGTCGCAGGTGACTCTTCTTCAGCTCGACCTCGAAGTGGTGGAAACGCTTACTTCAACCCAAGATCGGAAGAGCACACGTCTGAAC
TCCCTACACGACGCTCTTCCGATCTAGTACATCAACAGTCGTCGTCGATAACAGCCACTGTTTCATCTACGTAGTCGCACGTTGTGTAGATAGAGTCGTACGAGATGCAAACCCTACTAGATCGGAAGAGCACACGTCTGAAC
TCCCTACACGACGCTCTTCCGATCTCGTACATCAACATGTGCTGTCAGAAGTTCATGCTACCATCTATCTGCTACTAACTGTTACGGAGTATCAAGTACAGACACAACTCGATTCTCAAGATCGGAAGAGCACACGTCTGAAC
TCCCTACACGACGCTCTTCCGATCTTGTACATCAACAACATACGGTCTACAGTTCGCTACAGGTTGCCATAGAGGTTACCCAGCTCAGGCACACGTCGGTCGTGTAACATCTGCACGTAGATCGGAAGAGCACACGTCTGAAC
TCCCTACACGACGCTCTTCCGATCTGGTACATCAACAACTCACGTCCTCGTAAAGACACCTTCAGGATGATCTGTAGGAGTATGTTTCCTCCCTCATTGATGATTCGCTTCTGTACACAGATCGGAAGAGCACACGTCTGAAC
TCCCTACACGACGCTCTTCCGATCTAAGACATCAACATGCCTAACATCAGTCTCAGGAAAGTCATGCGACCAGTTCCACTCTAGCCAGAGAGTCCACGTAACTGGAGCTAGCAGAAGCAGATCGGAAGAGCACACGTCTGAAC
TCCCTACACGACGCTCTTCCGATCTCAGACATCAACACTATACCTAGCTGGACCACAGAGTTGTAGAGTCTGATCTTGTTTCAGAAAGCTATCTCATAGTCAGAGCGCAGGTCGAAGTAGATCGGAAGAGCACACGTCTGAAC
TCCCTACACGACGCTCTTCCGATCTACACCATCAACAAACCTCCGTCACGGTGCAAGTGGAACTCTAACTGTAGTCATCGCATGTACACGTACTGTAGACTGTACAGCAAGCAGACGAAGATCGGAAGAGCACACGTCTGAAC
TCCCTACACGACGCTCTTCCGATCTCCACCATCAACAGGAGGTCAGGTATCTACAGTCAGCCGTCTCAGTATCGTAGTAGTCTACCGAGACCGAAGCCTAGACATCCTCCTCCAGTACAGATCGGAAGAGCACACGTCTGAAC
TCCCTACACGACGCTCTTCCGATCTTCACCATCAACAGTAACTCACAGCTCAGTATGTTACCTCTGCCCATGTGGAACTCCTTCTTGCGGTTTCACTCCACTATGTCCATCAGTAGGTAGATCGGAAGAGCACACGTCTGAAC
TCCCTACACGACGCTCTTCCGATCTGCACCATCAACACGTAGACACGTAGACAAGGCAGACTCATTCAGCCTAACTCCACCAAGACCTTTCACTCTACTACGTGCACTACACCAGAGAAGATCGGAAGAGCACACGTCTGAAC
TCCCTACACGACGCTCTTCCGATCTCTACCATCAACAGATGCTCGACACTGCCTAAACCGATGTACTGGAAGCACTGTCTACAACCGTCGTTTCATCAGATGCACACACGGATGCGCTAGATCGGAAGAGCACACGTCTGAAC
TCCCTACACGACGCTCTTCCGATCTGTACCATCAACAAAGCCACATTCACGAAGCACAGTCAACTGTGCTCCATACTGAAGTAACGACACTTACCCTTCTCCTAACGTCCTCGGATGTAGATCGGAAGAGCACACGTCTGAAC
TCCCTACACGACGCTCTTCCGATCTAGACCATCAACAAGTTGATGCTCAAGCTGATCACGTTACACTGCACAGAGTTCATCTGGAAGCAGTTTCACTGACGTACTCTGTCTATACTGAAGATCGGAAGAGCACACGTCTGAAC
TCCCTACACGACGCTCTTCCGATCTCGACCATCAACACACACAAGACTAAAGCGTCACCAGCGTCCTGACGCTAACTACAAGTGCGTCCGAACAGGTATCTGTCCAGTCTGTCGTCATAGATCGGAAGAGCACACGTCTGAAC
TCCCTACACGACGCTCTTCCGATCTTGACCATCAACACTATGATCTCTATGAATCTCACTAACAGATGACAGCACAACTTTCTGCCAGGATGTAGATCACAGCGTCCACGTACGAGCAAGATCGGAAGAGCACACGTCTGAAC
TCCCTACACGACGCTCTTCCGATCTGGACCATCAACATGAGCTTACCCACTAACAGCTGCATGTCACCGAAACCGTTGTTCATCAAGAAACTGCGGAGATATCGATGATAAGGTCCACAGATCGGAAGAGCACACGTCTGAAC
TCCCTACACGACGCTCTTCCGATCTAACCCATCAACAAGTCATCACAGCGCTTCAGGTATCCATTGTAAGAAGTGCACACCACTCGACCCTTACCACCTAGGTAAGATCCGAGGTAAGAGATCGGAAGAGCACACGTCTGAAC
TCCCTACACGACGCTCTTCCGATCTCACCCATCAACAAAGAGCGCACATAGTCTCACACCTGATCCTTGTCTACACAAGACTTGCAGACCTCATTACAAGACAGGTGTCTCTCACAGTAGATCGGAAGAGCACACGTCTGAAC
TCCCTACACGACGCTCTTCCGATCTTACCCATCAACACAGGTATACAACAACATCGCTTACCCTAGAACTCATTCAAGTCTACTAGCACGAGATTGAGTAGACCCTCCTAGCATCATCAGATCGGAAGAGCACACGTCTGAAC
TCCCTACACGACGCTCTTCCGATCTGACCCATCAACACGTTGTTGCCTAACTCGTTACACTCCTCACTCTCTAATCGATCTCAAGGTAAAGCCTTTCCTAACAACACAGGCATTCCTCAGATCGGAAGAGCACACGTCTGAAC
TCCCTACACGACGCTCTTCCGATCTATCCCATCAACATGCGGACCAACTCACCCTAGCCGTCCTCGACCATGAACTAGATCTAGAGACAGATGCCACACATTCGACGCTTACTTCGACAGATCGGAAGAGCACACGTCTGAAC
TCCCTACACGACGCTCTTCCGATCTCTCCCATCAACAATCCGTTCTGGTGCAGATAGCAACAGATCTCATAAGTGCACAAACTCTGGTAGCTCACCTTCACATGCACTCGGTGGTCCAAGATCGGAAGAGCACACGTCTGAAC
TCCCTACACGACGCTCTTCCGATCTTTCCCATCAACACGTTCAGACTGCTCTGGATGCGACCTATCACCTACACCACACCACTTCTTCAGACAGATCGGTTCTTGTAAGCCTCTCGGTAGATCGGAAGAGCACACGTCTGAAC
TCCCTACACGACGCTCTTCCGATCTGTCCCATCAACACCTGATAGCCGTAAGATCAAGAGTAGCGACAACCAGGCAAGACAGAGTAGCCTAATCCGTGACAGCATCACAAGCCCTCCAAGATCGGAAGAGCACACGTCTGAAC
TCCCTACACGACGCTCTTCCGATCTAGCCCATCAACACATTGAAGCTTCAACACAGGAGTCGCAGTACATCTCGACTGAGTACCACTAATCGACCCAGATTGTGGACCATGTTGTTTCAGATCGGAAGAGCACACGTCTGAAC
TCCCTACACGACGCTCTTCCGATCTTGCCCATCAACATGTGCATACATCGATATCAAGATCCTATCTAAGCCAGTCCTACTATCATTCCACGACTGCCAGTCAAGCTTCGATCATAAGAGATCGGAAGAGCACACGTCTGAAC
TCCCTACACGACGCTCTTCCGATCTCATCCATCAACATACATCGATGGTTACAGTAGAGACTACGGTGGTGCAGACGATGTCCTAGGAGTCCAGGACCTCAGATGCCAGTGCTCAGCAAGATCGGAAGAGCACACGTCTGAAC
TCCCTACACGACGCTCTTCCGATCTGATCCATCAACAGTAAAGCGTCAGATCGGATGTCCATGAAACGCTGCTAGCTTCAAGGGTACAATCGGTGTCGATTGACAGTGCGCACTCAACAGATCGGAAGAGCACACGTCTGAAC
TCCCTACACGACGCTCTTCCGATCTACTCCATCAACATGTTGTGCTAGCTGAATCATCATCCCATACAGTGCAGACAGAGACAGTGTCTGAAGTGATCCTTGCTACTCAAGCACTTGCAGATCGGAAGAGCACACGTCTGAAC
TCCCTACACGACGCTCTTCCGATCTCCTCCATCAACAGCACACGCTAAGTTCGCTGCTTGAAGACACCCTTGATCACAGGTACGTCTATGCAGCGGTCATGCTTGCCCAATCGATCAGAGATCGGAAGAGCACACGTCTGAAC
TCCCTACACGACGCTCTTCCGATCTTCTCCATCAACAAGCTCAGCACGACATCCACGTCTCTCAGCTCAGCTCGGTCCAAACTACCTACAGTGTTGAGATTGCTGATGTTGTCTAACAAGATCGGAAGAGCACACGTCTGAAC
TCCCTACACGACGCTCTTCCGATCTGCTCCATCAACAAGATCTGCTGACCTCGGTTGCAGCGCACAGAAGCCTAGTGGAAACATCGGTTCTGACAGCAGCATCGACTGATCAGCTTCAAGATCGGAAGAGCACACGTCTGAAC
TCCCTACACGACGCTCTTCCGATCTAGTCCATCAACATCAACATCTTGCAACCCTACAAGCTCTACTTGCAGACCATTCTGTGATCCTAGTAAGTGTTGTTGCTGAATCGATAGCCTCAGATCGGAAGAGCACACGTCTGAAC
TCCCTACACGACGCTCTTCCGATCTCGTCCATCAACACGATGACTAAGCCTCGTCCAGCTCGCACACCGATGACACGGTCGAGACACATCTGCAAAGTACGTCGATTTCGCTAGAACAAGATCGGAAGAGCACACGTCTGAAC
TCCCTACACGACGCTCTTCCGATCTTGTCCATCAACACAGCTCGTACACATCCATCTCCAGGGACTCTGTCGTGTACACAACGATTCAGTACAGCCTTACAAGGATAAGACACTAAGCAGATCGGAAGAGCACACGTCTGAAC
TCCCTACACGACGCTCTTCCGATCTGGTCCATCAACAACAACACCATGTGTCAGTGGTCTATCTGTCGACGGTCCAGGTTCATGTGGACTACGTCTCCTCTTCCTACGTAAGCCTCGAAGATCGGAAGAGCACACGTCTGAAC
TCCCTACACGACGCTCTTCCGATCTAAGCCATCAACAGACCTATACGACCCAACAGTCCCATTCACTAGAGATTTCGTACATCCAAGTTTCTTCAACGTAAGAGCTCAGTTCAAGCACAGATCGGAAGAGCACACGTCTGAAC
TCCCTACACGACGCTCTTCCGATCTCAGCCATCAACAATCTTCGCTTACGTAACTTGCCACCCAGTACATTACCACCACCTCCGACAGCAGCTATGTGTCAGTCCATCTGTCTGCTGAAGATCGGAAGAGCACACGTCTGAAC
TCCCTACACGACGCTCTTCCGATCTACATCATCAACATGCTCAAAGATCAGCTGTCATTGCGATGCACTCGACTGAAGTGACCAGGACTACGGAACTGTCGCACTACGTCGACAGGTAAGATCGGAAGAGCACACGTCTGAAC
TCCCTACACGACGCTCTTCCGATCTCCATCATCAACAGGAAGCCTAAGTGGATGAAAGTACATCCACTGTCACCAGTGATCAGTAAGACCTATCGATGACCATCGTCTCAGACCTGACAGATCGGAAGAGCACACGTCTGAAC
TCCCTACACGACGCTCTTCCGATCTTCATCATCAACATCACCTAACTGTGCAGCTTGATACCACTACTCTACAGCTGTCCAGTCTGTCGTAAGTGGTGATCCACGTGGACGACGAATCAGATCGGAAGAGCACACGTCTGAAC
TCCCTACACGACGCTCTTCCGATCTGCATCATCAACAGTCGCAAGCCGTTGACGTCATATCTACCATAGTACAGCTTTCAAGCATCTCCTCCTCCACCAGGACCACCGTGTACCTACAAGATCGGAAGAGCACACGTCTGAAC
TCCCTACACGACGCTCTTCCGATCTCTATCATCAACATTCTCTTACTTCAGTGTATTCCGAGGTTTCGTACGTTCTAAGAGCGCTAGTGATGACAGTGCACCTGACGACACTCTAGGAAGATCGGAAGAGCACACGTCTGAAC
TCCCTACACGACGCTCTTCCGATCTGTATCATCAACATCACGAAGACCTTGAGCAGTCGGTTGACACTGAGACTGTGCAGATTACTTCGCAGACGTAGGTGATGCAGACATCCGTTGTAGATCGGAAGAGCACACGTCTGAAC
TCCCTACACGACGCTCTTCCGATCTAGATCATCAACATTCGCTAGATGACATAGAAGTCGTGCTGACCGTTTCGCTTACGCTTCTGCTTGTATCTACGTAGATAACGGATCTCGAGTCAGATCGGAAGAGCACACGTCTGAAC
TCCCTACACGACGCTCTTCCGATCTCGATCATCAACACACGTATTCAGTTGATCTAAGATCAGCACTTGAGTATGCTCTGATGATTCTCTCGTAGTACTCAAGCAGCAGGATCAGAACAGATCGGAAGAGCACACGTCTGAAC
TCCCTACACGACGCTCTTCCGATCTTGATCATCAACAGCAAGTTGCAAGAGCCTCAGCCGAGTCCGACATCACCACACACGTGGAACACACCCATACTGCGTCCGAAACGCATACAGAAGATCGGAAGAGCACACGTCTGAAC
TCCCTACACGACGCTCTTCCGATCTGGATCATCAACAGATGGAAGCGTCTGAGTACAGACTGTCGCACTCCCTAGCAACTGAGTCCCACGTGGTTGCGCTCTCCGACCACACCCTGCTAGATCGGAAGAGCACACGTCTGAAC
TCCCTACACGACGCTCTTCCGATCTAACTCATCAACAAAGGCTCTACGACGTTGTAACGGTATCAAGACACTATCAACACATATCCTCAACGTACAGTCTCAGGTCCAGACTCACCGAAGATCGGAAGAGCACACGTCTGAAC
TCCCTACACGACGCTCTTCCGATCTCACTCATCAACATGTGTCAGCAGCTGCAGCTCTGGTTCTTGATGTAAGTTCAGTATCCCTTCAGACCAGGGTTGTAACTGACGTCTACTCAGAAGATCGGAAGAGCACACGTCTGAAC
TCCCTACACGACGCTCTTCCGATCTTACTCATCAACAATCCATCACCGAGGAGCTTCACAGCCTTGTTCTTGCTGAGGATACCGTTCACGACGAGGATCTAACAGATGATCTTGCAGTAGATCGGAAGAGCACACGTCTGAAC
TCCCTACACGACGCTCTTCCGATCTGACTCATCAACACATCTCCGAAGCCACGCTACATGTGTATCAAGTCCTATCCACAAGAACCGTCGTCCATGTCTCGCACGAATCTGTCCATGAAGATCGGAAGAGCACACGTCTGAAC
TCCCTACACGACGCTCTTCCGATCTATCTCATCAACAACACATGGACCAGATAGCGGTTTCGATCCACGACATGCTGCAGCATTCAAGTGAAGACGTACAATCCCACTCCATGTCATCAGATCGGAAGAGCACACGTCTGAAC
TCCCTACACGACGCTCTTCCGATCTCTCTCATCAACAGACTGACTAAAGCACTGATGACATTCAAGCGCACTAGACGACGCAGGATCAGTACCTCTCTCTCAGTGTCCTTGCCGACTCAGATCGGAAGAGCACACGTCTGAAC
TCCCTACACGACGCTCTTCCGATCTTTCTCATCAACAGATGTCGTCAGAGACCCAAGTCTAGCTACTCTATCTACTGGTTGCTCAAAGTACCCTACTATCGACGGAACAGACTGAGCTAGATCGGAAGAGCACACGTCTGAAC
TCCCTACACGACGCTCTTCCGATCTGTCTCATCAACACCAAGCACATCTCATTGAAGTTTCCAGCGAGATGGTCCTTCTCTAAGTAGCAGAGCTCATGGTAGCTACGATCATTGAGACAGATCGGAAGAGCACACGTCTGAAC
TCCCTACACGACGCTCTTCCGATCTAGCTCATCAACAGACCCTTCTTTCCCTCCTGACTTCGCAATCACAAGATCTCACCTCAGTTGCTGACCAAGCTGACGTATCCAGGCAAGTAGAAGATCGGAAGAGCACACGTCTGAAC
TCCCTACACGACGCTCTTCCGATCTTGCTCATCAACAGGTGTAGTATACGGTGTACATTCAGCTGTAACTTGACGTACTACATGTCGAAGCCACGTCCCTCACTTCCATCAGCGTGGAAGATCGGAAGAGCACACGTCTGAAC
TCCCTACACGACGCTCTTCCGATCTCATTCATCAACACATACTGTAGTCGTCTCTGTCAACAGACTAATCTGCCAGGACAGCCACGTCGATAACGACAAGACTTGATGTCTAGTCTCTAGATCGGAAGAGCACACGTCTGAAC
TCCCTACACGACGCTCTTCCGATCTGATTCATCAACAGGACACGGTTCACTAAGTAACCTACAGTGACATTACCACCCTTGACCATGCCTAGATCTCCTATTCAGTAACACTTCTGTAAGATCGGAAGAGCACACGTCTGAAC
TCCCTACACGACGCTCTTCCGATCTACTTCATCAACAAGAGGACATCAGCAGTGAGTCTGAAGTGCAAGCGACTGTTCACACTGACACTACCGTCCATGATGATCACACCACTGAGCTAGATCGGAAGAGCACACGTCTGAAC
TCCCTACACGACGCTCTTCCGATCTCCTTCATCAACAGGTCACGTAATCCACACTATCAACTGCGTCCGACTACGACAGAGATACCGAGCAGTATACCTCGTCGATGATAACTTCAGTAGATCGGAAGAGCACACGTCTGAAC
TCCCTACACGACGCTCTTCCGATCTTCTTCATCAACAGACAGCTCTGTCCTCTCAGTAAGTGTCTGTGTACTAGATTGTTGTTTCCCACAGAACACTAGTTCTCTACATAGTCATCAGAGATCGGAAGAGCACACGTCTGAAC
TCCCTACACGACGCTCTTCCGATCTGCTTCATCAACAATCGATGTAGCATTCAGCCTATGATGAGCTGCAGTCGCTTGTTACTGCCGTGGAAGACAGGGTGTAACATCAGCTCGTCCAAGATCGGAAGAGCACACGTCTGAAC
TCCCTACACGACGCTCTTCCGATCTAGTTCATCAACACGAGGATGACACGTCACATGTAGCAACTGAGGAAGTAGCGGTATCCTCCTACCTCTATCTTGTTCATGTCAGGACGATTTCAGATCGGAAGAGCACACGTCTGAAC
TCCCTACACGACGCTCTTCCGATCTCGTTCATCAACACACTGCAGTCGACACTGTACAGCTCATAAGGCTCGATCACATGGATACGGTCGTCGAACATCTTGCCAGCATTGCGATCCAAGATCGGAAGAGCACACGTCTGAAC
TCCCTACACGACGCTCTTCCGATCTTGTTCATCAACAAGAGTAGGTACACGACATGGTCAGCCATGCCACGCTATCCCAAAGGCAAGATGTTGTAGCGCACCAGCACACTTCAACTGAAGATCGGAAGAGCACACGTCTGAAC
TCCCTACACGACGCTCTTCCGATCTGGTTCATCAACACATGTCCCACACCCAGCAGTAGCATACTGTGATCTCCAGACAAGAAGAACTCTAGGTTCTGTACACATCTTCAGAAGAAGCAGATCGGAAGAGCACACGTCTGAAC
TCCCTACACGACGCTCTTCCGATCTAAGTCATCAACACGTTGAACACACATCTGTCTACGTTGAGGACCATTCGGATGTGATTACGATTTCAGCCCAAGCTGCTGTTTCTGTCTAAGCAGATCGGAAGAGCACACGTCTGAAC
TCCCTACACGACGCTCTTCCGATCTCAGTCATCAACACCACCTGACCACAGTGTACGAAGTCGACAGAGCCCTTGTACTCTCCACCATGGTATCCATTGAGTCTGTCTAACATGCAAGAGATCGGAAGAGCACACGTCTGAAC
TCCCTACACGACGCTCTTCCGATCTACAGCATCAACACCTAGAATCAGCCTCGGATGTGATCGTCAGCACCTATGATCTGTCCGTCTCTGATACCCTTGTCACATCTGACTCCGAACAAGATCGGAAGAGCACACGTCTGAAC
TCCCTACACGACGCTCTTCCGATCTCCAGCATCAACATCACAGTGCGCTTGTTCTGATTGTGGACCACTCTACCGAAGATGACGTGATCCAAAGTACCCAAGCCACTCACTCAGTGGAAGATCGGAAGAGCACACGTCTGAAC
TCCCTACACGACGCTCTTCCGATCTTCAGCATCAACAAGTTCTAGTTGATTCAAGCCTGTCGGTAACCAGGATCGTCGAAGTCGACCATCAGACGGACATGCATCAATCAGAGCAGGTAGATCGGAAGAGCACACGTCTGAAC
TCCCTACACGACGCTCTTCCGATCTGCAGCATCAACATGTTGTCTCGGTAGTTCTCCTGCAACAAGCTCTCCACGTTTCGGTCTATCTCACGTAAGTCTCAGCAACACATACAGCCCAAGATCGGAAGAGCACACGTCTGAAC
TCCCTACACGACGCTCTTCCGATCTCTAGCATCAACACACTCTAGTAGACTCATCGACGTCAGTAGCACAGGACGAAAGCATCGTTACTTCTGCAGTATCCGAGGAATCCCAACTCTCAGATCGGAAGAGCACACGTCTGAAC
TCCCTACACGACGCTCTTCCGATCTGTAGCATCAACACACGGTAACAGCTGTAGATCATACAAGAACATCTGCCGTCGACTACGTTGAACACGAGCAAGAGTACTATTCACACGTTCAAGATCGGAAGAGCACACGTCTGAAC
TCCCTACACGACGCTCTTCCGATCTAGAGCATCAACAAGATCTTCTTGTGACTTCACAGTCAAGCAGGATACACGTTCTGTCTGCACAACAGCTTGTAGAATCCATTGTATCCCAACAAGATCGGAAGAGCACACGTCTGAAC
TCCCTACACGACGCTCTTCCGATCTCGAGCATCAACAACACTCCCAGTCCCATGCTACCCTCGTTGTTCTTGTACACAGCTACGTTTCAGCTACCCTCGTCACACTACTTCTAACCGAAGATCGGAAGAGCACACGTCTGAAC
TCCCTACACGACGCTCTTCCGATCTTGAGCATCAACACCAGGACATAACGCTGCAAACTCAGGAACATACGGAGATGTCGTCGCATGTTGATGAAGCAAGTACCCACACCCAGACCTAAGATCGGAAGAGCACACGTCTGAAC
TCCCTACACGACGCTCTTCCGATCTGGAGCATCAACAAAGCTCACAGGTAACTACCTATGCCACGTAGGATACCGTAGTCCTAGTAACCGAAGTTGTGGTGCTTACGTCCCATCATCAAGATCGGAAGAGCACACGTCTGAAC
TCCCTACACGACGCTCTTCCGATCTAACGCATCAACATCAGCAATCTTCTGCCACAGACGTAGTATCTCATTCCGAGACATCAGTCTCGGAGTACAGCCTTTCTACCTAAGCCTCGGTAGATCGGAAGAGCACACGTCTGAAC
TCCCTACACGACGCTCTTCCGATCTCACGCATCAACACGTAGTCACATCATCGTATGCCTAAGAAGATGCTCTAGCGCAATCTGCTACGACTGAGTCAACACTAGAGACCAGTCTGTCAGATCGGAAGAGCACACGTCTGAAC
TCCCTACACGACGCTCTTCCGATCTTACGCATCAACAAAGAACTTCTGAAACGTAAGACCTCCAGTCCGATGTAGACCATGCCGTAACGGTCAGTGCCATGGACTATCTTGTCAGGACAGATCGGAAGAGCACACGTCTGAAC
TCCCTACACGACGCTCTTCCGATCTGACGCATCAACAATCTGCCACAACGGATCAAGCTCTTACCACCGTAAGCGTGTCACTGCAAGCGTAAACACACAGAGCCAGACAGACAAGACAAGATCGGAAGAGCACACGTCTGAAC
TCCCTACACGACGCTCTTCCGATCTATCGCATCAACAGATAACCACCCTCTATCAAGACGTGGTGACCAGCTAGATTTCCAGTCAAGACCACTATACATCTGTCTCGTCATCTGACCTAGATCGGAAGAGCACACGTCTGAAC
TCCCTACACGACGCTCTTCCGATCTCTCGCATCAACACGAGCAGCTGCATGCCCAACACATAGCACTTCTTTCCGTGATGATTGTAGTAAGGGAAGACCTAACAGTCGTGCTGGTGTCAGATCGGAAGAGCACACGTCTGAAC
TCCCTACACGACGCTCTTCCGATCTTTCGCATCAACAAGACGTAGCTCTGACCTACCAAACCGTAAGCTAATCATCGCTGGTCGAACAGTATACAGTGGTATCCCAAGACCACGAGGTAGATCGGAAGAGCACACGTCTGAAC
TCCCTACACGACGCTCTTCCGATCTGTCGCATCAACAGTAACTGATGGATACCACAGTTGACAGAGAGGAAGAAGTCGTGGTCCTAACTGTCACGCACCAAGAATCACTCACGTAACTAGATCGGAAGAGCACACGTCTGAAC
TCCCTACACGACGCTCTTCCGATCTAGCGCATCAACAGCAGGACATTACGACCACTTCCTAGACGGTCCAGCATGCGTAGACCCTTTCCTCATCGTCACTTCTTCTCTAGATGCAACTAGATCGGAAGAGCACACGTCTGAAC
TCCCTACACGACGCTCTTCCGATCTTGCGCATCAACACAGGACACTCCAGATCGTATCGATCGTACTTACCTAGTATACGTAACAGGTCGAACTGGACCTAGCCGTTACTCAGGTTGAAGATCGGAAGAGCACACGTCTGAAC
TCCCTACACGACGCTCTTCCGATCTCATGCATCAACATGCGATCTACTACCTGTCGGTTACATCTGCAGCGCATCTAGCTACGACAGTGCATGATGCCAGGTACCACCTTCTTCTGTCAGATCGGAAGAGCACACGTCTGAAC
TCCCTACACGACGCTCTTCCGATCTGATGCATCAACACGACATAGAGCTCTAATCGACACTTCTGATTCAGCAGGACAGCAGCGAGCTCATTGCGCTCACGTCAGCGGTTACCACAACAGATCGGAAGAGCACACGTCTGAAC
TCCCTACACGACGCTCTTCCGATCTACTGCATCAACAGGACACAAGAAGACAGCATGTGTACTAACTGCAATCCTCTGCGACGCATGAGGTTGTGGTGGAACAGTCCAGTCTCTAGATAGATCGGAAGAGCACACGTCTGAAC
TCCCTACACGACGCTCTTCCGATCTCCTGCATCAACACGACGACACGACCCTGGAAGCAGAACTGCATCTCCTAGACTCCATTTCCCTCAGCAGGGACCTAACGTAGGAACACCTGTAAGATCGGAAGAGCACACGTCTGAAC
TCCCTACACGACGCTCTTCCGATCTTCTGCATCAACATCTTGCCGTAAGACAAGCTGCTGCGGAGCTACTAAGACACGTCGTGGAGGACCACAGAGTGATGCACTCTCACCTGTAGATAGATCGGAAGAGCACACGTCTGAAC
TCCCTACACGACGCTCTTCCGATCTGCTGCATCAACACCTGTCACAAGTAGAGGTGATCCTTCTTTCAAGATCTGTGGTCGTTACATCTGCTGTTGAGTATCTTACTCACCAGACGTAAGATCGGAAGAGCACACGTCTGAAC
TCCCTACACGACGCTCTTCCGATCTAGTGCATCAACAGACTTCGGAGGACTAAAGAAGGCTCCTCGACTAGACCCACCTCGACCAATCCTCCCTAAGTCACACCCTTACACTACTACAAGATCGGAAGAGCACACGTCTGAAC
TCCCTACACGACGCTCTTCCGATCTCGTGCATCAACAGATGCTACACAGTTCACTGCTACATGTAGCCCAGATGTCAGCTCTTCACTCCATACAGCTTACAACCTAGTAGGTCGTACTAGATCGGAAGAGCACACGTCTGAAC
TCCCTACACGACGCTCTTCCGATCTTGTGCATCAACACTAAGCCTAGGACCTCGACTAAGCTGAAGAGTCCAGTCTTGCTCTGGTGGTGACTTCTACCATCTAGTAGTACGTCGACCAAGATCGGAAGAGCACACGTCTGAAC
TCCCTACACGACGCTCTTCCGATCTGGTGCATCAACAAAGATCTGACGTGTCTGAATCGGTCATCGACGATCTACTCACGGTGCTCCTAGCGACAACTGCCTCTTCCAGACTCAGCCAAGATCGGAAGAGCACACGTCTGAAC
TCCCTACACGACGCTCTTCCGATCTAAGGCATCAACAAGTAGCGCAAGTTCACCAGTATCTGACCGTGTCAAGCTAGTCTGACTAAGTCACGATAGAGGAACTACAATCTGAAGCGATAGATCGGAAGAGCACACGTCTGAAC
TCCCTACACGACGCTCTTCCGATCTCAGGCATCAACAAGTGATTGACACCACAGTTGTCCACATAACTGCAAGCTCCCTACAAGAGACACTTCTACTCTCTGCCCAGTAGATGTCTCTAGATCGGAAGAGCACACGTCTGAAC
TCCCTACACGACGCTCTTCCGATCTACACTATCAACAGATAGTCCACAGCAGATCCCTGCTGCACTATGTTTCAGCGCACACAAGATCTACGGTTACTTCACTTCACCTCATCGACCTAGATCGGAAGAGCACACGTCTGAAC
TCCCTACACGACGCTCTTCCGATCTCCACTATCAACACTCAACAGTAGACAGCCTTACCCAAGATGAGACGATTCAAAGCAGAGACCTGGAATCGGATACACAGTCTACAGAATCGTCAGATCGGAAGAGCACACGTCTGAAC
TCCCTACACGACGCTCTTCCGATCTTCACTATCAACAAGAGATGTAGCATCACATAACCGTGGAAGATCTAGACCACGACTACCTAAGACACATCTCGTCTGATGCTCTCGAGTATCAAGATCGGAAGAGCACACGTCTGAAC
TCCCTACACGACGCTCTTCCGATCTGCACTATCAACACCTGGAGGATGACTCACTTCTCTAAGCTGCGTACGAGTCTCTCACGTCCATACAGACGATGTAAAGCTACCAACAGGTTGTAGATCGGAAGAGCACACGTCTGAAC
TCCCTACACGACGCTCTTCCGATCTCTACTATCAACAAGACGTTCATACGCAAGTCGTTACTGTCCTCATTCTAACAACATCAACAACGTAGACGGTAACCGTCTAAGCTACGTAGTCAGATCGGAAGAGCACACGTCTGAAC
TCCCTACACGACGCTCTTCCGATCTGTACTATCAACACGAGGACCACGTGTACTCAGCTTCGTCCAGGTACTACATAGAAGAATCGCACAGTACCCACCTGACAGATGCGCTGTAGACAGATCGGAAGAGCACACGTCTGAAC
TCCCTACACGACGCTCTTCCGATCTAGACTATCAACAAGCTACATCTCAATCTCTGACGCAACTCCACTATGTGTAACTTGTTCAGGACATTCTCCTGGTTGAGTAGTCAACGGAGGTAGATCGGAAGAGCACACGTCTGAAC
TCCCTACACGACGCTCTTCCGATCTCGACTATCAACAACTGGACATCCTAGTAACGCTAGATGAGGATTCGATTCTGGATCATCAGTACGATGTACTGTACAGTGAAAGGGTGATCGAAGATCGGAAGAGCACACGTCTGAAC
TCCCTACACGACGCTCTTCCGATCTTGACTATCAACATCAAGTCGAGTCCATCCAAACACTTACAGTCGAAGCGTAGTCGATACTTCTGATGGAACTTGCTGCACTAGAGGTAGCAGCAGATCGGAAGAGCACACGTCTGAAC
TCCCTACACGACGCTCTTCCGATCTGGACTATCAACAGACTTCAGCCCTCTCGCTCGAGACGTCCAGAGACTATTCAAGGTAGTCCGTCTATCTCAGGGAGCACTAGGATGACACAGAAGATCGGAAGAGCACACGTCTGAAC
TCCCTACACGACGCTCTTCCGATCTAACCTATCAACACATGGAGCATTCTGTAAGACTAAGACTGACGTACACGTCGCATTCGATAGCATCTGTCAGCTAACTCATAGAACTGATAACAGATCGGAAGAGCACACGTCTGAAC
TCCCTACACGACGCTCTTCCGATCTCACCTATCAACAGACGCACCTGGAAGTCACCGTGCACGAGACCCTCAGAGATTCAGTACAAAGAGTATCGCAAGCTCTCGTTCAACTTTCCCTAGATCGGAAGAGCACACGTCTGAAC
TCCCTACACGACGCTCTTCCGATCTTACCTATCAACACTCAGTGTAAGAAAGTCTGACTACAGCAGATGTAGCCAGTACAGTTACTTCTCTTGCGGAGGTAGTAGCGGAGGTACTCTAAGATCGGAAGAGCACACGTCTGAAC
TCCCTACACGACGCTCTTCCGATCTGACCTATCAACAAGAGGTCGAGGATGCCCTCCTGACAGATCTAGCGCTAACGTAACTTGCGACCTCTGAATCGTCGCAGGTGCTATCTCAAGAAGATCGGAAGAGCACACGTCTGAAC
TCCCTACACGACGCTCTTCCGATCTATCCTATCAACAATCGACCACCACACATCATGTAGAAGCGCTTCTACACCAAGACCTCTAATCTCTTCAGCTAGCCTAACAGTATGCTCATCTAGATCGGAAGAGCACACGTCTGAAC
TCCCTACACGACGCTCTTCCGATCTCTCCTATCAACAACAGATATCCTAACATCACGTCTCTTCCCTTTCGCTAGTAGCTACCGTCATAGTCCTCGAGTACTCCATCTAGATGTCGCTAGATCGGAAGAGCACACGTCTGAAC
TCCCTACACGACGCTCTTCCGATCTTTCCTATCAACAGGTGATAGAGACAGTAGTTGTTCTCTACGTACTGCACAGGGACGTATCTGCTCAGCAGCAGTAGCATTCCACGATCCACGTAGATCGGAAGAGCACACGTCTGAAC
TCCCTACACGACGCTCTTCCGATCTGTCCTATCAACAATCTGATGCTACTGCGACACAGATAGTATCGGAGCAAACCTACCTAACTACGGAACATCTTGCGGATACGCAGGAAGTCATAGATCGGAAGAGCACACGTCTGAAC
TCCCTACACGACGCTCTTCCGATCTAGCCTATCAACATGCGCTGGAAGCATCAGCGATTCTGGTTACGATTCTAGACGAGTCTGTCTCTCATTCGCTCTCCTAATCTCAGACAACAGCAGATCGGAAGAGCACACGTCTGAAC
TCCCTACACGACGCTCTTCCGATCTTGCCTATCAACAAAGGGAAGTCTAGGACATAGTACTCGACACCGTCCATCTGCTCTAGTCCATGTAGTCGCTCGTCTCCCTTCATGACTCTGCAGATCGGAAGAGCACACGTCTGAAC
TCCCTACACGACGCTCTTCCGATCTCATCTATCAACACAGTACGCTCCTCAGTCAAGTTGTGCACAGCGAAGCTCATACAACAAGGCTGTCGATTCTCCTCTCATCCCAAGATCTCGTAGATCGGAAGAGCACACGTCTGAAC
TCCCTACACGACGCTCTTCCGATCTGATCTATCAACACGATGATCAAGTAGTGATAACAGTAAGTCATGCGGATGTTGTTGCCATTGCCCATACAGCCTACCAAGCACAAGTCAGTCAAGATCGGAAGAGCACACGTCTGAAC
TCCCTACACGACGCTCTTCCGATCTACTCTATCAACAATCTCTTACCTAGACGATTTCCGTTGCCGTCCAGGTGATGCTGATTTCCCTGGAGTATTCCTAGTATGCGTCCTACCACAGAGATCGGAAGAGCACACGTCTGAAC
TCCCTACACGACGCTCTTCCGATCTCCTCTATCAACAAGATCAAGAAGTGTAGTCCCTGCTTTCTTCTGCAGATGTGTCGACAGCAAGAACCTCTTCCCACTCTACGACGGTAGCTGAAGATCGGAAGAGCACACGTCTGAAC
TCCCTACACGACGCTCTTCCGATCTTCTCTATCAACAATCCTCGATGGATGTTACCCAACATGCGTACGTAACAGACTCTCAAAGGGTAAGTGCGGTTGCCACGGTCCACGTGTACTCAGATCGGAAGAGCACACGTCTGAAC
TCCCTACACGACGCTCTTCCGATCTGCTCTATCAACAACTTTCAGCACATTCTGTAGACTCCGTTCTTGACGTAACGTAAACCATTGTCTAAAGCGACCACAGACAGGTCTAGCTGTAAGATCGGAAGAGCACACGTCTGAAC
TCCCTACACGACGCTCTTCCGATCTAGTCTATCAACAGGATGTCGTTCTTCTTGTTCAACTCGACGTAACGTCCCTTGCCATTACATCCATTACATCTGATCACCAGTAGCTGGTGTAAGATCGGAAGAGCACACGTCTGAAC
TCCCTACACGACGCTCTTCCGATCTCGTCTATCAACACGACGAAGTGATGGATCAGATCATTCAGCAAGCTCTGATTGTGCTCTCGACAGCGCTGGTTGTCTATCAAGCAGCGGTTGAAGATCGGAAGAGCACACGTCTGAAC
TCCCTACACGACGCTCTTCCGATCTTGTCTATCAACACTAGCACCTAGTGATAGAGGTGCATGAACTACTTGTCATCGATACGACACTCACGCATACGATGTCTGAGCAGACCGTGCTAGATCGGAAGAGCACACGTCTGAAC
TCCCTACACGACGCTCTTCCGATCTGGTCTATCAACATTCCCATGTGTATTCGTCGGATCTGTATCTAGCAGACGAACTAACGCAAGCCACAGCCTCAGCGCAGCTGGACCATCTCACAGATCGGAAGAGCACACGTCTGAAC
TCCCTACACGACGCTCTTCCGATCTAAGCTATCAACACACTCTGATAACTCTCACGCACACTTCACTGGATGAGTAAAGGGTTGTCTCCGTAAGGACGCATTCAGTTTCTTCCGAACTAGATCGGAAGAGCACACGTCTGAAC
TCCCTACACGACGCTCTTCCGATCTCAGCTATCAACAAGAAACAGCCCTGGTTACGATGCAAACGGATCTTCAGGACATTCACTCAACACTGGACCAGCACCAGCACGTGGAAAGGTAAGATCGGAAGAGCACACGTCTGAAC
TCCCTACACGACGCTCTTCCGATCTACAGTATCAACAGACAGCAGACCTCTAGCTAGATGTGTCGTACGTACTACTAGCGCTTTCGACGTAGTCAAGTGTTCATCTGACTACCTCTCAAGATCGGAAGAGCACACGTCTGAAC
TCCCTACACGACGCTCTTCCGATCTCCAGTATCAACAGATAACCGACTAAGATGTAGTTCTCCAGTAGCTTTCAGAATCGTCCCACGATGCGTCGTCCTCCCTGATTGCGACTACGGAAGATCGGAAGAGCACACGTCTGAAC
TCCCTACACGACGCTCTTCCGATCTTCAGTATCAACACTCGTCTCTAGTAGACTCAAGCTACCTTACGGATCATCTAGCCTCAGACACGACGCTCGTTGCCACCTCCCAAACTTCGGTAGATCGGAAGAGCACACGTCTGAAC
TCCCTACACGACGCTCTTCCGATCTGCAGTATCAACAGATTGACGAGCAGCTCTCCATGTCAGAATCGCTCGACCTAGTAAGTCTTCAGGAAGCGACCAGTTCCTCTACAGACAGGCAAGATCGGAAGAGCACACGTCTGAAC
TCCCTACACGACGCTCTTCCGATCTCTAGTATCAACAGGAAACGCATACCACCTCTACAAGTGTCACACAGCTGCAGTCGCAGGTTACAGTCCACCTGTAGGAGCAAGTTCTTGCCAGAGATCGGAAGAGCACACGTCTGAAC
TCCCTACACGACGCTCTTCCGATCTGTAGTATCAACATACGGTCCTCTATTCGCACACAACAAGCATCTAAGCCTCCCTGATCATGGAAGCGCTTGTGCTTACTGCAGTATCAGTGTAAGATCGGAAGAGCACACGTCTGAAC
TCCCTACACGACGCTCTTCCGATCTAGAGTATCAACACATAACGCTCCTTGTAACGACGCTGGTCTATGTTCTCGAACACATGACACAGGATCATCTAGATGCGGAGCAAACGGATTCAGATCGGAAGAGCACACGTCTGAAC
TCCCTACACGACGCTCTTCCGATCTCGAGTATCAACATTCTCACACAGCAGCGACCGTGACTGCTCTCTCCGTGCTAGCGCACGTTCTCTAAACCACCTAGCTAGAGACCGAGGTAGAAGATCGGAAGAGCACACGTCTGAAC
TCCCTACACGACGCTCTTCCGATCTTGAGTATCAACATACCACCTAATCCGATTCGCTGGTCCAGTCAAGGGAGTAGTCGTCGTCCGTAGCGACTTCGTATGACTCGGTAGCGGTTCAAGATCGGAAGAGCACACGTCTGAAC
TCCCTACACGACGCTCTTCCGATCTGGAGTATCAACATCTACACGACGAGCTAGCCCTCGTAGTCGTCACACATTCTGCTACACTGCAGGACGTGACTGTACTTACCCTCTACTCCACAGATCGGAAGAGCACACGTCTGAAC
TCCCTACACGACGCTCTTCCGATCTAACGTATCAACAAGTCCACGTCGATGCCTCTACTGTTGCCACACTAACTTCGCAGGACAGTGAGATGTCCAGAGCGACAAGATCGACCTCATCAGATCGGAAGAGCACACGTCTGAAC
TCCCTACACGACGCTCTTCCGATCTCACGTATCAACACCTCACCTAAGCAGAAGCCTCAGCAACCCAGTAGTCTGAAACTTCAGACATTGCAAGGGATCATGAGACCAGGTACGAGCTAGATCGGAAGAGCACACGTCTGAAC
TCCCTACACGACGCTCTTCCGATCTTACGTATCAACACACCATGTAGGAATCCATTCTAACCGTACTGTCAGTAGCAGTCTATACAACCTCAGAGGAAACCACGTCGTAATCGATCGAAGATCGGAAGAGCACACGTCTGAAC
TCCCTACACGACGCTCTTCCGATCTGACGTATCAACATGATCAGTAAGAAGTAACAGCAGCGCTAGCTACGACCTCGTCCCTGCTACACCATGAAGTCCTTTCACACTATGTCTCCGTAGATCGGAAGAGCACACGTCTGAAC
TCCCTACACGACGCTCTTCCGATCTATCGTATCAACAACTGCTACTCACTGTTGAGATCTACGAGCACAGCTCATCACTCGACCACACGCACACTGTGTCCCAAGAAGTGCTGGTCATAGATCGGAAGAGCACACGTCTGAAC
TCCCTACACGACGCTCTTCCGATCTCTCGTATCAACAGTAGATCATAGCCACCGAGTAGTATTCTTCTCTGGAAGCCTACATCCTCACGCTCGACACGCTGCTAGAGATAGCTGATGCAGATCGGAAGAGCACACGTCTGAAC
TCCCTACACGACGCTCTTCCGATCTTTCGTATCAACAGTCCAGGACTGTAACCTCGGACACACTAACCACCGTAGATCATGTACTCTAGCTTCTTGTAACCCTGTCTACGTAAGCAAGAGATCGGAAGAGCACACGTCTGAAC
TCCCTACACGACGCTCTTCCGATCTGTCGTATCAACAGGACTCGGACTCGTAAGATCATCACGACAGATCGCACTAACAATCAGACGAGTCGGTCGTGCAGGTGGAGTAGTAAGAAGTAGATCGGAAGAGCACACGTCTGAAC
TCCCTACACGACGCTCTTCCGATCTAGCGTATCAACAAACGACTACCTAGCTAGATGCAGTGCTTGATGACATATCCATAGCCAGTGAAGACTATGTAGTGTATCACTAGACGTAATCAGATCGGAAGAGCACACGTCTGAAC
TCCCTACACGACGCTCTTCCGATCTTGCGTATCAACAGCTCACCCTTGAAACCTAACATCAGATAAGACATTCAAGACTCGACCAACACCTTGTCGAACTCGTCATTACTTCCCTTCTAGATCGGAAGAGCACACGTCTGAAC
TCCCTACACGACGCTCTTCCGATCTCATGTATCAACAACATGCTCAAAGAAGTCTAGAAGTTGAGGTAGCCACGCAAGTACACACATCAGACTAGCACTCCACTTCACTTTCGACTGCAGATCGGAAGAGCACACGTCTGAAC
TCCCTACACGACGCTCTTCCGATCTGATGTATCAACAAGTGCAAGCCTAGATAGACGTAGTTGTATCCATCTAAAGGTCCCATCAACACACACAAAGCCTTTCTGTTCAAACCGACCTAGATCGGAAGAGCACACGTCTGAAC
TCCCTACACGACGCTCTTCCGATCTACTGTATCAACATCATTCCATGTCTTCAGCCTCTTCGATACAGACCATGACCCTTCATGACATCACATCCCTAGATGCAGAGGATCTAGCATCAGATCGGAAGAGCACACGTCTGAAC
TCCCTACACGACGCTCTTCCGATCTCCTGTATCAACATGTACACTCGCAGCATGTGGTACTCGATTCGCACAGATCTACCCAGTATTCGACAGAATCGACCCATTCTTCAGAGGACGTAGATCGGAAGAGCACACGTCTGAAC
TCCCTACACGACGCTCTTCCGATCTTCTGTATCAACACTCACTGTCTGCAGTGCTCGATACCGTAAGCCAGTCGTCCTATCTAAGGCTTGCCAGCTCGGATGAGTATACCATACTCATAGATCGGAAGAGCACACGTCTGAAC
TCCCTACACGACGCTCTTCCGATCTGCTGTATCAACATTCCTAAAGATCTTCACATGACGTGCTGTAGATTCAGTATACAGTAACCGAGGTGTAAACTGCACTGGTGGTCATAACAGCAGATCGGAAGAGCACACGTCTGAAC
TCCCTACACGACGCTCTTCCGATCTAGTGTATCAACAACTTGAGACGGACAGTCAGTCCACCACCTCATCTGTAACTGAAAGCGTTTCGTCGTCTACGGTTTCGGACTCGTAACACCAAGATCGGAAGAGCACACGTCTGAAC
TCCCTACACGACGCTCTTCCGATCTCGTGTATCAACACCAAGTGACACTGTCAACTGACACTCTGTAGGTTCTAGCCCTTACGACAGCTCAAGCCAGCGAAGTAGCTGAAGCAAGGTCAGATCGGAAGAGCACACGTCTGAAC
TCCCTACACGACGCTCTTCCGATCTTGTGTATCAACACATTCTGACCGTGCTCTCACACTCCATGCTTGTCGTTCTTCACCTGCTGCTCATCATTGCAGCGTCTGTCATTTCCCACACAGATCGGAAGAGCACACGTCTGAAC
TCCCTACACGACGCTCTTCCGATCTGGTGTATCAACAGACCTAGGTACACCACAGTACGTCGACATCCATGTACTCTCTTACCATTACCGTGACAACGACTGAAACTGCCTCACACTCAGATCGGAAGAGCACACGTCTGAAC
TCCCTACACGACGCTCTTCCGATCTAAGGTATCAACATGACCTAGACGACAGGGTGACCATAACCACGATTGAATCAAGGGACGTGACGCTGGATGAATCGCATACGACAGTGCTGTCAGATCGGAAGAGCACACGTCTGAAC
TCCCTACACGACGCTCTTCCGATCTCAGGTATCAACAACTGCTACTACTGTCACTCGTACTGCTCTATCACGTACACGAGCTTACACTGCACGTCTATGTTACTGTTACACTGTAGTCAGATCGGAAGAGCACACGTCTGAAC
TCCCTACACGACGCTCTTCCGATCTACAAGATCAACAGGTTACGTCGATCACAGCTTCAGTCCATGTCGTGCTGACGTATGTCCTGCACTCTCAGATTCTAGTTACATCCTCGGATCTAGATCGGAAGAGCACACGTCTGAAC
TCCCTACACGACGCTCTTCCGATCTCCAAGATCAACAACTGTCTGCCCACCTTGCTACGCAAGCTGTATCTGTCTCCCACGTTACAACACTGCTTCTAGCCTCTGCACTGGTGCTCGTAGATCGGAAGAGCACACGTCTGAAC
TCCCTACACGACGCTCTTCCGATCTTCAAGATCAACACCTAGTCCACATAGTGTCCATGCTTGCGTCAAGGTCGACACACGACTAAGTCTCGACGCTAGTATCGTATGCTTCCACGATAGATCGGAAGAGCACACGTCTGAAC
TCCCTACACGACGCTCTTCCGATCTGCAAGATCAACAACTTGCTGTGACTGCTGCCGTTACTACACTGGACTATGAGGTTACAGCCACGATACTAACGCTGGAGGAGACGATAAGTGAAGATCGGAAGAGCACACGTCTGAAC
TCCCTACACGACGCTCTTCCGATCTCTAAGATCAACAGATTACGTCCCTAACGACCAGCTCCACCTCATCATCCAGTTCTCAGGATTCCTAAGTAGACCTGGACGAGCTGTAGCATGTAGATCGGAAGAGCACACGTCTGAAC
TCCCTACACGACGCTCTTCCGATCTGTAAGATCAACACCAGGAATCCATGATCGTCAGAGAACAAGACATGCAACATTCTCTGACAAGGATAGTCACCAGGACATCCTAAGTTTCTCAAGATCGGAAGAGCACACGTCTGAAC
TCCCTACACGACGCTCTTCCGATCTAGAAGATCAACAGCTAACAGCCTAGTCGACTTCAACGCTAGAACTAGCTTCCACTACCTCAGAGGTTCTACTGCTCATGCAGGTAGCCCACCAAGATCGGAAGAGCACACGTCTGAAC
TCCCTACACGACGCTCTTCCGATCTCGAAGATCAACATGTGATCTAGCACACACTACAACTTGAGCAAACCACTGTCGATGCGACGACGTAGACTGACTCAGACTACAGGGAGACGTCAGATCGGAAGAGCACACGTCTGAAC
TCCCTACACGACGCTCTTCCGATCTTGAAGATCAACACTATGCAGCGATGGTTCACGTCTAGTAACAAACGATCTCGACAGCAGTCCTCACACACTATGACATCCATCTATCTCAACAAGATCGGAAGAGCACACGTCTGAAC
TCCCTACACGACGCTCTTCCGATCTGGAAGATCAACACCTACATGAGCACAGCAGGGACAGTGATCACGTACAAGACCTGCTGGTTGTCAGCCAGTAGTATCTTTCACACGACACTACAGATCGGAAGAGCACACGTCTGAAC
TCCCTACACGACGCTCTTCCGATCTAACAGATCAACAGTAACTCATTGTTGTTGAGTAGTAAACCCACAGTGAGCTCCATGCATCCGTGCAGATGCAGTAAACGTATGTTCTAGACACAGATCGGAAGAGCACACGTCTGAAC
TCCCTACACGACGCTCTTCCGATCTCACAGATCAACAATCCTATTCGTAGATCGATCTTGATGCTGTCACCGTCGTACTAGTTTCCTATTCGTCGATACTCTAAGCCCTGCATGATCTAGATCGGAAGAGCACACGTCTGAAC
TCCCTACACGACGCTCTTCCGATCTTACAGATCAACAGTACCTAGCACAATCCAGCTACAGAACCCATGAACAAGACGTAGCATCAACCTCAGAGTCTGTAGTTGAGCTGATTGTCGTAGATCGGAAGAGCACACGTCTGAAC
TCCCTACACGACGCTCTTCCGATCTGACAGATCAACATACAACGGACCAGCTGCAACTTTCAGTACTGGATTCTGAGGTTGCAGCTGATCAAAGTTCTGAATCCCATGTACACTACTCAGATCGGAAGAGCACACGTCTGAAC
TCCCTACACGACGCTCTTCCGATCTATCAGATCAACACAGCACACACATGTCGGATCAGCTCGTGGATCTACTCATGTAGGTAGCCCATCTTTCGGACGTAGAACTTGAAACTGAAAGAGATCGGAAGAGCACACGTCTGAAC
TCCCTACACGACGCTCTTCCGATCTCTCAGATCAACACCAGCAGTCCGTGCAGTCTCTGCTCACGTCCAGCACGGTTTCCCAGCTCACGCTTGCTTCGCTTGTGACGTCCACGACCTAAGATCGGAAGAGCACACGTCTGAAC
TCCCTACACGACGCTCTTCCGATCTTTCAGATCAACAGTCCCTGCTCCTGCACAGACTCTACTCGTATGTACTGGAAGTGCAAGCGTAACACGAGTCTCACATGCAGTCCAGTGTGCAAGATCGGAAGAGCACACGTCTGAAC
TCCCTACACGACGCTCTTCCGATCTGTCAGATCAACACATCCACTAAGCTACGGTAGTCCTGGTAACACAGATGTCAACTCTCTCCTCGCATGATGTAACCGTCTACGTTCATCAGGTAGATCGGAAGAGCACACGTCTGAAC
TCCCTACACGACGCTCTTCCGATCTAGCAGATCAACACCTACACTACGAGGAGCATCAAGCCGACATAGACCAAGTCTCCAGCAGGTCCGATCATACAGCTACTACCAGAACTCAGCTAGATCGGAAGAGCACACGTCTGAAC
TCCCTACACGACGCTCTTCCGATCTTGCAGATCAACAAGAGGTTTCCGAATCCCTGCTAGTCACCTACCAGACCGAGACCCAGTCCGTCGAGACACATGTCGTTACCTCCGAAGTGATAGATCGGAAGAGCACACGTCTGAAC
TCCCTACACGACGCTCTTCCGATCTCATAGATCAACAACACGATGCGGACAGATCAGCTCACAGTCATCTGCAACTAAGCTCGTACATGCTTCTGACTGTCGACGAGCAAGCAAGCGTAGATCGGAAGAGCACACGTCTGAAC
TCCCTACACGACGCTCTTCCGATCTGATAGATCAACATGCCATTGACTACTCCAGCCTGGTACTTGCGACACTAACGATGCTCCTGGAAGAGCATGTTTCACATGTAGATGCTACGACAGATCGGAAGAGCACACGTCTGAAC
TCCCTACACGACGCTCTTCCGATCTACTAGATCAACACGTAACCGTAGTAAGGTCTTCGGAAGTTTCGCTTTCCGAATCTGTTCAGCTCCTCTCGGATCATGTCTCGATTCTGTCAGAAGATCGGAAGAGCACACGTCTGAAC
TCCCTACACGACGCTCTTCCGATCTCCTAGATCAACAGTAAACAGCAGTGCTAGCCCACTCGGACCACAGTCAAAGTCAAGAAGTACAGGTGGTCGTGGAAGCGGTTTCCCAGTCGTAAGATCGGAAGAGCACACGTCTGAAC
TCCCTACACGACGCTCTTCCGATCTTCTAGATCAACATGTACACAGGGAGCTAGTTGCGCTAGCCACGTAACTGGAGGAGCTATCCTACCTCTCCGTAGAGTAAACAGCAAGTCAAGTAGATCGGAAGAGCACACGTCTGAAC
TCCCTACACGACGCTCTTCCGATCTGCTAGATCAACAGTAGACCTCGCTCAGCGTCGACGATCTTCAACATCTTGTTCACGAAGTAGCGATTTCGACTGTCGTCCAACTCCACGACACAGATCGGAAGAGCACACGTCTGAAC
TCCCTACACGACGCTCTTCCGATCTAGTAGATCAACATACAGAACACTATGCGGAGTCGTCTCTCCTCTCGCAACTGCTATCAGACAGAGAGCTGGTGGTCTACCAAGCACAGTAGGTAGATCGGAAGAGCACACGTCTGAAC
TCCCTACACGACGCTCTTCCGATCTCGTAGATCAACAAGACGTCACAGTCAGGGAGACCTAAGCTCTGGTATCTCACTCTGCAGTAGATTCTGTCCTTGCCACGCTGACGATTGTGACAGATCGGAAGAGCACACGTCTGAAC
TCCCTACACGACGCTCTTCCGATCTTGTAGATCAACACGAATCGACCTAGCAACAACTCGTTGAGATAAGCTAGATGGAGCTGGACTAACAATCTGATCAATCGCAGATTACGTCAGCAGATCGGAAGAGCACACGTCTGAAC
TCCCTACACGACGCTCTTCCGATCTGGTAGATCAACAACATGAACATGCTCTATCAGACTATGTGCAAAGTTCCTCCAGATCACTACTCTAAACGACCAGCATGCTATCGCAGATGTAAGATCGGAAGAGCACACGTCTGAAC
TCCCTACACGACGCTCTTCCGATCTAAGAGATCAACAGTCACTACAACTCCTGCTCGTTCTGATTACGATGACTGCGCATCACATAGCTGTCGACGATCAAGATACGATCCACCTAGAAGATCGGAAGAGCACACGTCTGAAC
TCCCTACACGACGCTCTTCCGATCTCAGAGATCAACATCTAAGACTAGAGTATGACTCTGTTACGACGACGCATGATGAGCTAGAGTAATCTGCCGTGGTGTACGACTCGATGCTTGCAGATCGGAAGAGCACACGTCTGAAC
TCCCTACACGACGCTCTTCCGATCTACACGATCAACACCAAGCGTACTATACGGTTACAGTATCTGTAGTAGAAGAGCATACAGCCTATCTCGTCTAGACACAGCACTCCTACGTAGCAGATCGGAAGAGCACACGTCTGAAC
TCCCTACACGACGCTCTTCCGATCTCCACGATCAACAAACTGCACTGGTGTCCCAGATTGACACCTAGGAGGTCCAAAGCGACCTGACAGTACTTTCACTGTATGAGACCACTCAAGAAGATCGGAAGAGCACACGTCTGAAC
TCCCTACACGACGCTCTTCCGATCTTCACGATCAACAACACCAGGTAACCCAGGTCGTCTCACTTGAAGAGGACGTGTCAGCGCTAGCTGAAGCTTCAGCGATTGTTGAATCACTGATAGATCGGAAGAGCACACGTCTGAAC
TCCCTACACGACGCTCTTCCGATCTGCACGATCAACATACAGACATGCTAAGGGTTGCTTCCGTCGTCTAGGACGAGGACTAGTATGACCTTGATACGCTTTCGTCTGCACTAACTGTAGATCGGAAGAGCACACGTCTGAAC
TCCCTACACGACGCTCTTCCGATCTCTACGATCAACAGATGACACAGACTCAGACCATTACGTACTACCATGTACTCAGGACTGAGCTCTAAGAGGTCACCCTACATCAAGCACTGCTAGATCGGAAGAGCACACGTCTGAAC
TCCCTACACGACGCTCTTCCGATCTGTACGATCAACAGTCTCAACATGCAGCTACGCATGAGTAAGAAGAGTCCCTGCAGATTGCTCTTGTTGATCTTCTCCTAGCCCAGGAAGACGAAGATCGGAAGAGCACACGTCTGAAC
TCCCTACACGACGCTCTTCCGATCTAGACGATCAACAGACTTCGTAATCGCTTGTGACGCATGTAGTGTAACAAGACCTTGATGAGGAGTCAGCTCAAAGACTTGATACTCTATCATCAGATCGGAAGAGCACACGTCTGAAC
TCCCTACACGACGCTCTTCCGATCTCGACGATCAACAACTTCTGGACGAAACCTACGTAGAATCCACGGATCTAGACTAGTCACTCCAGCACCACGACCACCTCTAAGCCGTCTATGAAGATCGGAAGAGCACACGTCTGAAC
TCCCTACACGACGCTCTTCCGATCTTGACGATCAACATTCCTAAGCGCTACTGCTGTCTCTCGTGTCCTACCTATCCTCCATGACGTCTCACCAACAAGCACTCATTCTTCACATGACAGATCGGAAGAGCACACGTCTGAAC
TCCCTACACGACGCTCTTCCGATCTGGACGATCAACAACATCTTCTTGCATCGACCACCATAACAGTTCAGTAACTTTCACTCGTTGAGCATACTCTGGAGGTCCATTCCACACTAGAAGATCGGAAGAGCACACGTCTGAAC
TCCCTACACGACGCTCTTCCGATCTAACCGATCAACAAACGCTCACGCATGAACTGGTGTCAGAGATCAGAAGTGAAAGCGACATAGTTCTTGTAGATGCGGTTGTGCTCCATGAGGAAGATCGGAAGAGCACACGTCTGAAC
TCCCTACACGACGCTCTTCCGATCTCACCGATCAACACACGCTTTCCAGGTATGACTCAGCCATAACTGATGAGGTCTAGTAGCTACTAAGGATATCTTCAACAGCTACTCTGCTTACAGATCGGAAGAGCACACGTCTGAAC
TCCCTACACGACGCTCTTCCGATCTTACCGATCAACACGTAACTCAACTCATTCTTGTTGAAACTTCAAGTCTGTCTACAACAAGACTTACTTCCGTACTTGTTGAGTCAGCCTATGTAGATCGGAAGAGCACACGTCTGAAC
TCCCTACACGACGCTCTTCCGATCTGACCGATCAACAAGCCTAACACAGTGTCATGTACGTCTCCGTGTCAGACCTGATATCCTAAAGAAGGATGTCGGAGGACATCTAACAGTAGTCAGATCGGAAGAGCACACGTCTGAAC
TCCCTACACGACGCTCTTCCGATCTATCCGATCAACACAGAACTCTTTCGACCTCGTACCACGACACGATCGACGTGCAAAGAGTTGTAGAAGCGGAAGAAGACGAACTAGTGCTATCAGATCGGAAGAGCACACGTCTGAAC
TCCCTACACGACGCTCTTCCGATCTCTCCGATCAACACGTTGTTCAGGACATGTAAACGACTCATTCTCAGCTAAGGTCTTCTGTGTACTCCTCATCTTCGGACACGGTCACTCTAGCAGATCGGAAGAGCACACGTCTGAAC
TCCCTACACGACGCTCTTCCGATCTTTCCGATCAACACCAAGCCGAAACAGAGTAGCACCATACGCAAGCAACAGTGATTTCCACGGTCTAGACTGTCATGCTCAGACTTCTACACTAAGATCGGAAGAGCACACGTCTGAAC
TCCCTACACGACGCTCTTCCGATCTGTCCGATCAACAACTTTCATCTGCAGCGCAGGTGATGTATACCCTCACTGAGACCGACCTTCTTACTCAGCTGCAATCAGTCGTGCTCAGACAAGATCGGAAGAGCACACGTCTGAAC
TCCCTACACGACGCTCTTCCGATCTAGCCGATCAACACCACTATTCGACAGAGTAAGCCACTCTGGACAGCACCTCGATTTCGCAATCCAGAGTAAGATCCCAGACTGAGACCTCAGAAGATCGGAAGAGCACACGTCTGAAC
TCCCTACACGACGCTCTTCCGATCTTGCCGATCAACACTACGATGACCTCCTGGATCTTTCCATCTCCTCCTCTACTTCCGTGCAGCACGAGGTCGACAGCGTGGAAGTACACGAATCAGATCGGAAGAGCACACGTCTGAAC
TCCCTACACGACGCTCTTCCGATCTCATCGATCAACAAGTAGTTCATGCGACAGCCATCCATACCAGGTAGATCGTGCACATAGCGGTTGACATAAGTTCAAGAGATTCACAGCAAGTAGATCGGAAGAGCACACGTCTGAAC
TCCCTACACGACGCTCTTCCGATCTGATCGATCAACATGAGTCATCGGACATTGTACTAAGTGAGCAACTACTATCAACCGACATAGAACTAAGGGACACTGAGTAGTCTCAACACCTAGATCGGAAGAGCACACGTCTGAAC
TCCCTACACGACGCTCTTCCGATCTACTCGATCAACACTAATCCACTGAAGCAAGTCTGACTCTTACCTCAGCGTAGCAAAGTTCAGTCGTAGATTCTACACAGATACTCAGTGTACTAGATCGGAAGAGCACACGTCTGAAC
TCCCTACACGACGCTCTTCCGATCTCCTCGATCAACAACTTACAACTCACTCTGTAGTATCCATTCTCTCTGCCCTGACTGTCATCACGACTGCGTCGCACCTCCACCTCCAAGAATCAGATCGGAAGAGCACACGTCTGAAC
TCCCTACACGACGCTCTTCCGATCTTCTCGATCAACAGCTACAAGCCCAGGAGTCTGTGTCCTCCCACCATCTCTCAGAGTAACTATCAGAAAGCACAGCGGTTGCGTATGTCTCCGAAGATCGGAAGAGCACACGTCTGAAC
TCCCTACACGACGCTCTTCCGATCTGCTCGATCAACATGTGCAGACGTCGACAACGACACAAACCCTTCTAGCTTCGTCAAGCATGACCGTCGAGACGCTGATCCTGACTGCTCACATAGATCGGAAGAGCACACGTCTGAAC
TCCCTACACGACGCTCTTCCGATCTAGTCGATCAACACGTAACCGTCTAGGAAAGGTCAGTCACCTCAAGGGACATGATTCAGCTTGTTGAACTCATATCGGTGATGCTTACATCAACAGATCGGAAGAGCACACGTCTGAAC
TCCCTACACGACGCTCTTCCGATCTCGTCGATCAACAGCAACATTCGGAAGCAAGATCGCAGACCACCTCATCCCTCGAAGCTGCTACTACCACCATAGAAGACACAGCAACGTATCTAGATCGGAAGAGCACACGTCTGAAC
TCCCTACACGACGCTCTTCCGATCTTGTCGATCAACATGAAGTACATGTTGTCACGACGGACATTTCCGACTAAAGATCGCAACTTCTGGACTATGCTTCCTCCGACACCTCCATTTCAGATCGGAAGAGCACACGTCTGAAC
TCCCTACACGACGCTCTTCCGATCTGGTCGATCAACATCTCTCTCTAGAAGCCTATGCGATCACGACAACAGCTACGTCGCAAGCAACCGTGTCCCTACATTCACATCAGATCAGTGCAGATCGGAAGAGCACACGTCTGAAC
TCCCTACACGACGCTCTTCCGATCTAAGCGATCAACAGTCTTCAGAGACAGCCAGTGCGCTGGTACTTGATCTTGTCATTACACAAACATCGCTCAGGACTGAAGTCAGAGTATCCACAGATCGGAAGAGCACACGTCTGAAC
TCCCTACACGACGCTCTTCCGATCTCAGCGATCAACAGCTGATAAGGCAGCTAAGGTAGTAGATTTCATCAAGGACCTAACATCATACCATTGTAACGTCGTAACAGGAAACATCTGCAGATCGGAAGAGCACACGTCTGAAC
TCCCTACACGACGCTCTTCCGATCTACATGATCAACATGCGTACGTCCAAACTCAGTCCGTCCACGAGGAGGTTCTGACTTCTGTTGCCCAGTCCTAAGCCACCGACCTACAAGAAGTAGATCGGAAGAGCACACGTCTGAAC
TCCCTACACGACGCTCTTCCGATCTCCATGATCAACAGGAGACACATGAGATTGCCACTCTAGAACTCCTTGTCTCCACACTAGCGCATACCGTCTCTCAGTCAGCGTCAAGAAGTCAAGATCGGAAGAGCACACGTCTGAAC
TCCCTACACGACGCTCTTCCGATCTTCATGATCAACAGTCGACGTCACTCACCAGGTACTACGTTACTGAGGAAAGGGAGTCGGATGCTTCACTAGCTTCTACCTCGGACGACGTAGTAGATCGGAAGAGCACACGTCTGAAC
TCCCTACACGACGCTCTTCCGATCTGCATGATCAACATGACATCACCTAGTCTCAGTATCAAACAGCTCACTATGCCTCCAGATCAGACACTACATCCATCATCACCCTTACGTATCTAGATCGGAAGAGCACACGTCTGAAC
TCCCTACACGACGCTCTTCCGATCTCTATGATCAACAAGTTCTGTCAGATGTATCCCAGGAGACCAGAGAGATGTCGTCTACTGATACATCTTCGTAGTCGTAGATCCTCAGCTCTTCAGATCGGAAGAGCACACGTCTGAAC
TCCCTACACGACGCTCTTCCGATCTGTATGATCAACATGATGCGGATGCGGAAGCAAGAGAGTATCTCTACCATGCTCACGTTGTCAGAGCAGCAGCGCTGCAAGTTCAGTCCCAGTAAGATCGGAAGAGCACACGTCTGAAC
TCCCTACACGACGCTCTTCCGATCTAGATGATCAACATGACTACTAGATACATTCTCAGACAGCGACTGCCGTCTCGATCTCGTCGTAAGTTGACACCCAGACAGCTGTATCCCTCCTAGATCGGAAGAGCACACGTCTGAAC
TCCCTACACGACGCTCTTCCGATCTCGATGATCAACACACCTCCTCCGTAGCGCACATGCACTCACTATCCATCTACGTGCTTCTCGATGCGACTGTCCTACAAACGCACTCTGAGTCAGATCGGAAGAGCACACGTCTGAAC
TCCCTACACGACGCTCTTCCGATCTTGATGATCAACAATCGCTACATGTGGATTCGTCAGACCTTGAAGAACTAAGGTAATCCATGTAGCACTACATGACTACGGAACTGCTAGTTACAGATCGGAAGAGCACACGTCTGAAC
TCCCTACACGACGCTCTTCCGATCTGGATGATCAACACATTTCTGTTTCAAGGGTCCAGGACCTAAGCCTCAGCCAGCATCTCCAGCTTTCACAGCTCTCGATGCATGAAACTGTGTAAGATCGGAAGAGCACACGTCTGAAC
TCCCTACACGACGCTCTTCCGATCTAACTGATCAACAACTCGAGATACTGGAAACTTCCTAAGATCATGTTGAGACCCTAACGTAACACTCCAGAGAAGTAGCCTAGATGACACTCACAGATCGGAAGAGCACACGTCTGAAC
TCCCTACACGACGCTCTTCCGATCTCACTGATCAACAGTCCGAGCTGTAAAGGCTCAGGTCCATGCTGGAACAGTAGGTCTCTTCACTAGTGCATCACACTCTAAGAAGAGCTGAACAAGATCGGAAGAGCACACGTCTGAAC
TCCCTACACGACGCTCTTCCGATCTTACTGATCAACACTACACCCAGACTCTAAGGACCATGTCGTACAGTACTTCGACGACGACATCGTACTCTCTAGCCACCACAGTTACGCAGGAAGATCGGAAGAGCACACGTCTGAAC
TCCCTACACGACGCTCTTCCGATCTGACTGATCAACATACTGATTCAGCAGAGTACTATACTCTTGATGCCATCGTAGACGTTGATACCTAGACCCTATCGACACATACGACCGTTCTAGATCGGAAGAGCACACGTCTGAAC
TCCCTACACGACGCTCTTCCGATCTATCTGATCAACAGCTCAGCTACGTTGTTGCCCACAGACTAGCCATGACGTATGCATCGCTGATGTCGGTGCAGCTAGTAGTGTCCACTGAAGAAGATCGGAAGAGCACACGTCTGAAC
TCCCTACACGACGCTCTTCCGATCTCTCTGATCAACAGTCGTCGTATCAAGATGTGACTCTCCACCTAACCTCAAGTCTTGCAGCTCTCGAGTAGTCCATACATGCAGCGTCGATTCAAGATCGGAAGAGCACACGTCTGAAC
TCCCTACACGACGCTCTTCCGATCTTTCTGATCAACATGCAGTGTCAGTGGAATCGCACGTGCAGTAAGTGTAAAGTGAACTTGTGACAGTCAGAGCCACGCAAAGACTTTCTGTGCAAGATCGGAAGAGCACACGTCTGAAC
TCCCTACACGACGCTCTTCCGATCTGTCTGATCAACAAGTACAAAGTACCGATCAGGAGCTGCTCCTTGAGTAGTAGGTGGTGCACCAGCAAGCTCTTGAGTAGGAAAGTCTGTCCAGAGATCGGAAGAGCACACGTCTGAAC
TCCCTACACGACGCTCTTCCGATCTAGCTGATCAACATTCCACCCAGCAACTGTCCCTAGACACTGCCTAGGATGAAGCCCACTATGCAGCCATCGACTCCGAGCAGCTACACGTACTAGATCGGAAGAGCACACGTCTGAAC
TCCCTACACGACGCTCTTCCGATCTTGCTGATCAACATACGACTGTGGTTCAATCCTACTATGCCGTGACTGCATCGGTGATGTCGTCCCAATCTCAAAGATCCGATACAGTAGTGCTAGATCGGAAGAGCACACGTCTGAAC
TCCCTACACGACGCTCTTCCGATCTCATTGATCAACAACAGGAGGTGTACGTCATTACCGACCAGCTCCTTGACTCACTGATGGAGTCAGCATCAAGTGAACTCAGGGACATATCCAGAGATCGGAAGAGCACACGTCTGAAC
TCCCTACACGACGCTCTTCCGATCTGATTGATCAACATGACCACGTCGTGGACGTAGCACTGATCTCAGAACAGATCATTTCGATTACAGCAAGGTCACAAGAAACCCACTAAGATGTAGATCGGAAGAGCACACGTCTGAAC
TCCCTACACGACGCTCTTCCGATCTACTTGATCAACAAGAAGCTCAGGATCAGCTCTCCATGACAGACGTTGCGTAGACGCACGTGACAGTCGTCTACGTGCTGCATCAATCCGACACAGATCGGAAGAGCACACGTCTGAAC
TCCCTACACGACGCTCTTCCGATCTCCTTGATCAACAGTCACTAGTCAGCCAGACGCACATGATGTCCCTGCAACTAAGTGAAGACAGCCTGCAATCTCTCAGCTCCCATACTTCTGCAGATCGGAAGAGCACACGTCTGAAC
TCCCTACACGACGCTCTTCCGATCTTCTTGATCAACACTATACAAGGCAAGCTGCCCTTTCAACAGCCGAGTCTACTTCTGAAGCCCATGCAAGCTACCTGTACGACGAGATGACCGTAGATCGGAAGAGCACACGTCTGAAC
TCCCTACACGACGCTCTTCCGATCTGCTTGATCAACAGTCTGTTGACATGCAGTCGACTGTTCAGCAACTTTCCATTTCAACGTAAACCTCTGATGCAGCTCTTACAACGCAAGCACTAGATCGGAAGAGCACACGTCTGAAC
TCCCTACACGACGCTCTTCCGATCTAGTTGATCAACAGTAATCAGTTGTTTCCTCCCAGTACTATGTAGAAACCTACCTCATTTCCCTCTAGATCAGCCACACCACGTAGTATACCCAAGATCGGAAGAGCACACGTCTGAAC
TCCCTACACGACGCTCTTCCGATCTCGTTGATCAACAGACCTCCGAGGAAACCATTGAAGCTGTGACAGCAGACACAGAACTCCATCTGTCTGCTTCGATGGATCACCTCGAGCACGTAGATCGGAAGAGCACACGTCTGAAC
TCCCTACACGACGCTCTTCCGATCTTGTTGATCAACACCTTACACTTGAAGCTCTAGCTGTTCTCTCCATCTCCCTTGTGGAGTACGTGGATGTCCACGACCAAGCGACCTATACCCAAGATCGGAAGAGCACACGTCTGAAC
TCCCTACACGACGCTCTTCCGATCTGGTTGATCAACAAGCCTCCGTGACTACCAGGACGTCGTCACACGATGTCTAAGCGTACTATTCCTAGCTAGAACACACTCATACCCTAGAGTCAGATCGGAAGAGCACACGTCTGAAC
TCCCTACACGACGCTCTTCCGATCTAAGTGATCAACACCAAAGTTCTCAGTCTGTCTATGCTCTAGCTCAGGTCGAGCTCTAGATATCTACAGCGCTAGAAGATGTGACTCAGACGTCAGATCGGAAGAGCACACGTCTGAAC
TCCCTACACGACGCTCTTCCGATCTCAGTGATCAACACACACATCTTTCGGATCAACAGCTGCTACACAGTGTCTACATCGTAAGCACAGCGTCCCAGTCTCTGTCTACTGATGTATCAGATCGGAAGAGCACACGTCTGAAC
TCCCTACACGACGCTCTTCCGATCTACAGGATCAACAACTGTAGCTGGAAGAACAGTCACTAGAGGACTAGGATGTGTCGCAAACGTCGCAGACTACTCAGCTCCTCAGTGAGGTGGAAGATCGGAAGAGCACACGTCTGAAC
TCCCTACACGACGCTCTTCCGATCTCCAGGATCAACAGCTAGTGACCTACGACGTCATGGATCTCTAACATTCGGTAGTCTCAGTGCTGTCCGAGCAAGACATCACTGTGTCTGTTGTAGATCGGAAGAGCACACGTCTGAAC
TCCCTACACGACGCTCTTCCGATCTTCAGGATCAACAAGTGCAGATAACGCATTCAGCCGAACTGACGCAAACGACGCTATCTACTACGTAAGCGACTGTTCAGATCTCGTATGTGATAGATCGGAAGAGCACACGTCTGAAC
TCCCTACACGACGCTCTTCCGATCTGCAGGATCAACACTAGTATGCTGATGACCAGGACTATGACAGGCTGTCGCAACTAGAAGCGGTAAGCGACATCTATGAGCATCTGGAAAGAACAGATCGGAAGAGCACACGTCTGAAC
TCCCTACACGACGCTCTTCCGATCTCTAGGATCAACAGCTTTCGACTACTCACGAACACGATGATACTGTTTCCATAACTTCACACATAGATACACTACAGGATGACGATACGGACACAGATCGGAAGAGCACACGTCTGAAC
TCCCTACACGACGCTCTTCCGATCTGTAGGATCAACAACACATCGATACCGTGCTGTCAGCACTCGTAGAAACGACTGCATCAACAGTTCAAGTGACCATAGCGTAGTACACTGCCGAAGATCGGAAGAGCACACGTCTGAAC
TCCCTACACGACGCTCTTCCGATCTAGAGGATCAACAGTACCAACTCTCGTCTCAGATTACAGTTGATGAAGTTCTGTAAGTAGAGACGTACGTCCTGATTGCGACTGTCGACTAGCAAGATCGGAAGAGCACACGTCTGAAC
TCCCTACACGACGCTCTTCCGATCTCGAGGATCAACAGGATGCGATGATAGTGCTAAGTGCAGCCTCGGTCGACCATCTGATGCACGAGTATCAGCAAACTGTTCAGACGGAAGATGCAGATCGGAAGAGCACACGTCTGAAC
TCCCTACACGACGCTCTTCCGATCTTGAGGATCAACAGACCTAACAGTCCGTGACTGTGTACCATGTTACCTACGAGGTCAGCATAAGGCATACCATCACTTCGCTGTCTGTCTACTCAGATCGGAAGAGCACACGTCTGAAC
TCCCTACACGACGCTCTTCCGATCTGGAGGATCAACAGGTAACCAGAGCAGTTACGACGTCCCTGATCATCCTACATGTAGCGTACGAACAGACCAGGGTAGACTACTCCCAAGCACAAGATCGGAAGAGCACACGTCTGAAC
TCCCTACACGACGCTCTTCCGATCTAACGGATCAACAGTAGATCACCTATGTTGTGATTCTAGTACAAGAGACAAGGATCAGCTCTCAGGAGTCTTCACTCACACAGCATGCGACCGAAGATCGGAAGAGCACACGTCTGAAC
TCCCTACACGACGCTCTTCCGATCTCACGGATCAACAAAGGTCGGAGTCGTACATCGTGCTAGCCACTGAGGTTTCTGTAGAAGCTACACTTGTCATCAGACTTCACTATCAGACCCAAGATCGGAAGAGCACACGTCTGAAC
TCCCTACACGACGCTCTTCCGATCTTACGGATCAACAACTAGCTCACGAAGCAGCCGAAGCGACAAGGGTCCAGTACATGTCACAAGTCATCATCCAAGAACTGTAAACAGATACGACAGATCGGAAGAGCACACGTCTGAAC
TCCCTACACGACGCTCTTCCGATCTGACGGATCAACATTCTCTGCAGTAGGAGGAAGAGACCGAGGACTAGGTGACACTCCAATCCGAGCACTATCAACTCACTCAGCACATCAGAGAAGATCGGAAGAGCACACGTCTGAAC
TCCCTACACGACGCTCTTCCGATCTATCGGATCAACACGTAACAGACCAACTTGTCAGTTCCGTGGTCTAGTACAGGACGTCGGTGTCGCTTGAACACACGCATCTCTAGGTAACTGCAGATCGGAAGAGCACACGTCTGAAC
TCCCTACACGACGCTCTTCCGATCTCTCGGATCAACAAACGACCGTCGTCACCCAGTACACACTACACGTCAGAGAGGTATCGCATCTCTCAGCTCTCACACTCTCAGAAACAAGCGAAGATCGGAAGAGCACACGTCTGAAC
TCCCTACACGACGCTCTTCCGATCTTTCGGATCAACAGACTTCTACCATAACGATGATCTCACTATCAGAACATTCGTAACAAGCAAGCACGACGGAGGTTCAATCATCACAACTAGCAGATCGGAAGAGCACACGTCTGAAC
TCCCTACACGACGCTCTTCCGATCTGTCGGATCAACACGACGATTCGTCGCTGTATTCTGCAGAAAGGGAGCATCTAGAGCAGTCAAGTACAACTCAGCTTACGGTGTACGAAGACAGAGATCGGAAGAGCACACGTCTGAAC
TCCCTACACGACGCTCTTCCGATCTAGCGGATCAACACTCATCTCAGATTACCAGGATTGTAACGCTCGAGCTACTCCATCATACTGACCTCCACTATGTACAGACTGCGATGGTGTCAGATCGGAAGAGCACACGTCTGAAC
TCCCTACACGACGCTCTTCCGATCTTGCGGATCAACAGGTCACTCAGCACGACGAACTTGCCACTCAAGTTGCGATACTCGAGGTTGAAACTCTACTTCAGCAAGAGGTCCTAAGACTAGATCGGAAGAGCACACGTCTGAAC
TCCCTACACGACGCTCTTCCGATCTCATGGATCAACACAGCTATCTTTCTGAATCCCTACTCACTCAACAGTCGGTAGCAGTGCATGTTACTCTGCAGGTGTAGGACATGTACCTAGCAGATCGGAAGAGCACACGTCTGAAC
TCCCTACACGACGCTCTTCCGATCTGATGGATCAACAAGAATCACAGTAAACCCTAGAAGACATCACTTCTGCCCTTCATCTACTACTCAGCCAACTGACTGAACTGACCTCGCTAGAAGATCGGAAGAGCACACGTCTGAAC
TCCCTACACGACGCTCTTCCGATCTACTGGATCAACATTCCATGGAATCCTCTACAACCTAAAGATCTTCCAGACAACTCGTAGCCGACAGGACTACTACTGACATGACGCTAACAACAGATCGGAAGAGCACACGTCTGAAC
TCCCTACACGACGCTCTTCCGATCTCCTGGATCAACACTCCTCACAAGTCCAGGAAGACGTCTAGCAGGATGTCGTTGAAACACTGATCACACTCACGACACTAGAGTCTGATGTCTCAGATCGGAAGAGCACACGTCTGAAC
TCCCTACACGACGCTCTTCCGATCTTCTGGATCAACAGTCTGAGTATCAAGCTCACCTAGATTCGACAGTACACACCAGTCTAAGTTCGCATTCGACAGTTACGACTGTTACAGACGAAGATCGGAAGAGCACACGTCTGAAC
TCCCTACACGACGCTCTTCCGATCTGCTGGATCAACACATATCATCCATGCTGTCCTCTCTCTACTAATCCACCATAAGCCACTCCTCTGCCTACACTGACCATCAACAGTACACACTAGATCGGAAGAGCACACGTCTGAAC
TCCCTACACGACGCTCTTCCGATCTAGTGGATCAACATGTAAGGTACAGAGCTACGTCAACTGTCGTTGTGACTGTGATTCTAAGGTCCGACTCGACTGTCTAGTCCCTACTTACACAAGATCGGAAGAGCACACGTCTGAAC
TCCCTACACGACGCTCTTCCGATCTCGTGGATCAACATGTGATGTAAAGGATTTCGGTAGACACTTCAGCACATCAACATACGATTGCCCTCTATCTTCTAGAATCAACCATCTCCTCAGATCGGAAGAGCACACGTCTGAAC
TCCCTACACGACGCTCTTCCGATCTTGTGGATCAACAGGTACTGCTTGCGACAGCAAGCCAGGTTCTGCACTCGGTAACACTAGAGCTGTATCATGCTCAACACCTGCACACACAAGCAGATCGGAAGAGCACACGTCTGAAC
TCCCTACACGACGCTCTTCCGATCTGGTGGATCAACAGCAAGCCATCGTGTACTCTCTGTCAGTGGTCTCAGTCTCCCACACTGTTCACATAACATCCGAATCGACCGACAGCGAAACAGATCGGAAGAGCACACGTCTGAAC
TCCCTACACGACGCTCTTCCGATCTAAGGGATCAACAATCTTCGTACGAAGCCTAACATGAAGCCTCGGTGATGTCAAGAAGGTATGTCTCCGTATCTGATGCTACCGTTTCATCTGTAGATCGGAAGAGCACACGTCTGAAC
TCCCTACACGACGCTCTTCCGATCTCAGGGATCAACAAGTCCTGCTCACCAGCTCAGAACATACATCAAGGTATGTCGTTGCCAGGTAGGAATCTTCAGAGATCCATCAAGTAACCACAGATCGGAAGAGCACACGTCTGAAC
TCCCTACACGACGCTCTTCCGATCTACAAACTCAACATCACCATACTACTCATCAACTCACACAGACAGCAGTCATGCTTACGACGTCAAGCATAAGCATCCTTCACGTAGTGCTCGAAGATCGGAAGAGCACACGTCTGAAC
TCCCTACACGACGCTCTTCCGATCTCCAAACTCAACACATACTTACGTAATCGACCGTGGTATCAGACGACACGATACAGACCAGCACCGACAGACTCATAGTTCTCAGACTGCTAGCAGATCGGAAGAGCACACGTCTGAAC
TCCCTACACGACGCTCTTCCGATCTTCAAACTCAACAGATTGTATCGGTCATAGACATGCTGTCCTCTGTCTCCATTACATCGCACTACATCGTAGTAGTATCCGTAACTGTAAGTCAAGATCGGAAGAGCACACGTCTGAAC
TCCCTACACGACGCTCTTCCGATCTGCAAACTCAACATGCCATACAACACACGTCGATGGATCTGGTGCTCGTAGCGACACACGAGCAGTATGAAGTTGCAGCCACATCTACAGAAGCAGATCGGAAGAGCACACGTCTGAAC
TCCCTACACGACGCTCTTCCGATCTCTAAACTCAACACCTCCTCCATCTGACTGATCTACTGTAACTGATGGAAAGGATGACGACGATTACACATTCCGTACTGGTTGCCATTTCAGCAGATCGGAAGAGCACACGTCTGAAC
TCCCTACACGACGCTCTTCCGATCTGTAAACTCAACATCTAGCTCTCTCGGTTGCAAGACTGCACCATGCATCCCTTGTCCTCGTGTCGCTCTCAGTCAGGGACCACACCGACAGTCTAGATCGGAAGAGCACACGTCTGAAC
TCCCTACACGACGCTCTTCCGATCTAGAAACTCAACACAGACTTCTCCAGGTTCAGGATACGTCACACGTTTCGATGCTCTACCTGATATCCACCTCAGTAGAAGACTCTCTAGTGCTAGATCGGAAGAGCACACGTCTGAAC
TCCCTACACGACGCTCTTCCGATCTCGAAACTCAACATCTACAGTATCTGCTCTATTCACAGTCTACGTCCAGTGAGACCACGGTCCTGGACAGCCAAACGACCGTGACAGATGAGTCAGATCGGAAGAGCACACGTCTGAAC
TCCCTACACGACGCTCTTCCGATCTTGAAACTCAACATGCAACGTCCAGTACGACAAGTCACTACCTCATTCTAGTTTCACTGGTCCTCTACCTGACTGCACAAGTAACTCAAGACAGAGATCGGAAGAGCACACGTCTGAAC
TCCCTACACGACGCTCTTCCGATCTGGAAACTCAACATTCACTACAGTCTGATGTTGATGTAACCTACGAAGTAAGACTCGTAGTAGTCAGAACAGAAACGCAGACGGATCTACAAGCAGATCGGAAGAGCACACGTCTGAAC
TCCCTACACGACGCTCTTCCGATCTAACAACTCAACATCTTACCTAATCGCAGATTGTTCATACAACCCTGGTGATCCTCCACGTAGTTGTACTTGTGTCCTAGGATCACCATTCGCTAGATCGGAAGAGCACACGTCTGAAC
TCCCTACACGACGCTCTTCCGATCTCACAACTCAACACAGGCATCAGACCATGCTCTCCCACCACATGGTGGTGGTCCTGACCGTTTCGGTGATGATTGCTCTGATCAGCCTGACCTAAGATCGGAAGAGCACACGTCTGAAC
TCCCTACACGACGCTCTTCCGATCTTACAACTCAACAGCAGATGACGTCCTAAGCTGCGGTGTAGACTCTGTATCAACTTACCACAAGTGTAGCTCTGGAAAGGCTGACCACCACGGTAGATCGGAAGAGCACACGTCTGAAC
TCCCTACACGACGCTCTTCCGATCTGACAACTCAACACGTAGTGCATACAGTCTCGCTGTCCGAACAAGAGACACTAACGTAGCACATTGAGTAAAGCCAAAGACAGTATCTATCAGCAGATCGGAAGAGCACACGTCTGAAC
TCCCTACACGACGCTCTTCCGATCTATCAACTCAACATCTGGTTCAGGAGCTGTATGCCCTCACGGACCAACTATCAGACCACATTACGACAAGCTCCACCGTTCTGTAAGTTACCGTAGATCGGAAGAGCACACGTCTGAAC
TCCCTACACGACGCTCTTCCGATCTCTCAACTCAACAGGTCGTTCATGATGAAAGTCATGTGCAGGTCGTATCCCAACTATCGTCCTCACTCATATCGACTTCAGACTACGTCGTAGTAGATCGGAAGAGCACACGTCTGAAC
TCCCTACACGACGCTCTTCCGATCTTTCAACTCAACACAGTCTCGAACATCACATTTCGACAACCTCTGTCAGGGTGACGATGTATCACACGCTTCTTCTCTACTCCATAACGGACACAGATCGGAAGAGCACACGTCTGAAC
TCCCTACACGACGCTCTTCCGATCTGTCAACTCAACAAACAGCGGTTGTCGAGATCTCGACACATGCCAGGTAAGTTCAAGAGGTACATCAGCATGCGCTTGATACCGAGACGATCGAAGATCGGAAGAGCACACGTCTGAAC
TCCCTACACGACGCTCTTCCGATCTAGCAACTCAACACATAAGAGCAACGATCATTGACGTGGACTCAACAAGGTAAGTGCTGGTGGTCATCACAGTGTATCTCTCTGACAGAGAGGTAGATCGGAAGAGCACACGTCTGAAC
TCCCTACACGACGCTCTTCCGATCTTGCAACTCAACACTAAAGAAGTCTTCTGGTTGTGTAGCTTCTCACAGCGACCCTGACACAAGCCCAAAGCCTTGCTGATGCACAGACAGAACAAGATCGGAAGAGCACACGTCTGAAC
TCCCTACACGACGCTCTTCCGATCTCATAACTCAACAAGCCCTCCACAGTACAGTCGTTGAAGTCGTAAGTCATGAAGTTCAGACCTCGGTGGTGTAGACGTCGGTGTAGGTGCAAGTAGATCGGAAGAGCACACGTCTGAAC
TCCCTACACGACGCTCTTCCGATCTGATAACTCAACACGTAGTTCTGACTTCGTCTTCTTCTACGGAAGCCACGACGTATGTGTCGGTCAGGTCCGACTCGCACCTTACCCTGCTCACAGATCGGAAGAGCACACGTCTGAAC
TCCCTACACGACGCTCTTCCGATCTACTAACTCAACATGCGATACTGATCTCGGATGACACCTAAGTTCTTTCTTCAGAACTCCAGGTGGAGCACACCAGACTCTCCATCACGACTCAAGATCGGAAGAGCACACGTCTGAAC
TCCCTACACGACGCTCTTCCGATCTCCTAACTCAACAAGTCCTCCTAGTGATAGACCTACTGCAGGTAGCTGTCCATCTATCGGACTATACCACAAGTTCGTACACCCTCACTCTCTAAGATCGGAAGAGCACACGTCTGAAC
TCCCTACACGACGCTCTTCCGATCTTCTAACTCAACACGTGGTCGTTTCCGAACACCTCCACTAGTAAGAAGAGCACCTTGAGTACTACCACACTACCATAACTGCAGCTACAACTTCAGATCGGAAGAGCACACGTCTGAAC
TCCCTACACGACGCTCTTCCGATCTGCTAACTCAACAGGTGACTGATCACGTAGACAGTGCTACCACCACTGATCAATCGCTTGAATCAGAAGCACAACTCATTGTCTCAAGTACGCTAGATCGGAAGAGCACACGTCTGAAC
TCCCTACACGACGCTCTTCCGATCTAGTAACTCAACAACACCTAGACGTTCAACAGCACTCCTCCAGACTGGAGGACGATCACAGAAGCATGGAACATGTGCAAGTCTAAACTACTGCAGATCGGAAGAGCACACGTCTGAAC
TCCCTACACGACGCTCTTCCGATCTCGTAACTCAACAGGTTGTAGAAGCGTCAGACTCTGTCGACAGGACACAGGTACAAAGAGTTCTCATGACGTCACTAAGGCTTGCGACTGAAGTAGATCGGAAGAGCACACGTCTGAAC
TCCCTACACGACGCTCTTCCGATCTTGTAACTCAACAGGTGTATCTTCAGTACCTCATTCAAGCTCTCAGAGCAGAAGCTCACTCTGCCGTCATCATTGCAGTCACACAGCAAAGTCTAGATCGGAAGAGCACACGTCTGAAC
TCCCTACACGACGCTCTTCCGATCTGGTAACTCAACAGGAAACGTCGCAGGAACTTCACCAGATACATGTGCTTGCGACAAGAACACAGGATCACAGGTAGGAGCACTAACATTCGATAGATCGGAAGAGCACACGTCTGAAC
TCCCTACACGACGCTCTTCCGATCTAAGAACTCAACAGCTGTCGGTCATGCTGGTGATAAGTGAAGCCGAACAGATTTCTCTCTCAGCTACTTCACATGCCCTGGAATCCATCAGGATAGATCGGAAGAGCACACGTCTGAAC
TCCCTACACGACGCTCTTCCGATCTCAGAACTCAACATACTTCGACCCTCATTTCAGAGATTTCGTAGACCTAAGTAAGTCAGATTTCGCAGGTGTAGCATGCGTCAACTGACATAGAAGATCGGAAGAGCACACGTCTGAAC
TCCCTACACGACGCTCTTCCGATCTACACACTCAACAGTACATCTCAACGTAGCACGAGTAGCTAAGGTCGGTAGTCACTCAACACTCACACATGCAAGCTACGGAGTCCACTTCAGTAGATCGGAAGAGCACACGTCTGAAC
TCCCTACACGACGCTCTTCCGATCTCCACACTCAACAAGACGAACATACAGCAGTGCATGCGTAAGTCTACGAGATGCTGTCAGTGGACAGAACGCAAGACATTTCGGACCACATGACAGATCGGAAGAGCACACGTCTGAAC
TCCCTACACGACGCTCTTCCGATCTTCACACTCAACACCTAGACTAATCTTCCTCTACGGTTGTATCCCTAACAGATGCGCACCACGTAAGAGATGATTCGGTATCCTACCTTGCAGAAGATCGGAAGAGCACACGTCTGAAC
TCCCTACACGACGCTCTTCCGATCTGCACACTCAACATCTTCTAGCCACGCAGGATCAGCTGACACACCTCGTTGAGTATGCTACAACACACTACGTTACAGAGGATCACTCCGATTCAGATCGGAAGAGCACACGTCTGAAC
TCCCTACACGACGCTCTTCCGATCTCTACACTCAACAGATTGTAGACTCGACCTCTCAGTCCTACCTCAGCAGCCATGACTCGATCGACGAGATGACGTCTTCTACATCGTAAAGTACAGATCGGAAGAGCACACGTCTGAAC
TCCCTACACGACGCTCTTCCGATCTGTACACTCAACATCTTTCGTCTACTTCTGAGCAGACTTCGACACAGACGCACTCGCAACTGTCCGTGATACTACTTGCTACTGTGTCACATCTAGATCGGAAGAGCACACGTCTGAAC
TCCCTACACGACGCTCTTCCGATCTAGACACTCAACATCACTAAACCGACGTGTCCACGTACTCTCTTCAGGTACTGCACCTCAGGCACTAGCTAGTAGACACAGCTGTACTCATAGTAGATCGGAAGAGCACACGTCTGAAC
TCCCTACACGACGCTCTTCCGATCTCGACACTCAACAGCTACATTCGGAGCAAGAGCATGTCTAAGAAGAGATGCACTAAACGATGACTGTCTAAAGGTCTTCCTACACTACGCATTCAGATCGGAAGAGCACACGTCTGAAC
TCCCTACACGACGCTCTTCCGATCTTGACACTCAACACTCGGAGTAGATAAGTGAGGTCGACGAGACTGCCACCACCCTCCATGCCATCGAGATTCTGGACCAGCACTACATGGAACTAGATCGGAAGAGCACACGTCTGAAC
TCCCTACACGACGCTCTTCCGATCTGGACACTCAACATGACAGCCTGGACTAGGACTCTTCTCTCCAGCATACGTCAGCAGTGTCAACCCAAGCTTCGCAGCTCTCCAGAGCCAGCACAGATCGGAAGAGCACACGTCTGAAC
TCCCTACACGACGCTCTTCCGATCTAACCACTCAACACATGTCCACGACTGCAACTGTCCTGGTGTATCTGTCTCTAGAGCATGTCACTGAAGAGGAACTACACATGTAGTAGTCAGCAGATCGGAAGAGCACACGTCTGAAC
TCCCTACACGACGCTCTTCCGATCTCACCACTCAACATCTGCTCATGGACAGCATCTCTCAACTGTCCCTAACTCAACAACTCGTGGTGGAGTACCACTACCAAAGAGTGGTGGTATCAGATCGGAAGAGCACACGTCTGAAC
TCCCTACACGACGCTCTTCCGATCTTACCACTCAACAAGCACACGACTAACTCGTGACCTACCTCAGCGAGATACACGTAACAGCCCATCATGCCTCACATGACACGATTTCCACTCAAGATCGGAAGAGCACACGTCTGAAC
TCCCTACACGACGCTCTTCCGATCTGACCACTCAACAGTCAGCCGAAACAGTGTAACAGCACATTTCGACAAGCGAGTAGTCCTAACTCGAAAGCTATTCGACTACAGCAAGATCCGAAGATCGGAAGAGCACACGTCTGAAC
TCCCTACACGACGCTCTTCCGATCTATCCACTCAACAAGCCGTAACAAGTGTCTAGATACTGACGCTGATTCTAAGTCTCATTGTGACGACCATAGAGGTAACTTCCGTATCTGCACTAGATCGGAAGAGCACACGTCTGAAC
TCCCTACACGACGCTCTTCCGATCTCTCCACTCAACATACGATCCTGATCCATGCCAGTTCAAGAACGTACACATCCGATGCCGACACCCAATCATCTCTACACGTTGTCGATCTGGAAGATCGGAAGAGCACACGTCTGAAC
TCCCTACACGACGCTCTTCCGATCTTTCCACTCAACACCTAGACAGTACGCAGGAGTAAACGGACACCATGGTAAGAGTGACGATTTCGGTTACAACGCTTGAAAGTCTGCTAACTGAAGATCGGAAGAGCACACGTCTGAAC
TCCCTACACGACGCTCTTCCGATCTGTCCACTCAACATCACTATCTCGACGACTCAACTGTCAGAAGGATGGTAAGACAGGTAACTACCAGAGTGGTAGTTACACTGCACGTAAGCACAGATCGGAAGAGCACACGTCTGAAC
TCCCTACACGACGCTCTTCCGATCTAGCCACTCAACACTCAGAACATCAAGACTATCTGATAACTGTGATCTCGGAACAAGTCTCTTCCATAAGTGCACTCTCCATACTCACACTACTAGATCGGAAGAGCACACGTCTGAAC
TCCCTACACGACGCTCTTCCGATCTTGCCACTCAACAAGCATCAGTGCTGTCATCCATGGTACTTCTTACGCAATCTACGCTAACGGAACTGTCGACGATTCTTCTGCTGACAGTTGCAGATCGGAAGAGCACACGTCTGAAC
TCCCTACACGACGCTCTTCCGATCTCATCACTCAACAGTATACTGTTCATCACCACGTCTCTGTCAGGTACGTCATCCTTGATACGTATGTTACACTTACCGTGATTGAGTATTCGCTAGATCGGAAGAGCACACGTCTGAAC
TCCCTACACGACGCTCTTCCGATCTGATCACTCAACACCTTCTCTCACTCACACACTCTGTCCAGCTGCTAGCACACTAAGCATCCTCGTAAGAAAGGGAAACCATCAGTCTCACGTCAGATCGGAAGAGCACACGTCTGAAC
TCCCTACACGACGCTCTTCCGATCTACTCACTCAACAAGTCATAGTCACTCAAAGTCAAGATGTGCAAAGCGACGAGATTCTTCAGACCAGGGAACTTCAGATACTAGAGGTAACAACAGATCGGAAGAGCACACGTCTGAAC
TCCCTACACGACGCTCTTCCGATCTCCTCACTCAACAATCCCTAACCTACCACCTCGTACTTACTCTGGAAACGGAAACACAAGCCGTGGACTCAGCAGAGCAGACGTAAAGTTCGCTAGATCGGAAGAGCACACGTCTGAAC
TCCCTACACGACGCTCTTCCGATCTTCTCACTCAACACATCGAGACCACGCTGATCATACTCGTCAGGCACCAGGTCCAAGAGATTTCGGAGGTCGTCACGTACGATACGGAGTCAAGAGATCGGAAGAGCACACGTCTGAAC
TCCCTACACGACGCTCTTCCGATCTGCTCACTCAACAAACGACTACACTCGACAGGACCACACAGTCTACACTGACGTCAGTCACTCAATCGTCCTCGTCGTAGTCGACAGATGCGCAAGATCGGAAGAGCACACGTCTGAAC
TCCCTACACGACGCTCTTCCGATCTAGTCACTCAACAGCTGATCGAGCTGCAGCATACAACACACTCTGCCGTAACAGTCCTAGAAACTGTCTAGACAAGCACTGAGGAGCATACCTCAGATCGGAAGAGCACACGTCTGAAC
TCCCTACACGACGCTCTTCCGATCTCGTCACTCAACACGTCGTGTCTGATCAAAGGACCACAGTGCACGTGACCCATCTCAGGTCCGACGTGTCAGAGGACTACTAACAGCATCTCTCAGATCGGAAGAGCACACGTCTGAAC
TCCCTACACGACGCTCTTCCGATCTTGTCACTCAACACCAGGATGCTCAGGAAGAGATAGTCGTCATGCACCTATCATCAGATGTGCTTCTTACTGAGACGGAAACATCCGATCTCGAAGATCGGAAGAGCACACGTCTGAAC
TCCCTACACGACGCTCTTCCGATCTGGTCACTCAACACAGCCAGTCGGACGACATCAGTACACATCACCTTGAGCAAGAACTGTCCGTCGTCATGGTAGAGTATCAAGCTCAGACTACAGATCGGAAGAGCACACGTCTGAAC
TCCCTACACGACGCTCTTCCGATCTAAGCACTCAACATGTCGTTGCCTATGCCACTCTTGAAACCGACGACATACATCTAAGAGAACTGTACACCGTGCTTGACTAAAGACTGCACCTAGATCGGAAGAGCACACGTCTGAAC
TCCCTACACGACGCTCTTCCGATCTCAGCACTCAACAACATGTGCAGGATGTACAATCGGTTTCAGCGACATCGGACGTTTCAGCACATACGGACCAGCTGCATTCCAGTGTAGCCTCAGATCGGAAGAGCACACGTCTGAAC
TCCCTACACGACGCTCTTCCGATCTACATACTCAACATCAGTCTGCCCTTCAGCAAAGTGTTGACACAACCAGGACGCAAGTGATGATTCTTACAACCGTCACAGAGGACTCACAGACAGATCGGAAGAGCACACGTCTGAAC
TCCCTACACGACGCTCTTCCGATCTCCATACTCAACAAGAGGATCAGACCACCCACATGATCCAGCTCGTAAGCACCTATCAGTCACTAAGGGAAAGTGAGCTTGCGGATCTTGCCCTAGATCGGAAGAGCACACGTCTGAAC
TCCCTACACGACGCTCTTCCGATCTTCATACTCAACATCACACGCTCGTGACCCTGATTACGATCATGACATCTGCAACAAGTCTACAGTAAGACATAGAACAAGAACAAAGTCTCGTAGATCGGAAGAGCACACGTCTGAAC
TCCCTACACGACGCTCTTCCGATCTGCATACTCAACATGTCCTCAGCGTTGCGCACATCGTGGTACTGGTGATGATGATGGACGTTCAAAGAGTAGTCACCGTGACCGACGTATCTTCAGATCGGAAGAGCACACGTCTGAAC
TCCCTACACGACGCTCTTCCGATCTCTATACTCAACATACGACGCACGTAACCTCTTCGTCTACCTAATCAGCCTCTCAATCGATCTCGTCATCTACTGCCACACTACAATCTCAGCAAGATCGGAAGAGCACACGTCTGAAC
TCCCTACACGACGCTCTTCCGATCTGTATACTCAACAACTCGTTGTGACATCCTCTTCAACTGCTGCAGCAGAAGCTCTGACCACAGCCATAAGAGCTGAGATGTCTACGCATACCCAAGATCGGAAGAGCACACGTCTGAAC
TCCCTACACGACGCTCTTCCGATCTAGATACTCAACAAACTCAACAGGACCACTCGCTTTCTTCAGCACTACTTCTAGCTACGATTCTAGCTGTAGATGTGACATCGCTGCACATATCAGATCGGAAGAGCACACGTCTGAAC
TCCCTACACGACGCTCTTCCGATCTCGATACTCAACAAGATCTATCACTAGAAAGTGAAGTAAGCTCACTCAGCTATCTGTCCTATTCTCTAGACTCTGCCTCACTTTCTTCATCGCAAGATCGGAAGAGCACACGTCTGAAC
TCCCTACACGACGCTCTTCCGATCTTGATACTCAACATGATGATCAGATCATTACAGAGACGTACTAACTCGTCCAAGTGTCTCTAGACTACACATCGCAGATAGAAGACGAGGTCATAGATCGGAAGAGCACACGTCTGAAC
TCCCTACACGACGCTCTTCCGATCTGGATACTCAACAGCTCCAGCTGACAGCCTCAGTATCAAGCGACCATTCTTCTCACTAAGTCAGCAGCATACATCTACTTACAACGGTCAGCCTAGATCGGAAGAGCACACGTCTGAAC
TCCCTACACGACGCTCTTCCGATCTAACTACTCAACACGAGGATCACTCCATGGAAGTAGTGGAACTCACCGACGTGATTGTCATTGAGTCCCTAACCAGGGTTTCGTCCATAGCCCAAGATCGGAAGAGCACACGTCTGAAC
TCCCTACACGACGCTCTTCCGATCTCACTACTCAACATCATACTACAACCCAAACTCTTGAGCAATCGGATGATGCGACTCTAAGGACGATGCACTAGCAGACAGCAAGAACAGCGCTAGATCGGAAGAGCACACGTCTGAAC
TCCCTACACGACGCTCTTCCGATCTTACTACTCAACATTCTGACGACCAAAGGCACTCCGATACGTACTCCCAGGTCCTCTCCCTGGACGACTACATGATTTCCGACATGACTGTTGAAGATCGGAAGAGCACACGTCTGAAC
TCCCTACACGACGCTCTTCCGATCTGACTACTCAACAGACAGACGAGGTTGCCTATCAGGTAGTGATTCTAGTGACATCCCAACTAGAGCATTCCGTTACAACAGTTCAGACTACGTAAGATCGGAAGAGCACACGTCTGAAC
TCCCTACACGACGCTCTTCCGATCTATCTACTCAACAGGTGATCACGGACTCTTCAGACGTGTCAGAGGAGGAACTATCGGAGGTACTAGCCTACAGCCTACTTTCCTCTACAAGTGAAGATCGGAAGAGCACACGTCTGAAC
TCCCTACACGACGCTCTTCCGATCTCTCTACTCAACAATCCATTCAGCAGGTCCTACAAACTCTTGCACACACATCATCGGTAACAACGCTGTAGGTAAGGGAAAGATCTGCCATCCAAGATCGGAAGAGCACACGTCTGAAC
TCCCTACACGACGCTCTTCCGATCTTTCTACTCAACATTCGGAAGACCTGCAAGTTCTTGCTCTGGAAACCCATGAAGAGTACACTACCACTTCACTTGAAGCCATTGTAGTCCAAGTAGATCGGAAGAGCACACGTCTGAAC
TCCCTACACGACGCTCTTCCGATCTGTCTACTCAACACGAAACGACAAGAACCATCGTACTCAGAGCCCTCTCAAGTGCGGTGCATACCCTATCGCACGAATCCATCATAGCGGTCATAGATCGGAAGAGCACACGTCTGAAC
TCCCTACACGACGCTCTTCCGATCTAGCTACTCAACAGTCGTATCACCTGCTCTCCCAATCCGAGACCCTGCAGCACACCTCTGAAACGACCAGTGCAGCGCTGATAGCCAGGATGCAAGATCGGAAGAGCACACGTCTGAAC
TCCCTACACGACGCTCTTCCGATCTTGCTACTCAACAAGTCTAAGTTCTGTCACTGGACGAAGCTGTTGTTACCGATTCTGCAACTCTGGTAGTACTCAGTGACATCCTCCTGTCGACAGATCGGAAGAGCACACGTCTGAAC
TCCCTACACGACGCTCTTCCGATCTCATTACTCAACATCAAGCCAGAAGTGACCTAGTTCTGTACCACATAGCCTATCTCTACGACTAGATGTCGGTTACCGACGTTTCGATCCACGTAGATCGGAAGAGCACACGTCTGAAC
TCCCTACACGACGCTCTTCCGATCTGATTACTCAACAGGTCCACCTGTAACATGTCATTACGTCTTCTACGATACTCGACTCAGCATCCCTACTGACACAGTCCTACCTGACAGCGTAAGATCGGAAGAGCACACGTCTGAAC
TCCCTACACGACGCTCTTCCGATCTACTTACTCAACAGCACTAACTCTACGAATCCCAGGAGGTATCCTATGTGTCGCAAGCAGCCTACACCATAGAGCACGAACTTACCTAACTGACAGATCGGAAGAGCACACGTCTGAAC
TCCCTACACGACGCTCTTCCGATCTCCTTACTCAACAATCAGCCATTGCGCAGCTTGTCGTCGTCATACAGCTCAGGACTACAGCAGTCACTACCGTACTCCTCTCCACCGTAGCGATAGATCGGAAGAGCACACGTCTGAAC
TCCCTACACGACGCTCTTCCGATCTTCTTACTCAACACCTGTAGTAGTAAGCCCTAGTCTATACGTAACATGCTGCAACTACAGAACATGCGCACAGGTCGATCCAAGAAACTACACAAGATCGGAAGAGCACACGTCTGAAC
TCCCTACACGACGCTCTTCCGATCTGCTTACTCAACACACGCACGTCAGCGATCAAGAGCTAGTACTAGAAGACATGCAAGCCTCTCTTGAGACGATGGAAACCCAAGCAGCCTAGACAGATCGGAAGAGCACACGTCTGAAC
TCCCTACACGACGCTCTTCCGATCTAGTTACTCAACAAAGAAGCTACCTCCTTGATCACTATGCAGCCCAAACAGTGCACTAGCTGGTCAGAGTCCAGTAGGAGCTCCAAGTGGTCATAGATCGGAAGAGCACACGTCTGAAC
TCCCTACACGACGCTCTTCCGATCTCGTTACTCAACACACAGTCTAGTATCTTACGGTACTTACACAGCTTCTTCATGTATCAGCAGCTCTGCAGATTCTAAGCCATTCTCTATCCCAAGATCGGAAGAGCACACGTCTGAAC
TCCCTACACGACGCTCTTCCGATCTTGTTACTCAACACATGTCCATGCTTGTGATCAGATCCATGGTCGTCAGACATGCAGAGATTACTCTAGAAGCTACAACTGATGTACAACTGTAAGATCGGAAGAGCACACGTCTGAAC
TCCCTACACGACGCTCTTCCGATCTGGTTACTCAACACCTTCTTTCGTAGATAAGTGAAGTACTGGAGTCAGAGGTTACCACCAGAGTTCTGACTGAAGAGCTTACTGTTCATGAACTAGATCGGAAGAGCACACGTCTGAAC
TCCCTACACGACGCTCTTCCGATCTAAGTACTCAACACGATGCCGTCGATACGGAATCGGTACTAACGATGTCGCATCAGTAGTATCACCACAGTGTGACGGAGGATGAGTCTTCGCTAGATCGGAAGAGCACACGTCTGAAC
TCCCTACACGACGCTCTTCCGATCTCAGTACTCAACAGATGCTGACAGCGTCCCATGCCCAGATGGAGATACAACACAGTCTTACAGACTATCTCACGGTAAGCCACAGCATTGAAGCAGATCGGAAGAGCACACGTCTGAAC
TCCCTACACGACGCTCTTCCGATCTACAGACTCAACACATTGCTGATTCAAGGGTGGAGTCACTCAGGACGTCGACCTCAGACGACGTAGAACAACAGCTCGAATCAGCTCACTCGGAAGATCGGAAGAGCACACGTCTGAAC
TCCCTACACGACGCTCTTCCGATCTCCAGACTCAACACAGGTACTATACAAGTGTCACGCTCTCAGAGTCGATGCTAGTCACCTCACTGTAGGTAGCGATCGACGTCTCGTCGATATCAGATCGGAAGAGCACACGTCTGAAC
TCCCTACACGACGCTCTTCCGATCTTCAGACTCAACACGAGACTGTTGAGCAGCTAGAGTAGCAGCAGCAAACGGTGATTGTGATAGAATCACTGGTTTCGCAGATCAGGCAGGACCAAGATCGGAAGAGCACACGTCTGAAC
TCCCTACACGACGCTCTTCCGATCTGCAGACTCAACAGCTTACGATGATATCAAGTTCCATTGTGACACTAACGATACTAGAACTGTAACAAGCTTCGGTACAGACGTAGCACTCAACAGATCGGAAGAGCACACGTCTGAAC
TCCCTACACGACGCTCTTCCGATCTCTAGACTCAACAACTAGACCAGTCACTAAGAGCGTCTGCCGTCATGCTGGTCGTCGAGATATCTGCGGAATCTTCTGACGTTCTACAGACTGCAGATCGGAAGAGCACACGTCTGAAC
TCCCTACACGACGCTCTTCCGATCTGTAGACTCAACAGCATGTTGTCTCGCTTTCGCTTTCAGCGACTACTACGGACCACGAGACTGTCCTGTCGCTGCAACTAACCACATCTTCGTAAGATCGGAAGAGCACACGTCTGAAC
TCCCTACACGACGCTCTTCCGATCTAGAGACTCAACAGTCCCAAACAGAGATGGATACAGCCACGATGCAGGATACCGATACGTCGCATACTACCATTGTTACCCTACTTGATCACGTAGATCGGAAGAGCACACGTCTGAAC
TCCCTACACGACGCTCTTCCGATCTCGAGACTCAACAAACTCATCAAACCCTGCATGCAGATTCCCTAGCTGTCGAGGACATGCTCACGACCATCATGACAGCTACAGCTCTTCACAGAGATCGGAAGAGCACACGTCTGAAC
TCCCTACACGACGCTCTTCCGATCTTGAGACTCAACATGACTAACAAGTCATGATAGCTTCGGACATAAGGATAGACATACTGGAGCATCAGATCGTATCGCTGCATCAGTCGCTGCAAGATCGGAAGAGCACACGTCTGAAC
TCCCTACACGACGCTCTTCCGATCTGGAGACTCAACACTAGATAGATCACATAGCCGTGTAAGCAGACATCCAAGACATCTAAACACTTCTGTCGGTTTCTGAGCTACACACCAGTACAGATCGGAAGAGCACACGTCTGAAC
TCCCTACACGACGCTCTTCCGATCTAACGACTCAACATGCTTCACAGGTAAGCCTCGACACTGTGTCGGTCGTTACCGAGCTGCTCAGCGTAAGAGAGCAAACGACAAGTGACGTATCAGATCGGAAGAGCACACGTCTGAAC
TCCCTACACGACGCTCTTCCGATCTCACGACTCAACACAGTGCTGTATCCCAGGTGACCATTCTCATGCACTAACAAAGGCTTGTCACAAGCCTGCACAGCGTACTTGCCTCCCTGGAAGATCGGAAGAGCACACGTCTGAAC
TCCCTACACGACGCTCTTCCGATCTTACGACTCAACACCATCACAGGGTGACCATGTAGACAGCTCTCCTCAGCCAGACCAGCAGGACTGAAACATCGCATTCGCACCTGTAGCAGCAAGATCGGAAGAGCACACGTCTGAAC
TCCCTACACGACGCTCTTCCGATCTGACGACTCAACACATGGAACTCAGGGTTACTTCGATAAGTGACGACACAGCCTAACTCCTCGTTGAACACGAACAAAGTTCCTACACCATACAAGATCGGAAGAGCACACGTCTGAAC
TCCCTACACGACGCTCTTCCGATCTATCGACTCAACAGACCTCCCTCTCCCAATCGTAAACGCAGTAATCGTAGCTCGAAACCACAGATGCCAGCCACCACGATCAAGACTCGACAAGAGATCGGAAGAGCACACGTCTGAAC
TCCCTACACGACGCTCTTCCGATCTCTCGACTCAACAGTATGCTACCACTGTGACACAGGTCCATACTTCGGATGATGCCTCGCATTCTGCGTCTACCGACACTCATTCTCTAGCAGTAGATCGGAAGAGCACACGTCTGAAC
TCCCTACACGACGCTCTTCCGATCTTTCGACTCAACAAACCATAACAGACAGTCTCAGTCTGACAGAACTCCTGCTTCTGATTTCTGAGCAGTCTGCTTCCGAATCTGCTGTCAGCGAAGATCGGAAGAGCACACGTCTGAAC
TCCCTACACGACGCTCTTCCGATCTGTCGACTCAACACTAGTATGACGTATCTGTCACTCACTCATCTGCCTACACCCTGCTCAGGGAGACAGAGGAGACCTCGGAGACTCAGCTGTAAGATCGGAAGAGCACACGTCTGAAC
TCCCTACACGACGCTCTTCCGATCTAGCGACTCAACATCTAGTTCTTTCCGAAGTACAAACGTCAGCCACGTCTGTCCAGTAGTATACGTCTGCGCTCCTGTATGCGTAGCAGCAAGAAGATCGGAAGAGCACACGTCTGAAC
TCCCTACACGACGCTCTTCCGATCTTGCGACTCAACATGACTCCCAGATCTCCCAAACCTACATCCAAGCTCTCGTCTCAAGCACCATACTCATGCTCCATGCTTCGGTGATACTCTCAGATCGGAAGAGCACACGTCTGAAC
TCCCTACACGACGCTCTTCCGATCTCATGACTCAACAACTAGACCTCGTCTATACCCTAGCTCTACTTGATACCACCAGCGTTGATGACTCGTCGCACATTCTCACGGTTGCGTCCATAGATCGGAAGAGCACACGTCTGAAC
TCCCTACACGACGCTCTTCCGATCTGATGACTCAACAAGTGTCCATTTCTACCGTGTACACACTGCAGTCCGAAGAATCACATGTGTCGCTGCACCAAGATACCTAAGACATCCAACTAGATCGGAAGAGCACACGTCTGAAC
TCCCTACACGACGCTCTTCCGATCTACTGACTCAACAGCTTCTTACCTCACTAGCAGCGGATGTGCATCATCATGCCCTTTCGGAAGCGCAAGATACAGCATCGTCAAGAAGAACCCAAGATCGGAAGAGCACACGTCTGAAC
TCCCTACACGACGCTCTTCCGATCTCCTGACTCAACAAGTAAGGTCTCTGTATTCACTAGTCATGCAAGATGTTACAGTCCACGTACAGACAGCCTCGACAACGATCATCCAACATTCAGATCGGAAGAGCACACGTCTGAAC
TCCCTACACGACGCTCTTCCGATCTTCTGACTCAACATGCACATTCGTACTCTTCCGTTTCGGAATCCTCCTCTCACCATGTACAGTCTTCGGTAGCTCTGTCACTTTCATCTACACTAGATCGGAAGAGCACACGTCTGAAC
TCCCTACACGACGCTCTTCCGATCTGCTGACTCAACACTAGCTTGATTCCTACATGCAAACAGCCCTGTCCGAGCTAAGAGCGATCATGGTGCTCACACTAACAACTACAACACTCATAGATCGGAAGAGCACACGTCTGAAC
TCCCTACACGACGCTCTTCCGATCTAGTGACTCAACAGCACTCCATCACAGCTGTAGACATACTACTGGTAAGCTAAGAGGAAACGTCCAGTGCGATATCGTCTACTTCTCTCAGAACAGATCGGAAGAGCACACGTCTGAAC
TCCCTACACGACGCTCTTCCGATCTCGTGACTCAACAAACTACGACTTCCCTCCTCCTATCTACGGTCCAAGTGACAGCCTAGATCATCCAACTCACGCAGTATACACACTACACGGTAGATCGGAAGAGCACACGTCTGAAC
TCCCTACACGACGCTCTTCCGATCTTGTGACTCAACAGCTAGCAAGTGCAGTAAGTCATGTCCAGATGACCCACTAGTCATCACATACTGAAGAGCAGTCTGAAGAACTGACCATCAGAGATCGGAAGAGCACACGTCTGAAC
TCCCTACACGACGCTCTTCCGATCTGGTGACTCAACAGCATCATGATCATCTGTAAAGTCAAAGGTAGCACGTACTTCTCACCACGTCAAGTCTTCAGTAGGAATCTACGCTACAGCTAGATCGGAAGAGCACACGTCTGAAC
TCCCTACACGACGCTCTTCCGATCTAAGGACTCAACAGTAAGACGTGCTTACACATGTCAGGGAACTTGTTTCCACGCTGTAGCAGTCGTAACACACCTCGTCGACTCTCAGAACGGTAGATCGGAAGAGCACACGTCTGAAC
TCCCTACACGACGCTCTTCCGATCTCAGGACTCAACACGAAACATCGTCGACCACGACCGTAGCTTCTACTGCGTATCTGTCCCTAGCCGAATCGCAAGACGAAGTACTTGAAACGCAAGATCGGAAGAGCACACGTCTGAAC
TCCCTACACGACGCTCTTCCGATCTACAATCTCAACATACTCTCGACATAGTCCACATTCTTGTACAGCTGGAAGTGCTGATGTACTATCTAGTCCATCTCTCGTAGATCAGTACTCTAGATCGGAAGAGCACACGTCTGAAC
TCCCTACACGACGCTCTTCCGATCTCCAATCTCAACAGACAGTATCTACCATGCTGATGCACCAGCTCACGTCCTCTTCCTATGATCTTACACAGCTGCACCTGACTGTAGTTGTAACAGATCGGAAGAGCACACGTCTGAAC
TCCCTACACGACGCTCTTCCGATCTTCAATCTCAACAACTTACAAGAACCTATGCCAGGATGCAAGCCTATACGACCCACCTGGAAGCCTACCTGGATCAAGACCTCGATTCAGCATCAGATCGGAAGAGCACACGTCTGAAC
TCCCTACACGACGCTCTTCCGATCTGCAATCTCAACACACCGTCAGAGTACAGTCTTCACTCACGGACGAGCATCTTGTCAGCGACCACAGCCTGCATCTCAGCCAACAGGTTCAAGAAGATCGGAAGAGCACACGTCTGAAC
TCCCTACACGACGCTCTTCCGATCTCTAATCTCAACACGTTCACACGATGACAAGCATAGTTACCATTGTCAGAAGTGCGCTACTTGTGATAAGCGATACGTACCTTCACATGACAGCAGATCGGAAGAGCACACGTCTGAAC
TCCCTACACGACGCTCTTCCGATCTGTAATCTCAACAACATGTGGATCTTTCAGAAAGCACTCAGATTGCTTCAACGCTTTCCCTAACCCAAGCATCCACCAGTCATCACACTGCCAGAGATCGGAAGAGCACACGTCTGAAC
TCCCTACACGACGCTCTTCCGATCTAGAATCTCAACAGCATGAACTCTCCGACCTGCTAGTCATCATTGCACTACTTCTCCATACGCTCATACTCCACTAGTAGGAAGTAGATGACACAGATCGGAAGAGCACACGTCTGAAC
TCCCTACACGACGCTCTTCCGATCTCGAATCTCAACACCACGTCGTAGCCGTGTAAACGCTTGAGCATGTCGATCAGGATTCAGACGAACTGCTTGATACGGTCCTTACTACCTCCTCAGATCGGAAGAGCACACGTCTGAAC
TCCCTACACGACGCTCTTCCGATCTTGAATCTCAACAGGTGCTGGAGCAAAGCATAGCCCTCACCATTGAGACGGTGCACCTCATAAGTACAAGCGAGTCTGACGTAGACTCCAGGTCAGATCGGAAGAGCACACGTCTGAAC
TCCCTACACGACGCTCTTCCGATCTGGAATCTCAACAGACTCTCCTGGAACTTGCAGCGCTCAGTTCAACCATCCTACTGACGTCTGCGCACGACACCTACACCACCTCGCACTCGGAAGATCGGAAGAGCACACGTCTGAAC
TCCCTACACGACGCTCTTCCGATCTAACATCTCAACAAGTAGCGACTCTAACGCTCTATACTTCCGACTCCCTTTCTGAGTCCATCGACGACGTGCACTCCGTAAGCCTATCACTCTAAGATCGGAAGAGCACACGTCTGAAC
TCCCTACACGACGCTCTTCCGATCTCACATCTCAACATGCCTATACCCACTCTGACTCCACTACCCTGCTGATGCTCTCATCTTCTCAATCACTATCTCAGTATGTCACAGTTACCTAAGATCGGAAGAGCACACGTCTGAAC
TCCCTACACGACGCTCTTCCGATCTTACATCTCAACACTCGCAAGCAGTTGAGTAAGTATCTACGCTTTCAACAGAACTGTCAAGAACGTACCAAGAAGTGGAAGCGCAGTCGCTGACAGATCGGAAGAGCACACGTCTGAAC
TCCCTACACGACGCTCTTCCGATCTGACATCTCAACATACAGTTCAGACCTCCAGAGCCATCAGAACCACGTAGGAATCCCTGCTGATAGACATATCCATCAGCCAGGAGCTCAGAGTAGATCGGAAGAGCACACGTCTGAAC
TCCCTACACGACGCTCTTCCGATCTATCATCTCAACAGCACCAGATGATGCAGTAAGATTCCACGGAGCTTCTTGCTACTGACATTGTTGACACATCCCAACTTTCGGTACTTGCATCAGATCGGAAGAGCACACGTCTGAAC
TCCCTACACGACGCTCTTCCGATCTCTCATCTCAACAACAGTCTACAAGAGATCACACACTAGTTCTCATCCACCTTGCCGTATCGTACTCCAGAGATACAGCGATTGTCCAATCACTAGATCGGAAGAGCACACGTCTGAAC
TCCCTACACGACGCTCTTCCGATCTTTCATCTCAACAAGAAGTTGCCACAGTGACAGCGTCGCAGTACCTTTCCAGGCAACTGCATCATCAAGATGATCTTACCTACCTAGTACAGTAAGATCGGAAGAGCACACGTCTGAAC
TCCCTACACGACGCTCTTCCGATCTGTCATCTCAACAGCACTCCTAAGTGTCCTCTGACAGGGTCTAGTCGTCCATCTATGCGTCTGTTTCCATCAGCCTATCGACCTACGTAGCTGTAGATCGGAAGAGCACACGTCTGAAC
TCCCTACACGACGCTCTTCCGATCTAGCATCTCAACAGTAGGATACCACTCAATCGGTAGCAGCAAGCATCTACCTAGCCCTGCTCCACCTAAGGCTAGTCTCCTCAGAGACAACGACAGATCGGAAGAGCACACGTCTGAAC
TCCCTACACGACGCTCTTCCGATCTTGCATCTCAACAAACGGATGCAACGACCGATGTGGAAGAGCAGTCGTCTCAGTCTACCTAGACGACCCAAGACACTGAAGTGCAGCTGTCACAAGATCGGAAGAGCACACGTCTGAAC
TCCCTACACGACGCTCTTCCGATCTCATATCTCAACATACTTCGTCAGCACATGTAGCTGACAGCGAACTACTTTCTCAGGAAGTCTCATCGTATGTCTACGTCCAAACGACCGTTTCAGATCGGAAGAGCACACGTCTGAAC
TCCCTACACGACGCTCTTCCGATCTGATATCTCAACAGATTCTTTCGCTGCTCATGACGCATCTGGAGTCGTCGTCCATTCTAACCACAGCAACACTTGAGCTAGCTGAGATCCTCATAGATCGGAAGAGCACACGTCTGAAC
TCCCTACACGACGCTCTTCCGATCTACTATCTCAACAGTCGCAAGCTGCCCAGTCTGTCCTCATAGCCATGGTAGATGATACTGTGCTTACTGTAGTGATATCTGTAGATCTAGAGGTAGATCGGAAGAGCACACGTCTGAAC
TCCCTACACGACGCTCTTCCGATCTCCTATCTCAACATGCCAGTCTCGATCTAGAGTCACATACCGAAGCAGCTCAGCTAAGGGACATACTGGATGTTGCTGTATCGTCAAGTGCAGCAGATCGGAAGAGCACACGTCTGAAC
TCCCTACACGACGCTCTTCCGATCTTCTATCTCAACAGCTTGCTGTGGATGACACCATAGAACAGGTTCACACACAAACGGAGCACCTTCTCTATCAAGAAGCACAAGTACTAGCTACAGATCGGAAGAGCACACGTCTGAAC
TCCCTACACGACGCTCTTCCGATCTGCTATCTCAACACGAGACATCTGCGGTTCTTGAACAAGCCGTACTTACCGAGCACACTCATGCACTTTCCCACTACGACGTCACAGTCGAACAAGATCGGAAGAGCACACGTCTGAAC
TCCCTACACGACGCTCTTCCGATCTAGTATCTCAACAGGTGTCAGAAAGACTACTCTCCTCCTAGTATGAACAGTCCATGCTAGTAACAGCACTCCTAGACCAAAGTCATTCGACTTCAGATCGGAAGAGCACACGTCTGAAC
TCCCTACACGACGCTCTTCCGATCTCGTATCTCAACAGATATCCATGGATGTGGACTAGCAGATAGAGATAGCAGCACTGCTTGTCACCGAACAAGTAGATTCAGTGTAGGACAGCATAGATCGGAAGAGCACACGTCTGAAC
TCCCTACACGACGCTCTTCCGATCTTGTATCTCAACACTAATCTTCACTATCCGATACTCTACTGCAGTCCGAGCTCGTGGATCAGCTATCCATCACGCTCTATGCTGTCTCGACCTAAGATCGGAAGAGCACACGTCTGAAC
TCCCTACACGACGCTCTTCCGATCTGGTATCTCAACATGCGCTCAGATCCGTTGCGACGATAGTGTCCAGGACTTCACAACACATGCAAACAGCGCACTCTGCAGACTCCTAAACTGTAGATCGGAAGAGCACACGTCTGAAC
TCCCTACACGACGCTCTTCCGATCTAAGATCTCAACACTCCTATGTTGCCAGTGACCTAGAGTACTAAGAGACAGCGTACTCGTAAGCCGTTCTTGAACTCAGTACCTAAAGAACGATAGATCGGAAGAGCACACGTCTGAAC
TCCCTACACGACGCTCTTCCGATCTCAGATCTCAACAAGACGAACAGCAATCATCCCTAGAACTCAGCCTTCAAGCGGAAGCACTTGTGGTCATGGTCATGTCGTCTGAGGAGACTGCAGATCGGAAGAGCACACGTCTGAAC
TCCCTACACGACGCTCTTCCGATCTACACTCTCAACAACTTCTCACGGAGACAGATTCAGTAGTGCAATCAAGAGTCGAAGCCGTCATCCTCATAAGAACGGACCAAGAGGATACCTCAGATCGGAAGAGCACACGTCTGAAC
TCCCTACACGACGCTCTTCCGATCTCCACTCTCAACAGCACTCATCAAGTGTGGATCACTAGTAGCTTCATGTATCGGAGCTCTCCTACTCTGCCATGACCACTGATGTGTCCAGACTAGATCGGAAGAGCACACGTCTGAAC
TCCCTACACGACGCTCTTCCGATCTTCACTCTCAACATACGCTAGAGGTACATCATGCTTCTTCTCACGTAGATGTCAGAGAAGCTCAAGTGTATACGCAGTCCATAACAAGGTAAAGAGATCGGAAGAGCACACGTCTGAAC
TCCCTACACGACGCTCTTCCGATCTGCACTCTCAACACACAGCACTGTCGTATCTGATTACACAAGAAGTTTCGGACGACGACACTCAGACCTAAGAACTAAGCGTCCTAGACGATCAAGATCGGAAGAGCACACGTCTGAAC
TCCCTACACGACGCTCTTCCGATCTCTACTCTCAACAGCATACGCTCACCAGGCTGCAGGATGCGCTTACGATTGACACCCACTAAGCCATCATCTAGCTGGACAGAGCAGCCACGGTAGATCGGAAGAGCACACGTCTGAAC
TCCCTACACGACGCTCTTCCGATCTGTACTCTCAACATCATCTCCTTGAGCTCCTAAGTCTATCTCACACTACAGCCGATGTCCAACAAAGGTATTCCCATGTTACGTACTCCGTAAGAGATCGGAAGAGCACACGTCTGAAC
TCCCTACACGACGCTCTTCCGATCTAGACTCTCAACATCTGCTGCTCTATGAAGTATCGATCCTCTCTGTTTCTCTACTTGCTTCAACAGTACACCAGTATGTATCGTACATGGTTGAAGATCGGAAGAGCACACGTCTGAAC
TCCCTACACGACGCTCTTCCGATCTCGACTCTCAACACTCTCAGATCACACTTTCAAGCATGACGCAAGCGGTTGCATCCTAAACTCTCGTTACGTACTACTCGTCACAAACGGACGAAGATCGGAAGAGCACACGTCTGAAC
TCCCTACACGACGCTCTTCCGATCTTGACTCTCAACAATCGGTTCTTACGGTGGAGATGGAGGTGTACCAGACCTCCGTGCTGGAAAGAAGAGTTACCTACTAAGTCTCGGAAGCAAGAGATCGGAAGAGCACACGTCTGAAC
TCCCTACACGACGCTCTTCCGATCTGGACTCTCAACAAAGCTCGGTTACATCAACTCTCGTCTAGATTACGCTGGTGTATGAAGCAGCCGAACAGCACCACTAAGTTTCCCATGATCAAGATCGGAAGAGCACACGTCTGAAC
TCCCTACACGACGCTCTTCCGATCTAACCTCTCAACACGTCCACATGCTGTATCAACACACGATAACTACGTACTCCCATGACGTTCTGATACAACTGATGACGGACATGACCATCATAGATCGGAAGAGCACACGTCTGAAC
TCCCTACACGACGCTCTTCCGATCTCACCTCTCAACAAGATTCCATGTACTAGCATTCTCAAGAGCTGGACATGGTACTTTCTCAAGCTGAGCTCCTCTCGGTGGAATCCCTTCACCAAGATCGGAAGAGCACACGTCTGAAC
TCCCTACACGACGCTCTTCCGATCTTACCTCTCAACACGATCATCTACACGAAGACGACCTGCTTCATACTGTTGCACAGATGTCACTGACAACATCGGAGACCGTTGTCCACCTAGCAGATCGGAAGAGCACACGTCTGAAC
TCCCTACACGACGCTCTTCCGATCTGACCTCTCAACAAGACCACCAGTATGCGCTTACGCTCCATCAAGACATCCTCCACCAGGAGATAGTTTCTGACTAAACTGTACACGAGTACGTAGATCGGAAGAGCACACGTCTGAAC
TCCCTACACGACGCTCTTCCGATCTATCCTCTCAACAACAACAGTATGAGCTAGATCAAGTAAGGACCCAGTCGGTCCTTCTGGACATGTCCTCTTCATCCTCGTAAGTGTAGCAAAGAGATCGGAAGAGCACACGTCTGAAC
TCCCTACACGACGCTCTTCCGATCTCTCCTCTCAACAAGCCGTGTACCTAACACTGATCTCCGAAAGCAGACACTATGTGCTGGTGGACTAAGCTCAGCAGTACATAGCGCACGTGATAGATCGGAAGAGCACACGTCTGAAC
TCCCTACACGACGCTCTTCCGATCTTTCCTCTCAACATCAGATCTACCATCTAGTAACTCTTACGGTCATTCTATCAGCACTGGACTATGTCTCGTCGGAATCCTACCAGATCCAAGCAGATCGGAAGAGCACACGTCTGAAC
TCCCTACACGACGCTCTTCCGATCTGTCCTCTCAACAGGAGATCCACTACACCATGCATGTGATACTCCTCTAAACCTCTCTACAAGCATCGCTCGTCTAGGAGATTTCACTTTCTACAGATCGGAAGAGCACACGTCTGAAC
TCCCTACACGACGCTCTTCCGATCTAGCCTCTCAACATACTCAAAGCCATCTCAGGCTTGTCTCGGAGGTACTGGACATATCGACCATTTCGTCACAAACCTCAGCAGACGTGTATTCAGATCGGAAGAGCACACGTCTGAAC
TCCCTACACGACGCTCTTCCGATCTTGCCTCTCAACAGATCTCATCACACGTCCAGCAACACCTAGTGTATGTAGCTCACTACTCGGTTCTAACCGTGCATGCCATTGCACTGTCGACAGATCGGAAGAGCACACGTCTGAAC
TCCCTACACGACGCTCTTCCGATCTCATCTCTCAACATACCTATGTAGTTGAGGATGCAGTGACTCTAACGGTTGATTCACACTCGATACTAGAGGTACAGCTTACACAAGCAAGCAGAGATCGGAAGAGCACACGTCTGAAC
TCCCTACACGACGCTCTTCCGATCTGATCTCTCAACATGATACAAGCCTAGTATCCTACGACGTAACGGATCTCATAAGAACCACGTCGACAGCAGACACGACTGTGCAAGCTACACAAGATCGGAAGAGCACACGTCTGAAC
TCCCTACACGACGCTCTTCCGATCTACTCTCTCAACAGCTTGCTCTGGTCGTTGCCGTACAAACCCTTTCCCTACTCGAGCTTGACTAATCAAGCGACTAAGCGACGCTGTAAACAGCAGATCGGAAGAGCACACGTCTGAAC
TCCCTACACGACGCTCTTCCGATCTCCTCTCTCAACAGGACTAACACCACCTACAATCCGTGACTACCTCTGCAACCTAAACATCCAGTACAGCTCAAGAAGTTGAAGAGCTGACGCAAGATCGGAAGAGCACACGTCTGAAC
TCCCTACACGACGCTCTTCCGATCTTCTCTCTCAACATACTGACGACCAGTCGATTCTAGAGTCAACTGTATCCGTCACGGAATCGACTGCCTCTTCGCTTGTAACCGAGTAATCCGTAGATCGGAAGAGCACACGTCTGAAC
TCCCTACACGACGCTCTTCCGATCTGCTCTCTCAACAGTCAGCGGTTCTTTCGTCCGTGCACGACGATACTACTGATCTCCAGCTAACGTAGCTCAGCCAACTTGCCTCTCTATCAGTAGATCGGAAGAGCACACGTCTGAAC
TCCCTACACGACGCTCTTCCGATCTAGTCTCTCAACACCACGAGACTCTATCCGACGTTCATGTTACAGCTGTTCACCTCGTTCAGATGTATACTGCCTCTACGACTGTGCATTCACAAGATCGGAAGAGCACACGTCTGAAC
TCCCTACACGACGCTCTTCCGATCTCGTCTCTCAACATACGGAATCCGTTGTTGCAGCGACGTACGTGGATTCGATGCTTACCCAGCACACCCTCGAGTACACGGTAGTTCTTGTGCTAGATCGGAAGAGCACACGTCTGAAC
TCCCTACACGACGCTCTTCCGATCTTGTCTCTCAACAGCTGTCAGAATCACATCTGGTGTCGCAGACTACGACTTCGCAGACGTCCTCCCTTGTAGAAGCGTCACACTACGTAGCGGTAGATCGGAAGAGCACACGTCTGAAC
TCCCTACACGACGCTCTTCCGATCTGGTCTCTCAACACGTTCATCAGTCCACCATGCAAAGCTCTGAGCAAGCTGACTACATACTGGTGGATACGCTGTAGATGGTGTAAGAACACTAAGATCGGAAGAGCACACGTCTGAAC
TCCCTACACGACGCTCTTCCGATCTAAGCTCTCAACAGGTGGTGGATGAGCACAGATCAAGTCAGATCCTAACAAGTGCATCCTATGAGGACGAATCGTCTGAGGAGCTGCTCACGCTAGATCGGAAGAGCACACGTCTGAAC
TCCCTACACGACGCTCTTCCGATCTCAGCTCTCAACATTCAAGTGTAGCGTCCTATTCACATGTGATGATGCTAGTATCATCTGCTGCGACAAGCCATTCCAGCAGCCACTACGTTGCAGATCGGAAGAGCACACGTCTGAAC
TCCCTACACGACGCTCTTCCGATCTACATTCTCAACAAGACTCATCTGAGTCTTCAGTCTCTCTCAGTACTACTGATGAAACTGTCATGGTTACTCTGATCCTCCAAACTGCCCAATCAGATCGGAAGAGCACACGTCTGAAC
TCCCTACACGACGCTCTTCCGATCTCCATTCTCAACATGACTAACACAGCTCAAGACACTAGCTAGCCCAGCTGTCTACCCATGCTCATCTCCATGCGTCCTAGGAGCTAAGAGACGAAGATCGGAAGAGCACACGTCTGAAC
TCCCTACACGACGCTCTTCCGATCTTCATTCTCAACAAGCAGTAACCTAGACTGACGAAAGCTATGATCTCTACATCTCGATAGACATTTCAAGCTCGCAAACTCTTCAGATGTCGGTAGATCGGAAGAGCACACGTCTGAAC
TCCCTACACGACGCTCTTCCGATCTGCATTCTCAACATGTTGAAACACTACTAGTGCTAAGCGTAGCCATCGATCAAAGTACTACCGATCTGGATCTACTCGAGCTGATGGAGATAGTAGATCGGAAGAGCACACGTCTGAAC
TCCCTACACGACGCTCTTCCGATCTCTATTCTCAACAACTTGTAACTGATGCTACCCACGTAGCGATACTCCATGTTGCCGTAACGCAAGCGGAGATAGTCATCCTGTACAGTGAGTAAGATCGGAAGAGCACACGTCTGAAC
TCCCTACACGACGCTCTTCCGATCTGTATTCTCAACAAGTTTCCCTTACATCAGTATCAAGTCACGTCTATCAGACTACGACTGATACCACCATAACAAGAGCACATGAGCAGATCAGAGATCGGAAGAGCACACGTCTGAAC
TCCCTACACGACGCTCTTCCGATCTAGATTCTCAACAATCGGTTCTCACCATTCACTATGTGGATTCGTCCACAGTGTACCATACGCAACAGATGCAAGTGATTGTTACATCCGAGTCAGATCGGAAGAGCACACGTCTGAAC
TCCCTACACGACGCTCTTCCGATCTCGATTCTCAACACCTTCAACAAGCAAGCATTGTCAGCTAAAGCCTTCTAAGTGCAGCGACAGACATTCTAGCTTCTGCGACTGATGAAGAGCAAGATCGGAAGAGCACACGTCTGAAC
TCCCTACACGACGCTCTTCCGATCTTGATTCTCAACAGTCTTCCGTCTCACTTCTGGAGTCGGTTGCGGACCTTGTTCAGCTCAGGTCTTCCCACGAGGTCCAGGTAAGCGACGACACAGATCGGAAGAGCACACGTCTGAAC
TCCCTACACGACGCTCTTCCGATCTGGATTCTCAACATCACTCAGTGTCTTCCATGGTTCAAACTACAACATCGGTAGCGTAATCAAGCACTGACAGACAGCAACAGCAAGCACTCACAGATCGGAAGAGCACACGTCTGAAC
TCCCTACACGACGCTCTTCCGATCTAACTTCTCAACATGCTCTAGCAAGCGAGCAAGTTCATCAGTAACTATCCTCAGTGGAACACAGTGTAGTCACCTACAGCACTCTGCTATCGATAGATCGGAAGAGCACACGTCTGAAC
TCCCTACACGACGCTCTTCCGATCTCACTTCTCAACATCTGCTACACTCCGTGGTCCAGACCAGTGAAAGCCATACTTCTGTCCTTGATGTACATTCCTATGATACGGAGTCTGAAGCAGATCGGAAGAGCACACGTCTGAAC
TCCCTACACGACGCTCTTCCGATCTTACTTCTCAACAAACCGTGCATCTCGAGCTAGCGATTGTCATCTAGTACCATTCACAGGTTCAAGCTACAGACGTGGTGCAGACACTTGAACAAGATCGGAAGAGCACACGTCTGAAC
TCCCTACACGACGCTCTTCCGATCTGACTTCTCAACAACACTCACAGCAATCCCATGTAGATTCGATCTCCCACATACTAGTGCTTGCCAGCCAGATCGACACCGATCTAGACTCTCAAGATCGGAAGAGCACACGTCTGAAC
TCCCTACACGACGCTCTTCCGATCTATCTTCTCAACAGCTCACATCGGAGCACACTTCCTCAGATACACTGATGGTTGTAGTAGATCATTCTGTGTCGATCAGCTCAACGGATGTGGAAGATCGGAAGAGCACACGTCTGAAC
TCCCTACACGACGCTCTTCCGATCTCTCTTCTCAACACACAACCTAAACTCAGCAGCTAGCAACGACGTAGGACTCGTCAGTGGATACAGAGACAGAGTCATCGGAAGAGCTGATCAGAGATCGGAAGAGCACACGTCTGAAC
TCCCTACACGACGCTCTTCCGATCTTTCTTCTCAACACTCATCTGCCGATCTCCTGCTAGCGGAAACCACCTCTACGTCCGATACGTCAGTAGCGTACTCTGTGATTCAATCGTAACTAGATCGGAAGAGCACACGTCTGAAC
TCCCTACACGACGCTCTTCCGATCTGTCTTCTCAACAGTACGTGCTTCAACTCTCCTAAGAAGCCTAGTCGATGGAGTAATCTGAACAAACTACAGTGACGACGATAGAAACGGAGGAAGATCGGAAGAGCACACGTCTGAAC
TCCCTACACGACGCTCTTCCGATCTAGCTTCTCAACACAGCTAGACTGTAGATCTAGATACCTAAGCTCTCATCTATGCGACTACGGACTCTTCCGTCCAAGCCTCAGTGATGGTTGCAGATCGGAAGAGCACACGTCTGAAC
TCCCTACACGACGCTCTTCCGATCTTGCTTCTCAACAAGTAGAGCAGATGCAAGTGTATGACTAAGTTCTTGAAAGACTTCTAGAAGAATCCCTCGTCACTCTTCAGCAGTCCAGTGAAGATCGGAAGAGCACACGTCTGAAC
TCCCTACACGACGCTCTTCCGATCTCATTTCTCAACATACACATGCAGCCTAAGAAGTTGCCTCACAAGAGCTAAGCGATGACATCATCCAGCAATCGACAGCCTAAGACCTTACGGTAGATCGGAAGAGCACACGTCTGAAC
TCCCTACACGACGCTCTTCCGATCTGATTTCTCAACATGTCGATACTTCAGATACTTCAGACTCAGAAACAGATTCATCAGCAACCATTGAGTCACTCCTGTACACGCATACGATGCTAGATCGGAAGAGCACACGTCTGAAC
TCCCTACACGACGCTCTTCCGATCTACTTTCTCAACACATTACCCTCGAGCTAGAAGACAGCGTCGACTAGACCACCTATACGGTCCACTCGTCGTCTCTTACTTCCGTACTTTCCAGAGATCGGAAGAGCACACGTCTGAAC
TCCCTACACGACGCTCTTCCGATCTCCTTTCTCAACACACGGAGTCAAGTCACCTAGTTGAAGCGGATGAACAGGTTGCTGAGTACAGGACCGACTCGGTCGTTACACTTCACACCATAGATCGGAAGAGCACACGTCTGAAC
TCCCTACACGACGCTCTTCCGATCTTCTTTCTCAACAAGACTCCTCATCGCAGCAGCACTAGGTGTCGGAAAGACTCTAGCTCCATGTGGTAGTCAGAGCGACGCATGTCCTGTAAAGAGATCGGAAGAGCACACGTCTGAAC
TCCCTACACGACGCTCTTCCGATCTGCTTTCTCAACACCACACCTATGCGTACATGACCGATCAGGATCAAGATCTAGCAACTCAAGTCAGTTCAGCAGAGCTAGTGACGGACGTCGAAGATCGGAAGAGCACACGTCTGAAC
TCCCTACACGACGCTCTTCCGATCTAGTTTCTCAACATCAGTCGTACCTCTCTCTGCTCTAAGTCATCCTTGTTCTCAGGATGACTGTTACGCTATCGACCCAGGAGCTGATGCTGTAAGATCGGAAGAGCACACGTCTGAAC
TCCCTACACGACGCTCTTCCGATCTCGTTTCTCAACACACGCTCATCGATACCGAGACCAGTCATGTAAGGGACCTTCAACAAGTGACAACAGCCCACCTTCTTTCGCAGGTACAGACAGATCGGAAGAGCACACGTCTGAAC
TCCCTACACGACGCTCTTCCGATCTTGTTTCTCAACAGCTCCAAGTCCTGCAGCATTCGATTCAGGATGATGCTCAAACGGTACAGCATCAGCTTGAAGATCAGGATGTCCATGCGCAAGATCGGAAGAGCACACGTCTGAAC
TCCCTACACGACGCTCTTCCGATCTGGTTTCTCAACAGCATGAGCAGATTTCGTCAGAGACCTATGTGATGTAAAGAAGAAGGCACACGGTAGCCTCAGTTCTCTCCTCGACTTCAGAAGATCGGAAGAGCACACGTCTGAAC
TCCCTACACGACGCTCTTCCGATCTAAGTTCTCAACAGGAGCTGCACGTTTCACAAAGCATGGAGTCCGTGGAAGATGAGGAGCTCCTCCTCACTGCGATCACAGTGATCATTCTTACAGATCGGAAGAGCACACGTCTGAAC
TCCCTACACGACGCTCTTCCGATCTCAGTTCTCAACATCACGATACTGCTTCTGCACTGACCACGCTAGCGCAAAGTGTACATACCATCCTGACGCTGGTGACAGTTCACATTACCTAAGATCGGAAGAGCACACGTCTGAAC
TCCCTACACGACGCTCTTCCGATCTACAGTCTCAACACGTAGCGATAGATACGCAATCTGCCATCACCATCACCGAGGTACAGACCGTGGTAGTATCCACCTCAACTGCTGCCCACCTAGATCGGAAGAGCACACGTCTGAAC
TCCCTACACGACGCTCTTCCGATCTCCAGTCTCAACATCACTCACTGACCACAGCAAGGTACCTCGAAGAATCTCTAGTCCAACATGCGTAAAGTCTTCATGCAAGCAGGCTAACGGAAGATCGGAAGAGCACACGTCTGAAC
TCCCTACACGACGCTCTTCCGATCTTCAGTCTCAACAACTGTCGCAGCTGACTGTTACGGATCAGGATACGCAAACAAGCTCGGTTGACCATGATACGACACAGGATCTCTAGGTTGAAGATCGGAAGAGCACACGTCTGAAC
TCCCTACACGACGCTCTTCCGATCTGCAGTCTCAACATGTGCTGCTTCACCTGGAGCTTCAAGCAAGACTACTTGAGGTACTTGTAGTTGCGCAACTGGTGGAGTCACACTCTACCGAAGATCGGAAGAGCACACGTCTGAAC
TCCCTACACGACGCTCTTCCGATCTCTAGTCTCAACACTAGACCTCCGAAGTTACAAGCCACCTGACCAGATCAAGGTCAGCCTCGGAGGAGTCCACAACAGAATCCGTATCCCAACTAGATCGGAAGAGCACACGTCTGAAC
TCCCTACACGACGCTCTTCCGATCTGTAGTCTCAACAGGTTCATGATGCACTGACCGACATACAGTCGACGACGCTGCACACACACGAAACGCATGTTCTTGTCGTAACATCCACGCAAGATCGGAAGAGCACACGTCTGAAC
TCCCTACACGACGCTCTTCCGATCTAGAGTCTCAACACAGCGAGCATGTAGTTGAGCTTACAGAGCTGGAAGCCTAGATGCATTCTTCACTCGTTCTTCTGGTACATCATGTCGTCGTAGATCGGAAGAGCACACGTCTGAAC
TCCCTACACGACGCTCTTCCGATCTCGAGTCTCAACACCTAGTTTCGTATACGGATTCAGTGGAAAGAAGCGACCAAACCGTATCTACTTCATCGCAGCTTACTGTCGTCACGGACTAAGATCGGAAGAGCACACGTCTGAAC
TCCCTACACGACGCTCTTCCGATCTTGAGTCTCAACAGTAATCCGAGGAAGCTGTCCTTGTAGCCACTCAGATGTACTATCAGACTGATCTAGCTGCACTGCATCTTGCAGAGGTAACAGATCGGAAGAGCACACGTCTGAAC
TCCCTACACGACGCTCTTCCGATCTGGAGTCTCAACAACTGTCTGCTTCAGAGATAGAGTCGCAGCTATCCACATCCACCGACACCCTAGTAGCCTATGTGCTTACCCATACCGATCTAGATCGGAAGAGCACACGTCTGAAC
TCCCTACACGACGCTCTTCCGATCTAACGTCTCAACATACCTACGATACAAGTGAGTCGACCTCAGAGATAGCTTCTCAGACTGTAGTCAGTCATACCGTCTCCCATGTTCAGGAGCTAGATCGGAAGAGCACACGTCTGAAC
TCCCTACACGACGCTCTTCCGATCTCACGTCTCAACATGCAGTCAGGATAGTCCACAGCTACAGGGAGGTTGAATCTGCGGAGATGCTTCTATCCTAGGTCATCAGAGACGACATAGTAGATCGGAAGAGCACACGTCTGAAC
TCCCTACACGACGCTCTTCCGATCTTACGTCTCAACAACAATCCTCGATGTAGGAGACTACCGAAAGTCTGACGGAGACATCGATCCTTGACTAACAAACAACCGTTTCACACAGGCTAGATCGGAAGAGCACACGTCTGAAC
TCCCTACACGACGCTCTTCCGATCTGACGTCTCAACAACAACTATCCCAAAGAGTATCAACAGCTACAGCCCAATCCGTACAGACAGCTGAGACGGAAGCCGAAAGTGAAACGTACCTAGATCGGAAGAGCACACGTCTGAAC
TCCCTACACGACGCTCTTCCGATCTATCGTCTCAACAACAGGTTTCCTCATCCCTAGACACTTCTGATCTGTCCATTCTATCTACACTTGTAGTTCAACTCACAGCGGTTGACACAAGAGATCGGAAGAGCACACGTCTGAAC
TCCCTACACGACGCTCTTCCGATCTCTCGTCTCAACAACTCTACAGCAGACTCACACTAGTCGAACACATCCAAAGTCTGGTCCACGTCCTAAGCAGGTATACGATTCTCCAAGAAGAAGATCGGAAGAGCACACGTCTGAAC
TCCCTACACGACGCTCTTCCGATCTTTCGTCTCAACACCTATCCTCAACAGACACCCTAGCGGTCGTTGTAGCACAAGACTCAAGTTCGACACTCACTGCTGACTACTATGCCACTGTAGATCGGAAGAGCACACGTCTGAAC
TCCCTACACGACGCTCTTCCGATCTGTCGTCTCAACAGGTGATTGAAGTAAGATCTCTGCAGATGCAGGTGACCATACACATTTCACAGGTAGTCATCCACAGAGCGATGATTCTGGTAGATCGGAAGAGCACACGTCTGAAC
TCCCTACACGACGCTCTTCCGATCTAGCGTCTCAACACGAGGACAGAGCAGACTAGCACGTCTAATCCGTGACGACGGAACTCACATCGACTCTGTAAGTTCTAGTAGTACATCTTTCAGATCGGAAGAGCACACGTCTGAAC
TCCCTACACGACGCTCTTCCGATCTTGCGTCTCAACACTCGCAAACTCAGCATGTTCAATCTACCGAGACAAGTCAAGAGGTCACTGCGATTTCGTAGATGTCGTAGCAAGCCATCATAGATCGGAAGAGCACACGTCTGAAC
TCCCTACACGACGCTCTTCCGATCTCATGTCTCAACACATGGACCACCTACTTGAACACGATACTACTCAGTCTCACGTGGTTGCAACACTCTCTTCAACAACGACTACCCTCATGATAGATCGGAAGAGCACACGTCTGAAC
TCCCTACACGACGCTCTTCCGATCTGATGTCTCAACAGGTGACAAGTTCATCGTAGACCAGTACCTCAAGACTCCAAAGCAGGGAGCAGGTTCTACTACAGGACTCCTCCAGTCACTAAGATCGGAAGAGCACACGTCTGAAC
TCCCTACACGACGCTCTTCCGATCTACTGTCTCAACATTCACTTGACTCCGATTCACTAACAGCGACTCTCCTGTCCGTTGTGGACCATCAGTCGATACACTATACGCTTGTGCTTTCAGATCGGAAGAGCACACGTCTGAAC
TCCCTACACGACGCTCTTCCGATCTCCTGTCTCAACAACTCATAACGCATCTAGAAGTCACATCCAGAGACATAGCTGAGACTTCAGTAGTCACGTAGGTCTAAACCCACCTCCAAAGAGATCGGAAGAGCACACGTCTGAAC
TCCCTACACGACGCTCTTCCGATCTTCTGTCTCAACACATCCTAGTGATCGAAAGTACTGAAAGCGAGTCCCTATCCCATGAGCACAGGCAGCTCCACTCAGACGTTCTGATGGAATCAGATCGGAAGAGCACACGTCTGAAC
TCCCTACACGACGCTCTTCCGATCTGCTGTCTCAACATGTCGAGACCCTCACGGATGAAAGTGATGATTCGGTTTCGCATACGACTCTAACTTCTCAGGACTAAAGCAGGGTTCATGCAGATCGGAAGAGCACACGTCTGAAC
TCCCTACACGACGCTCTTCCGATCTAGTGTCTCAACACAGTACGACCTAGATCTAGACTGCACAAACACTGTAAAGAAGAACTCAAACTGTAGCCACAAGGTCAGCGTCCAGCTATCAAGATCGGAAGAGCACACGTCTGAAC
TCCCTACACGACGCTCTTCCGATCTCGTGTCTCAACAACTGGACACGACTTCCCTTGATGCTCTAGTGCTTACTGTAACTGACCTCATGTCCCACCTTCACTCTCTACTCATGGTTTCAGATCGGAAGAGCACACGTCTGAAC
TCCCTACACGACGCTCTTCCGATCTTGTGTCTCAACAGTCCAGAGTAGTCATCCTACACGTAGTAACCAGTTCACACGTCAGGGATTCAGTAGCCTCCATGATCGTCGACATATCAGCAGATCGGAAGAGCACACGTCTGAAC
TCCCTACACGACGCTCTTCCGATCTGGTGTCTCAACATTCCTACCTTACCTAAAGTTCAGCGGTAACAACTGAAGACATTGAGGACTACGATGTAGCAGTACAAAGTTCCATCGATCTAGATCGGAAGAGCACACGTCTGAAC
TCCCTACACGACGCTCTTCCGATCTAAGGTCTCAACAGCTGTAGACGGATGCTGCTGAACTAGTAAGCGATACAGCAGAATCAGTTTCAGAATCCGAAGAATCACTAGACAGGCAGCAAGATCGGAAGAGCACACGTCTGAAC
TCCCTACACGACGCTCTTCCGATCTCAGGTCTCAACATACGTACTCAGTCAGGACACATCATCTCACCACGTACGTCCTCGAGCTAAGAGTAGACAGCCATTCTGCTGCACTTGACCTAGATCGGAAGAGCACACGTCTGAAC
TCCCTACACGACGCTCTTCCGATCTACAAGCTCAACACACAAGAACGCAGTATCACCAGCTATCTACGATCGAAAGAACCTAGGATGAAGACATTCTACAAAGACAGGATGTTCAGCTAGATCGGAAGAGCACACGTCTGAAC
TCCCTACACGACGCTCTTCCGATCTCCAAGCTCAACACTAAGCAAGGACAGTCAGAGTAACTCTGGATCAACTCTAGCACCAATCTCTTGAGTCCATCCAACTCCATGTTGTGCTCACAGATCGGAAGAGCACACGTCTGAAC
TCCCTACACGACGCTCTTCCGATCTTCAAGCTCAACATACTCTTGCAGTAGTACTGCATACAACACAGTCATCAACCCTGACGGTCACTACACTTGTAGTAAGTCAAACACTCAGAACAGATCGGAAGAGCACACGTCTGAAC
TCCCTACACGACGCTCTTCCGATCTGCAAGCTCAACAAGCTGCCACGTAAGTAGAAGTGCTAGCACTGGAAACTTCTGAGACAACGTCTCAGACGCTTGCAGTGTCTCAAACTTCGCTAGATCGGAAGAGCACACGTCTGAAC
TCCCTACACGACGCTCTTCCGATCTCTAAGCTCAACATACCCTCCAAAGGGTACTCTCCCAGCAAACTCACCTTGTGATCCACCTGATACTAGCGTATACCAGCGTGCACGACGAGGTAGATCGGAAGAGCACACGTCTGAAC
TCCCTACACGACGCTCTTCCGATCTGTAAGCTCAACAGCTTTCCACCCTCAGTGAGGAACTATCCCAACTAGACTCTGCGGAGTCACAACTTGAATCGGACCTTACCTAACAGGAAAGAGATCGGAAGAGCACACGTCTGAAC
TCCCTACACGACGCTCTTCCGATCTAGAAGCTCAACAGTCCGAGTCCGTCAGCCACACGGAACAGTCCAGCACTGATCTACTAGCACTAGCGTCTGCGTCTTCATCAACCAGTGTCATAGATCGGAAGAGCACACGTCTGAAC
TCCCTACACGACGCTCTTCCGATCTCGAAGCTCAACACGTCTACTAATCTCTAGTACAGATTCTGACCAGCTAATCAGCAGCTGTGACGATAACGATTGCCTAGCAGGTACACTAGACAGATCGGAAGAGCACACGTCTGAAC
TCCCTACACGACGCTCTTCCGATCTTGAAGCTCAACACAGGCTCACGTATTCTGTAACGTAGTAGATTTCAGATCTCTCTGCCACTCAGGATCTACATACTTCTGCCACATCTGAAAGAGATCGGAAGAGCACACGTCTGAAC
TCCCTACACGACGCTCTTCCGATCTGGAAGCTCAACATTCCGTCACAACGCAGCACCAGCATACCACTGACAGTCTGGAAGCTACGTAACTGGTGTCGTCACATGTTCTGCTCCACAGAGATCGGAAGAGCACACGTCTGAAC
TCCCTACACGACGCTCTTCCGATCTAACAGCTCAACACTCACTGACTCACATGTCTCAGGATCTGGTACAGACCATAGAGCTCACCTCCTAACTTGTGTAACACATAACAGTACAGCAAGATCGGAAGAGCACACGTCTGAAC
TCCCTACACGACGCTCTTCCGATCTCACAGCTCAACATCTACAGTCAGAAGAGTAGGTACTTGTTGACACTGCCAGAACACACCACCTAAGCAGAGTTGCAGATGTGCATGTTGAACAAGATCGGAAGAGCACACGTCTGAAC
TCCCTACACGACGCTCTTCCGATCTTACAGCTCAACATGTTGCACAGCAGATGCTGACTGTGTAGGTGACAGAAAGAGCACATGCGGACCTTACTCACATTACTACCCAGATCTCCATAGATCGGAAGAGCACACGTCTGAAC
TCCCTACACGACGCTCTTCCGATCTGACAGCTCAACATGAGTAACAAGCCCTCATGGACCTGCAGACCATTACAGCCACTTCTCAGCACGACATACTCATAGAGATGGTAACCAGCACAGATCGGAAGAGCACACGTCTGAAC
TCCCTACACGACGCTCTTCCGATCTATCAGCTCAACACTAAGCACATGTCACAGTGTAGTACGTAACACACCTCAGCATGGAAGAGCTCTAACTTCTGGAAAGGTATGAATCATCCAGAGATCGGAAGAGCACACGTCTGAAC
TCCCTACACGACGCTCTTCCGATCTCTCAGCTCAACATTCAGCGTAATCCATGGAACTACACGTACACCTGACGGATCAAGATGCCCATCTTACCTCTCTTGACCACTAGATAGACCAAGATCGGAAGAGCACACGTCTGAAC
TCCCTACACGACGCTCTTCCGATCTTTCAGCTCAACATACGTCTCTGTCAGTCTAACTTGTACTAACGCTGGAAGTAACTTCTGTTACCATATCGCTCCTTACGACAGTTCTCGTCTCAGATCGGAAGAGCACACGTCTGAAC
TCCCTACACGACGCTCTTCCGATCTGTCAGCTCAACAGATATCCGTTGTAACTCTAGAGCTCTAGTCATCGACCAGAGCCTACGACCATACAGCTCAGTCCGATCTAAGAGTCGTGATAGATCGGAAGAGCACACGTCTGAAC
TCCCTACACGACGCTCTTCCGATCTAGCAGCTCAACAGCTTTCGACGTCACTTGACACTCTAAGATCCGAGACTCTTCTACTCTAACAGACCATGTACATCCTACTGACCGTAGCACAAGATCGGAAGAGCACACGTCTGAAC
TCCCTACACGACGCTCTTCCGATCTTGCAGCTCAACAACACTCCCTTGTCTCGCTGTAAAGGTCTCTCTACTCAACGATGGATACCGTGTAAGCGTCTGTATCAGAGTATTCCTCACTAGATCGGAAGAGCACACGTCTGAAC
TCCCTACACGACGCTCTTCCGATCTCATAGCTCAACATGTGTCTGAGTAACAATCAGAGATAGCGACGCTCTCACATCAGCTACTCTAGCTATCAAGGCACCTCATCACGTATACGATAGATCGGAAGAGCACACGTCTGAAC
TCCCTACACGACGCTCTTCCGATCTGATAGCTCAACAGCTCATGACGGATCTAGATGCGATCGTCATGCACCTTACTGTACACTCCGTGGTGCAGATTCTGGAAACCTCGCTTGTGTCAGATCGGAAGAGCACACGTCTGAAC
TCCCTACACGACGCTCTTCCGATCTACTAGCTCAACAAAGTGTTGATACGTCCTCTGACAGGACAGAGCTCCACCTCACTTCGCAGACAGTTGCAGCGCTGATAGACCTGCAGGTTCTAGATCGGAAGAGCACACGTCTGAAC
TCCCTACACGACGCTCTTCCGATCTCCTAGCTCAACATGATGTTACAGTGTCGTCTTCCCTCCATCACACGGAGTCTCATCAAGCGATGGATCATCTTTCAGTGGTCTAGATCAGTACAGATCGGAAGAGCACACGTCTGAAC
TCCCTACACGACGCTCTTCCGATCTTCTAGCTCAACAAGAGCACGACTAGATCTACTAGGACTATGTGTCGGTTACGCAGCTGCTCCTCTAGGAGGTAAGAAGGATGACAGTGTATACAGATCGGAAGAGCACACGTCTGAAC
TCCCTACACGACGCTCTTCCGATCTGCTAGCTCAACAGTAGTCTCTGCTACAGATCGACACGACAGCTCAAACTGCCTACGATACCACTCTTTCCGTGCAACTGCACTCGGTGCAGTAAGATCGGAAGAGCACACGTCTGAAC
TCCCTACACGACGCTCTTCCGATCTAGTAGCTCAACATGTTTCCGTTGATGTCATAACTTCCGAGGATCTCCTGTACGATCTGACGGAGTATCTAGATACGATCTACATGACCTCCATAGATCGGAAGAGCACACGTCTGAAC
TCCCTACACGACGCTCTTCCGATCTCGTAGCTCAACAGGACCAAGCAGCCACGATTGTGTATGTAAGGACAAGTGATGAGATGCTGGTATCTCTAAGTGTGATAGCACTCTCCTACCTAGATCGGAAGAGCACACGTCTGAAC
TCCCTACACGACGCTCTTCCGATCTTGTAGCTCAACACCATACCAGCCTTACAAGTGCCAGGGTCGTTGATGTATCTCTACTCCTCAGGGTCAGGGAGCTGCTTACAGATCAAGTGGAAGATCGGAAGAGCACACGTCTGAAC
TCCCTACACGACGCTCTTCCGATCTGGTAGCTCAACATACCACGCAGACAGTGGTATCTGATACGGACTAAACGGACACTGTGACGACTCTAGCCCTACAAGAGCACGTTGCAAGTACAGATCGGAAGAGCACACGTCTGAAC
TCCCTACACGACGCTCTTCCGATCTAAGAGCTCAACATCAAAGACTCTACACTCAACAGTAAGTTCAGCTCCTTTCGCACGAGCACAGGTAAGAACATCTCTAAGCTGAATCTTCCCTAGATCGGAAGAGCACACGTCTGAAC
TCCCTACACGACGCTCTTCCGATCTCAGAGCTCAACACATCGTCGAAAGAACAGCAGTCATTGATGTACATGATGAGATTTCGACAGATTCCACCATGCTTTCTGACTCTACCACTACAGATCGGAAGAGCACACGTCTGAAC
TCCCTACACGACGCTCTTCCGATCTACATGCTCAACAAGAGCAGACGGTTGTAGCCAGTCATACTCTCCATCAAGAACACTCCTATTCAGCGTCCAGTACGCAAGTTCTGGACTCAGAAGATCGGAAGAGCACACGTCTGAAC
TCCCTACACGACGCTCTTCCGATCTCCATGCTCAACAATCATCGTCTACGCAGTCCACGGACCAGCTCGACGTGGAAGTCCACACCGAGGTCCTTACGGAGACTTCCGTGCACGAGTCAGATCGGAAGAGCACACGTCTGAAC
TCCCTACACGACGCTCTTCCGATCTTCATGCTCAACATGTGGAAAGGCATTCGTCGATCAGTGTCGACCTCACGACGACCGTAGATGTGATCAGGCACGAATCTCTGTCCATGTCTTCAGATCGGAAGAGCACACGTCTGAAC
TCCCTACACGACGCTCTTCCGATCTGCATGCTCAACATGAGCACGAACAAACCACCATCCAGCAGCAGATCACGTCGACGATGTATGACACGTACGTAGCGGTCACCATGCATCATCTAGATCGGAAGAGCACACGTCTGAAC
TCCCTACACGACGCTCTTCCGATCTCTATGCTCAACAAGTAACCACATCCTACAGCCTGGTACTTGAGACCGTCGTACTAACTCATCTTCATGCCTCCCACAGCACACTAACCACGGTAGATCGGAAGAGCACACGTCTGAAC
TCCCTACACGACGCTCTTCCGATCTGTATGCTCAACAGTATACTGAGATGTAAGAAACCGAACTAAGGGATGAGGAAGACGTATCCGTCCATGCTACATCCCTCTAACTACTACAGCTAGATCGGAAGAGCACACGTCTGAAC
TCCCTACACGACGCTCTTCCGATCTAGATGCTCAACACGTATCGACCACACACTCTGCAACATCCACGTCTCTCCAGTCTGCGTCTCTATCCGTTGCGCAGCAACTAGCGGTTCTTACAGATCGGAAGAGCACACGTCTGAAC
TCCCTACACGACGCTCTTCCGATCTCGATGCTCAACACATCGTCAGCCAACACACAACAAGGACACAAGTTTCCGTCGTTGATGCAGCTCTGATTGTTCTAGCATCCTCACAAGTTTCAGATCGGAAGAGCACACGTCTGAAC
TCCCTACACGACGCTCTTCCGATCTTGATGCTCAACACTAACTGCATCTTCTGGATCATCTGGTGGATACCCTACTCTCTTCTCTCGTCTACCACAGAGTGGAGGTTGACATTGTGCAAGATCGGAAGAGCACACGTCTGAAC
TCCCTACACGACGCTCTTCCGATCTGGATGCTCAACACATCCAAGTCATTCAGGACAGGGTTGACCTCACGTCAACTGCAAGATCGCTCGTCCACCTAAGGTCTCACCTATCCTCCCAAGATCGGAAGAGCACACGTCTGAAC
TCCCTACACGACGCTCTTCCGATCTAACTGCTCAACACTAGGTGCATCTTACCCAGCAACTGTAGCATTCACAAAGGGTAGTCTCGATCAGACTTTCAGACCATGAAGACAGGATACAAGATCGGAAGAGCACACGTCTGAAC
TCCCTACACGACGCTCTTCCGATCTCACTGCTCAACAATCCATGTAAACGATTGACCACCTAAGGCACTAAGAGTAGCACTAGTAAAGTTCCAGTTCTGCCTACATGATATCTGTACAAGATCGGAAGAGCACACGTCTGAAC
TCCCTACACGACGCTCTTCCGATCTTACTGCTCAACATGCAGTTGAACTACACAGTCTCTACATGATAGACTATACGACGATTGTAAGCTCGTAGACGCACACCAGTACCAGCACGATAGATCGGAAGAGCACACGTCTGAAC
TCCCTACACGACGCTCTTCCGATCTGACTGCTCAACATGATGTAACACTCACCCTAAGGTCATCACTTGTCTAATCGGACACATCAGCGTCACAAGCTACGATTGTGATTCACGAGACAGATCGGAAGAGCACACGTCTGAAC
TCCCTACACGACGCTCTTCCGATCTATCTGCTCAACAGACGACGGACGAAGTCTATCAACTGGACCAAACGGAGACGCACTATGAGCTTGAAGCATCCTCTACCGATGAAAGAAGCAGAGATCGGAAGAGCACACGTCTGAAC
TCCCTACACGACGCTCTTCCGATCTCTCTGCTCAACACAGCCAACAAACCACTACTTCTTCCACCATAGCGGAAAGTGCACAACTTGAAGACTCATCCATAACGTCACACCTCTACAGAGATCGGAAGAGCACACGTCTGAAC
TCCCTACACGACGCTCTTCCGATCTTTCTGCTCAACACACTACAAGCATTGAACATTCACAACATCTGATCGATGCGCTAGCAACTTCCGTTGCGCATCAACTAAGACATGATGAGTCAGATCGGAAGAGCACACGTCTGAAC
TCCCTACACGACGCTCTTCCGATCTGTCTGCTCAACACACACATTCTGCGGAATCACAAGATGCAAGAGCCATGGTCTCCTCGGAGGTACACTCAGCAGCTACCACTGAGTACTCTGCAGATCGGAAGAGCACACGTCTGAAC
TCCCTACACGACGCTCTTCCGATCTAGCTGCTCAACACTACACGCATACGATCCTAGCCGTGGACAGTGTGACTCTCGAATCACACGTAAGAGAGTACATTGTTTCATCCCATGTCTAAGATCGGAAGAGCACACGTCTGAAC
TCCCTACACGACGCTCTTCCGATCTTGCTGCTCAACAAGAATCCGTTCTCCAGGAGCTCCTGTAAAGCGTACTCTCTACACTAGAGTCAGACGACACAGCCCTGTATGATGACGTGACAGATCGGAAGAGCACACGTCTGAAC
TCCCTACACGACGCTCTTCCGATCTCATTGCTCAACACGACCACACCCAACTATCTCAAGACATTCAGTATCTATCCTAAGATTCAACCGACACTTCGTAAAGAGATACTCTAGCTGCAGATCGGAAGAGCACACGTCTGAAC
TCCCTACACGACGCTCTTCCGATCTGATTGCTCAACACCAAGTGACCAGCCATGTGGTCAGCCTTGCAGCAGTAGCTTCTTCGTAGCTTCTCCTCCTTGCGGTGTACGTGCTTGAACAAGATCGGAAGAGCACACGTCTGAAC
TCCCTACACGACGCTCTTCCGATCTACTTGCTCAACAGGAGTCGACTGATCTCCAGCTAACGTCCCATCTCAGTGACTCTTCTACTGCTGATTCTCTGCACTAAGAATCCGATGCGGTAGATCGGAAGAGCACACGTCTGAAC
TCCCTACACGACGCTCTTCCGATCTCCTTGCTCAACATGCACTCCATGAGGTGGTACTCTATCTTCACAGCAGTCTGCAGTAGCATCAATCATCGCTTGTTACAGCCAGCTAAACCATAGATCGGAAGAGCACACGTCTGAAC
TCCCTACACGACGCTCTTCCGATCTTCTTGCTCAACAGCAGATCTAAGAGATGACCATACATGTGTAAGATCTGCACAGTCTCTCAGACGACCTAGACGTTGCGATAGCAACACAATCAGATCGGAAGAGCACACGTCTGAAC
TCCCTACACGACGCTCTTCCGATCTGCTTGCTCAACACGTCCTAACGTCAGAATCGACGATGCTCCAGTCACACTCTCACAGATCTGCTCAATCTCACTAATCAGCACAAGACGTTCTAGATCGGAAGAGCACACGTCTGAAC
TCCCTACACGACGCTCTTCCGATCTAGTTGCTCAACAAGTCGATACTCAGCTTACGACGCACTAAGTTGTGATACAACTGCAAGCAGAGCACATCTAAACCGTTGTAACTACAGCTGTAGATCGGAAGAGCACACGTCTGAAC
TCCCTACACGACGCTCTTCCGATCTCGTTGCTCAACAAGTCACGCAACAGTACAGTCTCAGTGAAGTTTCGATCCAAGAGGATCAACAACATACGGAGCTCGAATCGGTTTCCGTACAAGATCGGAAGAGCACACGTCTGAAC
TCCCTACACGACGCTCTTCCGATCTTGTTGCTCAACAACAAAGTCACATGCTAGAATCTCTCCACAGAGCCGAAGTAACGCTTCACATGTCTGTGGTTACCACGATCTCTACAACTACAGATCGGAAGAGCACACGTCTGAAC
TCCCTACACGACGCTCTTCCGATCTGGTTGCTCAACATACAGAAGTCAGAGCGCTGCTACACGTGCATGAAACGGTAGCAACCGTTGACGTATCGTCGATATCCATCACTACAGTCGTAGATCGGAAGAGCACACGTCTGAAC
TCCCTACACGACGCTCTTCCGATCTAAGTGCTCAACACATAAGAGACTAGGATACTCAGGTCACTGCTCTCTCTGCCGAAAGTCATGACGTGTCAGACACGTCGGATACGGTGCTAGTAGATCGGAAGAGCACACGTCTGAAC
TCCCTACACGACGCTCTTCCGATCTCAGTGCTCAACATACGATCCATCATACTGAGTCGGTAGATGACGTGCAATCGACTGAAAGTGCGGTAAGCAGTACAGAATCTGAGTAGTCTCTAGATCGGAAGAGCACACGTCTGAAC
TCCCTACACGACGCTCTTCCGATCTACACATTCAACAATCAGTACATGTAACGGTGATGGATGATCATACGCTCCTCCTAGCAGTTGACAGTGACGTAGCAGCCGATTCCACAGAATCAGATCGGAAGAGCACACGTCTGAAC
TCCCTACACGACGCTCTTCCGATCTCCACATTCAACAATCCGACAGGACTTCTGTGGTAGTTGCGGACCTAGACCATGAGCATCTAGTCGTTGTACTACACGTCCATACAGCGATGGAAGATCGGAAGAGCACACGTCTGAAC
TCCCTACACGACGCTCTTCCGATCTTCACATTCAACATACCTAGCATCTATCAACGGTCAGGACGACTCAGGAGGATGTGCAGGTCCTCCTCTCTCTGTCCCTCTAGGAAACATCTGCAGATCGGAAGAGCACACGTCTGAAC
TCCCTACACGACGCTCTTCCGATCTGCACATTCAACAGTCCCTTACCCATGTGACAACGGTACAGCTCATGCACAGTGCGCTCATCATAGCGTCGACGTACCTTACTGCTGATCTCCTAGATCGGAAGAGCACACGTCTGAAC
TCCCTACACGACGCTCTTCCGATCTCTACATTCAACACGTAGTCAGAGCTCTTCTGGTGACCACCCTACTACTACAAGCCCTTGTAGATCTCTCAAGAGTCACCACTGCAGTGGATGAAGATCGGAAGAGCACACGTCTGAAC
TCCCTACACGACGCTCTTCCGATCTGTACATTCAACATCACATGCTCTCTGACTCAAGTTCGGATGCACTTGACGATGCCGTGTCTTCGTCAAGGGAATCCGTCATCCTGTACCTACAAGATCGGAAGAGCACACGTCTGAAC
TCCCTACACGACGCTCTTCCGATCTAGACATTCAACAGATAAGATCAAGTGAAGCAGATACGATAGCCTATGATGAGCTCCACTATCAGGTTCAGTCTCTGCACCTTGCATCAAGCAGAGATCGGAAGAGCACACGTCTGAAC
TCCCTACACGACGCTCTTCCGATCTCGACATTCAACACGATCTGACGACTCTCCAGTCCGAAACCTATACAGCAGACGAGTCAGCCGACGTATCCCAAGTCACGATGACGGAGTATGTAGATCGGAAGAGCACACGTCTGAAC
TCCCTACACGACGCTCTTCCGATCTTGACATTCAACAGTCCATCCTTACTCTGACTCTCTCAGCAGCGACAACAGATGTGACAGTTCACTCCGAAAGAGCAGACGACTCCGTCTCCGAAGATCGGAAGAGCACACGTCTGAAC
TCCCTACACGACGCTCTTCCGATCTGGACATTCAACATCACGATCTGATAGCTGTGCACGTTGTGGATGAAGTCCTCGTGCTTCTGATTACCTCTGCAACCCTCGATCTAGTCAGCGTAGATCGGAAGAGCACACGTCTGAAC
TCCCTACACGACGCTCTTCCGATCTAACCATTCAACATGTCGTCATGTAGATACTCGTCACGCAACTGCAGGAAACGGTGCTAGACATCATAACCTATGCCGAATCCACGTATCTCGAAGATCGGAAGAGCACACGTCTGAAC
TCCCTACACGACGCTCTTCCGATCTCACCATTCAACATGATGCGGAAGCTGCCCTACTGTATTCCTACATGTACGAAAGCCACACTACCACGGAACAATCGTCTGCGACCCACCACTCAGATCGGAAGAGCACACGTCTGAAC
TCCCTACACGACGCTCTTCCGATCTTACCATTCAACAGATCAGAGTCACGTCCGTGATCGACGTGCTCATAGCTCACGTATCAGCGCAGTATCACAGCGTTTCAGCTACATCAAGTTCAGATCGGAAGAGCACACGTCTGAAC
TCCCTACACGACGCTCTTCCGATCTGACCATTCAACATACTTCCGATACCCAGACCATCAGCACGGACCTAGACGACATCCAGGATGCCGTTCTGGTCACGCTGTCTCACGACCAGTAAGATCGGAAGAGCACACGTCTGAAC
TCCCTACACGACGCTCTTCCGATCTATCCATTCAACAAGAACAATCGTCAACAGCTCTAACGTAAGTGACTCATCAAGATACTACACTCGTAGCCACAAGAGCAAGCACAGAGCTAAGAGATCGGAAGAGCACACGTCTGAAC
TCCCTACACGACGCTCTTCCGATCTCTCCATTCAACAAGTGACGCTACTTTCTGACGTGTAAACTGCACACGAAAGAGCTTCGATGGACCAGCAGTCCGTTGCGACGACAGAGACTACAGATCGGAAGAGCACACGTCTGAAC
TCCCTACACGACGCTCTTCCGATCTTTCCATTCAACACAGGATGATTACGGAGGAATCGTCACAAAGTGATCACTCGGACCAACTCCATCAGATTCTCATGACGTCTGCCGAAACCCAAGATCGGAAGAGCACACGTCTGAAC
TCCCTACACGACGCTCTTCCGATCTGTCCATTCAACAGCTGATCAGGATCTACACGTACTCACATACACACGAGCATCTTGTGTATACTCACCTCATGGTGACCAGGACGTCTACAGAAGATCGGAAGAGCACACGTCTGAAC
TCCCTACACGACGCTCTTCCGATCTAGCCATTCAACATGTGGTGTCCTAAAGATCGTCCGTGGTAGACGTCTACACCCTAGCGCTAGTAGTTCAACTGACGGTCATGGACACAGTTACAGATCGGAAGAGCACACGTCTGAAC
TCCCTACACGACGCTCTTCCGATCTTGCCATTCAACACTATCTAGACGTAACCCAATCCACTCTTGCACAGCTCTCGCAAACTGAGCTAGACAGAACCGACATTTCTACGGAGCAGGAAGATCGGAAGAGCACACGTCTGAAC
TCCCTACACGACGCTCTTCCGATCTCATCATTCAACAACTCGTTACGCAACAACTTCTTCAGGTGATTGTACTGTAATCATCGTCTTCGATAGTCCTTGCATCGCTCCTCTCGTCTGCAGATCGGAAGAGCACACGTCTGAAC
TCCCTACACGACGCTCTTCCGATCTGATCATTCAACATACAGATGCCGAGACACACCTTTCTGAAGTAGCCATAGCCCTACTACACGATGTATCTCTGTCAGCCATCATACACTCACTAGATCGGAAGAGCACACGTCTGAAC
TCCCTACACGACGCTCTTCCGATCTACTCATTCAACAGGAGCTCTCTGCCCTTGCCATGGAGATAACGATCAGAGCTTCTCTGTCCAGAGAACTCATGCTAAGCCAAGTCATAACATCAGATCGGAAGAGCACACGTCTGAAC
TCCCTACACGACGCTCTTCCGATCTCCTCATTCAACACAGGCAAACCCTCCACCTTGTACACATGCTGCAAACCTACAGGTCCTCGACGGAAGCAGATACCAGAAGAGTAGTTACCGAAGATCGGAAGAGCACACGTCTGAAC
TCCCTACACGACGCTCTTCCGATCTTCTCATTCAACAAGAAGAAGATCAGATCAGTGAGTATGCCCTAGTTACCACTCACAGACAGATCCACCATCAAGCACTCACTCAATCTACCTAAGATCGGAAGAGCACACGTCTGAAC
TCCCTACACGACGCTCTTCCGATCTGCTCATTCAACACACTGAAGTGGAAAGGACAAGGGAGGTTTCGTAAGCCGTGCACATTGAGGATTCCGATCAGGACATATCGCTGGTCCATGCAGATCGGAAGAGCACACGTCTGAAC
TCCCTACACGACGCTCTTCCGATCTAGTCATTCAACAATCAGTCATGTCTCTCCTGCTCTAAAGTGTGACTCTGACACAAGTTCAGTATGTAGACGATCTTTCCACCATACTAGTGTAAGATCGGAAGAGCACACGTCTGAAC
TCCCTACACGACGCTCTTCCGATCTCGTCATTCAACACGTTACCACTCTCCTTCAAGTCTAGCTTACTGTAACTCTGTATACGTAACATTCAACCGTCCTTGAGTAAGCAACCTCGGTAGATCGGAAGAGCACACGTCTGAAC
TCCCTACACGACGCTCTTCCGATCTTGTCATTCAACAATCGTCACTAGCGGAGGTTGCCAGAACCGTGTAATCCCTTACATCCGACCAACTTGCATCGTCATCTGCTGCTCAGTATGCAGATCGGAAGAGCACACGTCTGAAC
TCCCTACACGACGCTCTTCCGATCTGGTCATTCAACAGTCCTAGGTGGACACATCAGATCTAAGATCTGCACTGTACTCGTATCTAGCTGTCGAAGTCTAGCATCATGTGGATGACACAGATCGGAAGAGCACACGTCTGAAC
TCCCTACACGACGCTCTTCCGATCTAAGCATTCAACATGACAGGGACCATGAGGTTACAGCCCAAGCTCTTCACACCTACAGAGTCCTGATCGAGCAGACTCTGCACCACGATGCGGAAGATCGGAAGAGCACACGTCTGAAC
TCCCTACACGACGCTCTTCCGATCTCAGCATTCAACATGCACTAGTAGCAGACTCGGTTCATTCCGTCATTGCTGCGGAAACACTCGATGCAGCGGAGTCACTGTCTCACAGTCTTACAGATCGGAAGAGCACACGTCTGAAC
TCCCTACACGACGCTCTTCCGATCTACAGATTCAACAGTACGTATCTCACTACGTCGTAAGAGTCGTCGAATCCCTAGACGTTACGGAGTATGTAAGCGTGGAGCATTCAACGGTACTAGATCGGAAGAGCACACGTCTGAAC
TCCCTACACGACGCTCTTCCGATCTCCAGATTCAACACCACGAAGCCCAGACAAGAGCAGCAGCGATGTCCGATTCGACTACCGAGACCACATCGCTGACTGCGACCCAATCGCAACAAGATCGGAAGAGCACACGTCTGAAC
TCCCTACACGACGCTCTTCCGATCTTCAGATTCAACAAGTCCAAGCAGCAGAACTGATAGCTTCTTCAGTGCTGTATACAAGAGCCACCTACCTTGTAAGAGAAGAGATAGAAGTGCAAGATCGGAAGAGCACACGTCTGAAC
TCCCTACACGACGCTCTTCCGATCTGCAGATTCAACACCTCATCTCCTACACAACTCTCCAGTCGCACAGCAGCAGGTATGCGGTGCTCGTTCTTGTGCATGTAGTCGTAACAACTACAGATCGGAAGAGCACACGTCTGAAC
TCCCTACACGACGCTCTTCCGATCTCTAGATTCAACAGGTTGTAGTCATTGCGGAGACACAATCGATTGAAACGTCAAGCCTTACAGCAAGTGAATCTTCAGCCTCCTACTACTCTGTAGATCGGAAGAGCACACGTCTGAAC
TCCCTACACGACGCTCTTCCGATCTGTAGATTCAACAAGTCCAGTACTACTCAGTGACGATACTAGCCTAGCTCTACGTCATGGTCACAACCATGCAAGACCTTGTTGATGTGTATGCAGATCGGAAGAGCACACGTCTGAAC
TCCCTACACGACGCTCTTCCGATCTAGAGATTCAACAAGAGGTATCCTATGCCTAAACGTACTAACATGCTGCTGACACTCTCCAGACGATGCACTACGAGTATTCAACACACTATGCAGATCGGAAGAGCACACGTCTGAAC
TCCCTACACGACGCTCTTCCGATCTCGAGATTCAACAGGACCTTACCCATACTGTAGCTCTGCTGCAATCAAGTGTTCTTCACACGTATGAAGCTGATGCCTAGACACAGACTTCGGTAGATCGGAAGAGCACACGTCTGAAC
TCCCTACACGACGCTCTTCCGATCTTGAGATTCAACACCTCATCAGGGAACATCACGTCACAGAGGATACTACCATCGTCCAATCCTCTGTGGTGACCGTAGCGCACCACCTCATGGAAGATCGGAAGAGCACACGTCTGAAC
TCCCTACACGACGCTCTTCCGATCTGGAGATTCAACAGTCAACCGTACTAGAGTAGTAAAGACTCGAAAGGGTTTCCAGTCTGTCTCTCCTGCAAGTACACATAAGACTCCTCAGAACAGATCGGAAGAGCACACGTCTGAAC
TCCCTACACGACGCTCTTCCGATCTAACGATTCAACAGGAGCTGCTCCATCTCATTGTTTCCTAGCACGAGATTTCAGATCTGTAAGCGATTGAAGCGCTCGTCACGGTGCAGACCTCAGATCGGAAGAGCACACGTCTGAAC
TCCCTACACGACGCTCTTCCGATCTCACGATTCAACATTCTGCACACGATCAGCTACTGCAGCATTCTGTCTCCGTATCTGTGATACAGCTCATTCAATCCCAAGAACAGCAACACTCAGATCGGAAGAGCACACGTCTGAAC
TCCCTACACGACGCTCTTCCGATCTTACGATTCAACAGGATCAACTAACGTCCTAGTAAGTCCTTGCAGCGATTGAGCTTCTGTCGCTAAGCTCGCAAGACATTTCGCATTCAGTACTAGATCGGAAGAGCACACGTCTGAAC
TCCCTACACGACGCTCTTCCGATCTGACGATTCAACAGTCTCTTGCCGAAAGGTCCTAAACAGAGTATCTAACGCTAGTCTAGGTGCACGTCTCATCGTAAAGTGAGACAAGTGCTTCAGATCGGAAGAGCACACGTCTGAAC
TCCCTACACGACGCTCTTCCGATCTATCGATTCAACACCTATCGGTAGCTGCTGCGGATACGACGTCCAGCGTAGTCCTCTAGGTGGATGTTACCTAAGAAGCCATCAGAGAAAGCTAAGATCGGAAGAGCACACGTCTGAAC
TCCCTACACGACGCTCTTCCGATCTCTCGATTCAACACCTTGATTCCTCACACATCCTCATACTGGAGTATGTTGTTTCTCTGTCAGAAAGTCATTCCTAAGCCGAAGAGCAATCCATAGATCGGAAGAGCACACGTCTGAAC
TCCCTACACGACGCTCTTCCGATCTTTCGATTCAACATGCTCAGATGCACCAAAGGGAAGTAAGGATTGTCGATCATCAAGCAGTAACTGAACTACATTCGTATCTAGTGCACATTGTAGATCGGAAGAGCACACGTCTGAAC
TCCCTACACGACGCTCTTCCGATCTGTCGATTCAACAGTACGACCATGAAAGAAGTGCGTATCTTCTCATTCTAGCATCGTAAACCGAGGACACGCATCTTGCCCTAACACTGTCCATAGATCGGAAGAGCACACGTCTGAAC
TCCCTACACGACGCTCTTCCGATCTAGCGATTCAACAACTGTCTTCGTAAAGCCTCCAGTACACACAAGTAACGACCAGAAGTCATACATCGGTGTATGCCCTCCTATCACTGTACGTAGATCGGAAGAGCACACGTCTGAAC
TCCCTACACGACGCTCTTCCGATCTTGCGATTCAACATACTTCGGTTTCGCAACAAAGGTCAACCTAGTACATTCTATCTGAGGACGTGTATTCGTCAGACTACCAAGACTCAACTGCAGATCGGAAGAGCACACGTCTGAAC
TCCCTACACGACGCTCTTCCGATCTCATGATTCAACACTAGGATCTCTCTCAGCACATTGCCATAACTTCCCTGCTGATGCAAAGCATTCTGGATGTAACCCTACAAACAAGTACGTCAGATCGGAAGAGCACACGTCTGAAC
TCCCTACACGACGCTCTTCCGATCTGATGATTCAACAGACCTAAACCCTTCTTCTCCACCACCAGCACATAGATGTATCGATGGACCTAGCGCAAACGTAGTATGATGCTGAGTAAGTAGATCGGAAGAGCACACGTCTGAAC
TCCCTACACGACGCTCTTCCGATCTACTGATTCAACAGGAAGCGACTCAACTACTTACGTCAGCACAAAGTGTAGTTTCAACTGTCACCAGACTGCACATAAGGATTCTGGATGTAGCAGATCGGAAGAGCACACGTCTGAAC
TCCCTACACGACGCTCTTCCGATCTCCTGATTCAACAAGCGGAGGAGACCCTATCCTCTCTCTACATGTACTCTGAACAAAGAGCCCTAGCAGCATCAACCGATCACTATACGACCTAAGATCGGAAGAGCACACGTCTGAAC
TCCCTACACGACGCTCTTCCGATCTTCTGATTCAACAGATGTCAAGTGTAGTAGCCCTTTCAGACATAGCAGTAGTTCTTCACTCTTCGCATCAACATCAGCAGCTCTCTGCCAGTGCAGATCGGAAGAGCACACGTCTGAAC
TCCCTACACGACGCTCTTCCGATCTGCTGATTCAACATCAGACCGAGTCTTCGCTAGAAACCCAAGTTACCTCCACGCATTCAGATTCGCATGAGCTCAGGTAACTGCACGTTGCACAAGATCGGAAGAGCACACGTCTGAAC
TCCCTACACGACGCTCTTCCGATCTAGTGATTCAACAAACCTAGCACTCTGAGTCCGAGCTTGCCGTAGCAGCCTACGTTCTGCTTTCGGATACAGACGTTCTGGACTAAGCGTAAGTAGATCGGAAGAGCACACGTCTGAAC
TCCCTACACGACGCTCTTCCGATCTCGTGATTCAACACGTGTAGCAGGACCTACTATCTGCCATCACAGAAGTTTCTCAGCTGGACCTCATCGATACTACAAGAGCGTCGGTTTCGTAAGATCGGAAGAGCACACGTCTGAAC
TCCCTACACGACGCTCTTCCGATCTTGTGATTCAACACGTGTATTCAGTAGACCAACTGCTCGACACTCTAGCCTAGTAGTCTACAACAACTGTGGATACCACGATGGACTCCAGGCTAGATCGGAAGAGCACACGTCTGAAC
TCCCTACACGACGCTCTTCCGATCTGGTGATTCAACATGCCGTACTCGTAAGTCACACTCATCAGGTGCAGGTATCCACTCACCACCTCCACGACTCCAGGCTCGTGCTTGAAGCCCAAGATCGGAAGAGCACACGTCTGAAC
TCCCTACACGACGCTCTTCCGATCTAAGGATTCAACAACACGACGAGGTTGTGTAGCAACTGTACGACGAGATAACTACGACCTAGACCCATGTTGCTGAACTTCTAGCGACAAGGGAAGATCGGAAGAGCACACGTCTGAAC
TCCCTACACGACGCTCTTCCGATCTCAGGATTCAACAGCATCAGCACTCAACTCAAGTCCTGTCTGACCAGTACGATGCCGTATCGGTTGAGATGGAGATCCACGTTCACTAGCTTACAGATCGGAAGAGCACACGTCTGAAC
TCCCTACACGACGCTCTTCCGATCTACAACTTCAACATGCTCACCTTCTACTTCTCGAACTCTAGACCCACTCCGTACATGACACGGACTAGTAGCTACTTTCTGCTGCCTCGACCATAGATCGGAAGAGCACACGTCTGAAC
TCCCTACACGACGCTCTTCCGATCTCCAACTTCAACAGACCCTAACAGTTCAAGTAGTACTTCACACACACTAGCAGGATGTTCTCGACGTAGAAAGAGTCATGTCCTAAGCCTATGAAGATCGGAAGAGCACACGTCTGAAC
TCCCTACACGACGCTCTTCCGATCTTCAACTTCAACAGGACGAGGAAAGCATATCAAGGCATGCAGCGTAACAAACAACAAGCAGTGAAGCAGTGCTCGACTACCTATCAACTGCAAGAGATCGGAAGAGCACACGTCTGAAC
TCCCTACACGACGCTCTTCCGATCTGCAACTTCAACATGATCATGAGCACTACGATTCGTACTCCGAGGTACAGACATCGCTAACTCTAGTCCTGGATGCCAGCGTCGACACAAGTCTAGATCGGAAGAGCACACGTCTGAAC
TCCCTACACGACGCTCTTCCGATCTCTAACTTCAACAGCTATCAGTCGTTACAGCACAGGTACTTCAGTAGTCGACAGCGGTCTAATCCAGACAAGCAGCATCACTGACCGATTCAGTAGATCGGAAGAGCACACGTCTGAAC
TCCCTACACGACGCTCTTCCGATCTGTAACTTCAACAAGATGTGGAGGTTACTCTCATAACTGATGTGATCTAAGACAGAACGTCGGAAGTTGTCTCCGAACAAACATCCGAATCCCTAGATCGGAAGAGCACACGTCTGAAC
TCCCTACACGACGCTCTTCCGATCTAGAACTTCAACAACAGCTACTAAGAGCAACCGAGTATTCAGCTGTATCTCATGTACAAACACTCCAGCTAGCTGACCTAGCTGTTACGCATCTAGATCGGAAGAGCACACGTCTGAAC
TCCCTACACGACGCTCTTCCGATCTCGAACTTCAACACCACGTGTACGTAAGCCACCTAACACAACACTACCTAGAGCTACACATGTCGCACGACCTTCTAGCATCAAGACAGGTTGTAGATCGGAAGAGCACACGTCTGAAC
TCCCTACACGACGCTCTTCCGATCTTGAACTTCAACAAAGGCATCTGTCCCAACTTCAGACTACGGTCTATCATCAGGACACGTCTGTGCATGTACAGGAATCACAGCAGGAGCAATCAGATCGGAAGAGCACACGTCTGAAC
TCCCTACACGACGCTCTTCCGATCTGGAACTTCAACAACACTAACACTATACTGTTGTCACCAGCGATCTACTGTATCTCTACTAACAGTCAGTGGAACATGTAGTGCATGCGCAACAAGATCGGAAGAGCACACGTCTGAAC
TCCCTACACGACGCTCTTCCGATCTAACACTTCAACAATCGCTGACTGCCCATGAATCAAGCCAAACTACCCTATCGTAACAACTGGAGCAGCTCCATTCAGACACTCATGTAAGGCTAGATCGGAAGAGCACACGTCTGAAC
TCCCTACACGACGCTCTTCCGATCTCACACTTCAACAAGACTACTAGCACGTTACTGCAACCATGACCGAGACTCTACTCCAATCAACCTAAACGTATCTTGCACAAGTGCTAGATGCAGATCGGAAGAGCACACGTCTGAAC
TCCCTACACGACGCTCTTCCGATCTTACACTTCAACAGCTGGATTCAGCCCTGCTTGCCTCAACGCATCTTACTTCTGATGTGCTCCTTGAGGTTCTTCAATCAACGTCACTGTCAAGAGATCGGAAGAGCACACGTCTGAAC
TCCCTACACGACGCTCTTCCGATCTGACACTTCAACAAGAGCAACAAACGACCACAGCTCTAGCACACCTTCTACACGTAGCAGTCCACATAACAACCCTCGTGCTCGTTGCTGTCGTAGATCGGAAGAGCACACGTCTGAAC
TCCCTACACGACGCTCTTCCGATCTATCACTTCAACACTCTGAGGTTACTGACACAAGAACAGAGCATCACTACTAATCCAGTTCTCTTACGGTAGATTCACTCCAAAGGTCGCAGCTAGATCGGAAGAGCACACGTCTGAAC
TCCCTACACGACGCTCTTCCGATCTCTCACTTCAACAAGCAAGGCAGCTACTCCACGAGATGATCGTAGAACAGGTCTAATCTTCGATTTCGACAGTCATAGCGACTTCATCGTAAGCAGATCGGAAGAGCACACGTCTGAAC
TCCCTACACGACGCTCTTCCGATCTTTCACTTCAACAACTTGTCAGTCATGCCCTTTCTGTAGAAGCGCATTCTCAGACGCAAGATGTAGTGCAACAACATGCGCAAACCGATGCAGCAGATCGGAAGAGCACACGTCTGAAC
TCCCTACACGACGCTCTTCCGATCTGTCACTTCAACAAGATGTGACAGCGCAACACTAGATCGTGGAGTCCCTCATTGCTGACCACACCACCAGCGTGCTCTCTACTCACTAATCGGTAGATCGGAAGAGCACACGTCTGAAC
TCCCTACACGACGCTCTTCCGATCTAGCACTTCAACAGCTTGATCTACAAGCTGACACAGCCTCTGCTGTCATCCTAAGCGTTGAGTACCAGCATGCCACTTCTGTCTAGTCGACACAAGATCGGAAGAGCACACGTCTGAAC
TCCCTACACGACGCTCTTCCGATCTTGCACTTCAACAAGTAGCCTAGTCCAGACTCCACCTGTAACAAGTCGAGGTGGACATGGTAGTTCATCACTACGAAAGCGTGTCGTCTGATACAGATCGGAAGAGCACACGTCTGAAC
TCCCTACACGACGCTCTTCCGATCTCATACTTCAACATCACCTAGTCATAGAAGTGGACTATACGCTCACAGTCCTTCTCATGGACGTCGAACTACAGGACACCAGCCTATCCTAAGAAGATCGGAAGAGCACACGTCTGAAC
TCCCTACACGACGCTCTTCCGATCTGATACTTCAACAAGAATCGGTATCCTAAACGTAACTTGACGTCTAAACTGTCATCAGGTACTAAAGCAGACAGACTGTCGTCGAGTAGACACTAGATCGGAAGAGCACACGTCTGAAC
TCCCTACACGACGCTCTTCCGATCTACTACTTCAACATGATGTCTAAACTGCAACTACCGAAGCAGTAGCCCTGTATCTTGTTGCGCAAACGGACGTAGCCTCTTCACAGCAAACGCTAGATCGGAAGAGCACACGTCTGAAC
TCCCTACACGACGCTCTTCCGATCTCCTACTTCAACAAGCGGTGTCGTCCTACTCAGATGTGACTACCGAGCTTACGATGGACCAACATGCTGTAAGGACTGCCTACCTCGTACAACTAGATCGGAAGAGCACACGTCTGAAC
TCCCTACACGACGCTCTTCCGATCTTCTACTTCAACATCTCTCTTCACAGACCGTAGTTTCAAGTTCATCGCTGGTCATCGAGATCACGCTTCTAGAAGTCATGTATGAAGCATCTGCAGATCGGAAGAGCACACGTCTGAAC
TCCCTACACGACGCTCTTCCGATCTGCTACTTCAACATACGGACGATGAACTCTCCACCGTTGTTGACATAGATCTTGACGTGGTTACACAGCTTTCACAGACGATGTATCAGCTACAAGATCGGAAGAGCACACGTCTGAAC
TCCCTACACGACGCTCTTCCGATCTAGTACTTCAACAATCCATACATTCTTCCCTCTCCATAGAGGACAGGTACAGCTCGGAGGTAGCCACGCAACAGACGCAGATCAGGGAGACAGCAGATCGGAAGAGCACACGTCTGAAC
TCCCTACACGACGCTCTTCCGATCTCGTACTTCAACAACAGCAACTTTCTCATCTTCATGCATCAGCCTAACATGCCGTTGCGCTCACTGTGACAAGGTCTCTGGTGCTACAGATCATAGATCGGAAGAGCACACGTCTGAAC
TCCCTACACGACGCTCTTCCGATCTTGTACTTCAACAGATAGTAGCGACAGACATCGAGTAAGTAGTAACGCTTGCCCACTCCATTACCTCCAGTACACAGGTGCAATCGATAACAGCAGATCGGAAGAGCACACGTCTGAAC
TCCCTACACGACGCTCTTCCGATCTGGTACTTCAACACATAGTTACGATGTCATCGACGGAGGTACACCAGTAAGCCTAGTAGACGGAGCTCAGGTCGTAAGTATCAGCGACATCAAGAGATCGGAAGAGCACACGTCTGAAC
TCCCTACACGACGCTCTTCCGATCTAAGACTTCAACACCTTGCAGACGTACTTCATACTCATGAGCAAGCGCTGACGTACCACGTAGTTGACGTTGCCACACATGATGTAGATGCATCAGATCGGAAGAGCACACGTCTGAAC
TCCCTACACGACGCTCTTCCGATCTCAGACTTCAACACTAAAGGCAGTAGTATGTCCATACGGTGTCCCTGACCAGCATCGTTCATGAAACTTCATCTACGCTTCACCTTGCACTCATAGATCGGAAGAGCACACGTCTGAAC
TCCCTACACGACGCTCTTCCGATCTACACCTTCAACAGCATGCCGACGTGACGGAGCAATCACATCTGTAATCCGAGATACTAGTTGTGATTGTATCGATCACCTATGCATCAGTAGAAGATCGGAAGAGCACACGTCTGAAC
TCCCTACACGACGCTCTTCCGATCTCCACCTTCAACAAGCTTCAGCAGAGTCATCCCTGGTTGCTCACTCCACCCTGCTAAGCCTCCAAAGTCATCACCTGTAAGTTTCGCTGATGTAAGATCGGAAGAGCACACGTCTGAAC
TCCCTACACGACGCTCTTCCGATCTTCACCTTCAACAGTACCAGCATTCGGTTGCTCAGCTGTCGGTCCTCGAGACAGCCAGTGCACTGGTGATAACTGCAGCCTATGCCGTTGTCTAAGATCGGAAGAGCACACGTCTGAAC
TCCCTACACGACGCTCTTCCGATCTGCACCTTCAACAGACTCAAGATGTAACCCAAACACTGTAAGTGGAAACCGATCACTAGTAGCAGTACCTCACCCATGAAGACATCTCAGTCCTAGATCGGAAGAGCACACGTCTGAAC
TCCCTACACGACGCTCTTCCGATCTCTACCTTCAACACGATGTTTCAAGCGAGCTCGATTCGTAATCGTAAGTTGCCCTACACGATTCCGTTCACCTGCTCGACATGCAAGCCCTTGTAGATCGGAAGAGCACACGTCTGAAC
TCCCTACACGACGCTCTTCCGATCTGTACCTTCAACATCTTACAAGGACAAGTCAAGCGTAAGAAACCTCGGACACACTTCACCAAGCTGCTGCGCTCTCAGAACATCTGATCCTCTAAGATCGGAAGAGCACACGTCTGAAC
TCCCTACACGACGCTCTTCCGATCTAGACCTTCAACAACATCATACCGATACGCAAGCAGAATCACAAGAGGAGTCTCTCCACGTAGAGTCGCAGCTCTCAGACGATGCGGTGATTGAAGATCGGAAGAGCACACGTCTGAAC
TCCCTACACGACGCTCTTCCGATCTCGACCTTCAACAGCTAGCCGTCAGGATCAGGCAACAAGAGACGTCCACACAAACTGAGTAAGTTCTCGAAGCGGTAGAACAGTAGTAACAGTAAGATCGGAAGAGCACACGTCTGAAC
TCCCTACACGACGCTCTTCCGATCTTGACCTTCAACAGTCCGAGTCGGACATGCACCTCTAGTACCTTGAGACTGACGTACTACAATCCGTGACGGAGACGTCTCAGCAGCTCGTGGTAGATCGGAAGAGCACACGTCTGAAC
TCCCTACACGACGCTCTTCCGATCTGGACCTTCAACAACTGTCGGAAGTGTAAACTCTTCATTCTCATACTCAAGTCCAAACGTCCATAAGGCAGACGCACTCGTAGATTCAGGAAGTAGATCGGAAGAGCACACGTCTGAAC
TCCCTACACGACGCTCTTCCGATCTAACCCTTCAACACGAGGACGTAAGGTCGCTGGAGGTGGACCAAGCCTACTACATACATCTAGTAGTGTCTGCAACAGTCTCGCAGTCTTCATCAGATCGGAAGAGCACACGTCTGAAC
TCCCTACACGACGCTCTTCCGATCTCACCCTTCAACACGTGCTTCACAGAGTCACTCTACTGCAAAGGTATACAGCAAGCTAAAGGCTCGTTTCCCACCAAACGGTAGATGCGCACGTAGATCGGAAGAGCACACGTCTGAAC
TCCCTACACGACGCTCTTCCGATCTTACCCTTCAACAAACCCAAGACAGCATACTTGTCGTGGAAGCTACACATGAACTCACTGACCAGTCAAGGTCCTCAGTCGTTGAACTGTAGATAGATCGGAAGAGCACACGTCTGAAC
TCCCTACACGACGCTCTTCCGATCTGACCCTTCAACAAAGAACCATATCCATCCAGCTTACTACTTCGGAGACTACCATCACGCTACACGACAGTCTGATGGAAAGGTCAGAAAGAGAAGATCGGAAGAGCACACGTCTGAAC
TCCCTACACGACGCTCTTCCGATCTATCCCTTCAACATTCGATAGCGATATCGCACTAGACACTCGTTTCTGAGTCAAGCACGACGCAACAATCCAGCCTGTCTGCGTCTGAACATGAAGATCGGAAGAGCACACGTCTGAAC
TCCCTACACGACGCTCTTCCGATCTCTCCCTTCAACACTCTGAATCTGCTACGTATCTGTCGTACAGGTCGGACACCGACCAAGTCTATGTCACAACACTCAGCCTGTATGATGTCAGAGATCGGAAGAGCACACGTCTGAAC
TCCCTACACGACGCTCTTCCGATCTTTCCCTTCAACATCTTGAACTTGCAGAATCGACGATGGTAGCATCGCTGTATCTCATCAGTGTTGCGCATCAACAAGTGATTTCGGACACGCAAGATCGGAAGAGCACACGTCTGAAC
TCCCTACACGACGCTCTTCCGATCTGTCCCTTCAACAAGTCAGTCTCTACACCGTTCTCATCATCGTTTCCGACCAATCAGTCGATACGCAGTCGATCCACATGATGCTTGTCAGGTCAGATCGGAAGAGCACACGTCTGAAC
TCCCTACACGACGCTCTTCCGATCTAGCCCTTCAACACATAACCGTCACGCAAGTCCATGCACTCGAGCTTACTGAGCAAGTAGCGCTGCTACTTACGATTGTCGTGTACGATGACGTAGATCGGAAGAGCACACGTCTGAAC
TCCCTACACGACGCTCTTCCGATCTTGCCCTTCAACAGCTAGAGTCTTCTCTTCACCTAGCATCCTCCATAGTCAGCCAAAGGATCTACTCAGATCTACACGTATCCACTACCGTTGCAGATCGGAAGAGCACACGTCTGAAC
TCCCTACACGACGCTCTTCCGATCTCATCCTTCAACAGCACGACATCCAGCTCCAGTAACTTGTTTCGTCGTCGGAGTCCAGCACAAGTCATCTGTAAACTCACTACTCGTCTACTGCAGATCGGAAGAGCACACGTCTGAAC
TCCCTACACGACGCTCTTCCGATCTGATCCTTCAACAATCCAGACTACACACGATAGCCCAGTACATGTCCTACAGGTATGTTACTGCCATACAACAGGATACGCTGCTCAGGCAACAAGATCGGAAGAGCACACGTCTGAAC
TCCCTACACGACGCTCTTCCGATCTACTCCTTCAACACACACAAAGGGAAGCTGCGATAGCGTATCAAACTGCACTTTCCCTCACTGAAGCGACTGCCGAGTCGCTTACGTAGTAGTAAGATCGGAAGAGCACACGTCTGAAC
TCCCTACACGACGCTCTTCCGATCTCCTCCTTCAACAATCATCAGCTGACAGGTCTCAAGATACCGACTCATCTCTCTAAAGCGTAACGATAGACCACGTCACTCTAGAGCACTCAGAAGATCGGAAGAGCACACGTCTGAAC
TCCCTACACGACGCTCTTCCGATCTTCTCCTTCAACAAGAAAGCATTGTGACCCACGATGAGGACGAACTGGATCTTGACGATGCACTAGCCGACAGCCTGCTGGTGGTCTCACATGCAGATCGGAAGAGCACACGTCTGAAC
TCCCTACACGACGCTCTTCCGATCTGCTCCTTCAACAGGATGAGGAGCACTAGCTATCGACAACGTCTCATGAACATTCTGTCGTATCTGAAGCCCTCCTAGCAGTTCTGGTTCAGACAGATCGGAAGAGCACACGTCTGAAC
TCCCTACACGACGCTCTTCCGATCTAGTCCTTCAACAAGCTCACGTGCAGGATCAAGCCCACATCGACGTGATGTCCTAGTAAGTCACAGACCATCAGCTCTATGATCTCCTGATGTAAGATCGGAAGAGCACACGTCTGAAC
TCCCTACACGACGCTCTTCCGATCTCGTCCTTCAACATCTGGAAACGCTCATAACAGAGACCTCGTCGACGTCCATAACTGCAGAAGAAAGCTATTCGTATCAAGCGCTCTCACATTCAGATCGGAAGAGCACACGTCTGAAC
TCCCTACACGACGCTCTTCCGATCTTGTCCTTCAACATGTGCACCTAAGGACACTCCTGCAGGTGCTACTGCAAACAGACTACTACGACTATACGGAATCACATGATGTGGTGTAACAAGATCGGAAGAGCACACGTCTGAAC
TCCCTACACGACGCTCTTCCGATCTGGTCCTTCAACATCAGCAAACCCAGGAGTAGCTTTCCATTGAGGTTCTTCAAGTTGCCCATGAGTATACCGAACAGATAGAGGAGACAAGAGAAGATCGGAAGAGCACACGTCTGAAC
TCCCTACACGACGCTCTTCCGATCTAAGCCTTCAACATCAACTCCAAACCCATGTCACGTCCGTCACTCTCATCGTTACCTAACTAGCCGAGGACATAACCTCGATCATAACCGACTCAGATCGGAAGAGCACACGTCTGAAC
TCCCTACACGACGCTCTTCCGATCTCAGCCTTCAACACGTAGTTCAAGACGTAGAACTAGCAGATCAGATCAGAGCGGATGTGGTGATTGCCTATCAAGCCAGGGTAACTACAACGGAAGATCGGAAGAGCACACGTCTGAAC
TCCCTACACGACGCTCTTCCGATCTACATCTTCAACACTATACGGAAGAGACGCAGATGATGGTTGCCATTGCCCTTCTAGCCTCCCAGTCCCAGTAGTAATCCGATGACTATGCGCAAGATCGGAAGAGCACACGTCTGAAC
TCCCTACACGACGCTCTTCCGATCTCCATCTTCAACATTCCGTCCATGTCCTTGTCTCCTATGTGTCTACCACTCTAACCTCTCACCATCAGTCCCACGTTGCAAGCTCCAGCGAGCAAGATCGGAAGAGCACACGTCTGAAC
TCCCTACACGACGCTCTTCCGATCTTCATCTTCAACAGCTGGTACTTACTTCCACAGCGTCGTCGCTTTCCAGGCACCATTCTCACCACCAAGCGCAGATTGCCATTCATGCAACACTAGATCGGAAGAGCACACGTCTGAAC
TCCCTACACGACGCTCTTCCGATCTGCATCTTCAACACTACCTCATTTCAGATCTAGTTGATCTTGTATCAACACTTGACAGGCTTACACTCCAACTGCTAGTAGCGGATGCTACTGAAGATCGGAAGAGCACACGTCTGAAC
TCCCTACACGACGCTCTTCCGATCTCTATCTTCAACACTAGGTTCAACAAAGGACAGATGCGCTGACAGTCTCTGCGATAGCGCTTTCGACACTTGACGAGTAACTACTGTAAGACGTAGATCGGAAGAGCACACGTCTGAAC
TCCCTACACGACGCTCTTCCGATCTGTATCTTCAACACAGAACACACCAGCAGCAAGCCTCTTCCTACAGGACTCACATTCAGGTGCACTAAGAAACAGTGTCCATCACACTTCATCTAGATCGGAAGAGCACACGTCTGAAC
TCCCTACACGACGCTCTTCCGATCTAGATCTTCAACAGCTGTAGATGACACACCTCTACGATGCTTCAGCACTCCTCGTTGTCTCGGAGGTACTCATCATTACGCTTACCTAGGTGGTAGATCGGAAGAGCACACGTCTGAAC
TCCCTACACGACGCTCTTCCGATCTCGATCTTCAACAAAGGGAAACTGACCTTCATCTAGTCATGACGATGGAACAGGACTCGTCCATGGATTCACAGACTGTCATGGACACCACGCTAGATCGGAAGAGCACACGTCTGAAC
TCCCTACACGACGCTCTTCCGATCTTGATCTTCAACAAGAATCCCAGATCACGATGGAGTCACTCGATTCCTCCGTAGTGACCGACTAACTTGTCTAAACGACCTAACAACAGTAGCAAGATCGGAAGAGCACACGTCTGAAC
TCCCTACACGACGCTCTTCCGATCTGGATCTTCAACAAGCCCTTCATGACTACCACTACGACATGTCCGAAGTGGTCGTCGAAGCTCATCAGGACGTCTCATCCGACTAGTCATCCTAAGATCGGAAGAGCACACGTCTGAAC
TCCCTACACGACGCTCTTCCGATCTAACTCTTCAACAATCATCCGAAGATCTACTATCGTAGCTCGACAGCAGCCTCACGATTGAGGATCTGTAAGCAGACCAGTCTGCGATGTATGTAGATCGGAAGAGCACACGTCTGAAC
TCCCTACACGACGCTCTTCCGATCTCACTCTTCAACACGAGGACTAGCTGCTTTCGCTGCTCAGCGTGATGGAAGTCTAACTCCAGTCCTCGTAACATTCTCTGACGACAGTTACGGTAGATCGGAAGAGCACACGTCTGAAC
TCCCTACACGACGCTCTTCCGATCTTACTCTTCAACACGATACGGAGGACATACATACCGTACTAACGACCACAACCCTAAGGCTCAGCACCACTGTTTCTCACCAGCAGACAACATCAGATCGGAAGAGCACACGTCTGAAC
TCCCTACACGACGCTCTTCCGATCTGACTCTTCAACACAGCGACTAACTAGTTCTGTCCCTCAGCATGGACTAAGTGGTAGTCCACTCGATAGACGTGCTACAAGTAACTTCTCTCACAGATCGGAAGAGCACACGTCTGAAC
TCCCTACACGACGCTCTTCCGATCTATCTCTTCAACAGGAGACGACAGTACAGGTGATACTGTCAGTAGACAGCGACCAAGATGTGACCAGGGTAAGAGAACTCACACACTAGCACTAAGATCGGAAGAGCACACGTCTGAAC
TCCCTACACGACGCTCTTCCGATCTCTCTCTTCAACAATCGGAATCTGCGGAACTGTCCTAGTCGGTGCTGCACAGTCAACTGACGATCATCGACGTGCTTGATCAAACCGTGTCACTAGATCGGAAGAGCACACGTCTGAAC
TCCCTACACGACGCTCTTCCGATCTTTCTCTTCAACATGAGGAAACAAGCCAGATCCTAGTGCAAGCTTCACAAGTACTCATCCTACTCATAGCGGAATCAGTCCACTCTGAAAGCCAAGATCGGAAGAGCACACGTCTGAAC
TCCCTACACGACGCTCTTCCGATCTGTCTCTTCAACAGCATGTATCTCAATCAAGGACCAGAGCCTCAGAGTCGCTCTCCCTCGTCGTGATCTCGGTTGAGCTGGTCACACACTACTAAGATCGGAAGAGCACACGTCTGAAC
TCCCTACACGACGCTCTTCCGATCTAGCTCTTCAACACTAGCTAGTTGCTTCCGACTCGCTGCTACACCAGATAGAATCGATGTCTGACCTCTAGACCCTGTCGTCCTCACACATGTAAGATCGGAAGAGCACACGTCTGAAC
TCCCTACACGACGCTCTTCCGATCTTGCTCTTCAACATCTTCTTGAAGCCATAGATACTGCCCTAACCGTTCTGCTAGACTAATCCAGTCTCACTACCGTGTCCCTACTTGACACGTCAGATCGGAAGAGCACACGTCTGAAC
TCCCTACACGACGCTCTTCCGATCTCATTCTTCAACATGCAAGAGACCTCGATCTCTCTGAGGAATCGGATGCAAGTCTAGAGTAGCAGCAGGTAAGAGCCTACGATTCCCTCGTACAAGATCGGAAGAGCACACGTCTGAAC
TCCCTACACGACGCTCTTCCGATCTGATTCTTCAACATGTTGAGGACTAGCTAGTGATCGAATCGGTCAGGCAGTCGCTACTAGCGGAGGTGCTTGATTCACAGGAGACAGTGTCATCAGATCGGAAGAGCACACGTCTGAAC
TCCCTACACGACGCTCTTCCGATCTACTTCTTCAACAAGCCAGAAGTACTCACATCGACGAAACCTCCCTTCAAAGGCATGTGCTGCTTGAATCAGCATCCGTGACGATACAAGTCTAAGATCGGAAGAGCACACGTCTGAAC
TCCCTACACGACGCTCTTCCGATCTCCTTCTTCAACACATTGCTCACCACAGCATAAGACAGATAACCCACCACGACCAGGAGGACTACAGCGTACACATGGTGACCTAACACTACACAGATCGGAAGAGCACACGTCTGAAC
TCCCTACACGACGCTCTTCCGATCTTCTTCTTCAACATGCCCTAGCGCTCGTCACAGACGTGGTAAGCTCGTATCATGTTGTATCGACATCAAGGTCCTCGACTGACTAAGTTCAAGAAGATCGGAAGAGCACACGTCTGAAC
TCCCTACACGACGCTCTTCCGATCTGCTTCTTCAACACTATCAGGTCACGACTTCTGCACACGAAGTCTAGTCTCTTACGGAGCTCAGCCTGCATGTGTCGCTCACAGCTGCGGAGACAGATCGGAAGAGCACACGTCTGAAC
TCCCTACACGACGCTCTTCCGATCTAGTTCTTCAACACCAGGAAGTTCTAGTAGCGATTTCTGTAACCGTTCAAGCTCAGGTCTAAAGGTCGATTTCCCTCGTTCTCTACTCTGCGGTAGATCGGAAGAGCACACGTCTGAAC
TCCCTACACGACGCTCTTCCGATCTCGTTCTTCAACATTCAAGTCTGGTGGTCCAAAGATCGGAAAGTGACTACCACAGGTCAACTGTCATCCTAAGACTTGAAGCGGAGATCCAAACAGATCGGAAGAGCACACGTCTGAAC
TCCCTACACGACGCTCTTCCGATCTTGTTCTTCAACAGACTCAAGCTCAGTACTCAGTTTCCATGATAGTAGCTGAGACGACCTCTGAAGCCATCGACAGGGTCCATGTGGTTGCCCAAGATCGGAAGAGCACACGTCTGAAC
TCCCTACACGACGCTCTTCCGATCTGGTTCTTCAACAGATTTCCGAGCTGTCAGCTGTGGTAGCACTGACCAGAGTACAGCAACTACATGAGGTCGTTTCGGTCACCGAGATCATAGTAGATCGGAAGAGCACACGTCTGAAC
TCCCTACACGACGCTCTTCCGATCTAAGTCTTCAACAGACCAGCGACACGCATCTGGAAGATCTGATTGAATCAACTCTAGTGTAACTCCAGGAAGTGATGGAGTCCCTCCACTCCACAGATCGGAAGAGCACACGTCTGAAC
TCCCTACACGACGCTCTTCCGATCTCAGTCTTCAACAATCCGACCTTACCCAGTACTCTTCCCAACTGGAGCTTCATGCATCCTCAGACGTCGAGTCCACCGAGCTAGCTCAGATAGTAGATCGGAAGAGCACACGTCTGAAC
TCCCTACACGACGCTCTTCCGATCTACAGCTTCAACACTATCACGAGTCCTATGCTGCAGTGTCCGTCTCCCTTGCATCGTCTGCACTGTAACAATCTACGGAGGACCTGGACGTCAGAGATCGGAAGAGCACACGTCTGAAC
TCCCTACACGACGCTCTTCCGATCTCCAGCTTCAACATGTAGCTGCTCTTCAGACTGTTGTTCTCGACGTACAGCTGGTCGTGACCATCTCCACTTCTGCAACAGAACAACAAGTGATAGATCGGAAGAGCACACGTCTGAAC
TCCCTACACGACGCTCTTCCGATCTTCAGCTTCAACAAGATTCCGATGACAGGGTATCGTACGAAGTGCAAGAGTAAACGCTAGTTGCTGCTTCCACAGACGACTCTACCGTATCGGAAGATCGGAAGAGCACACGTCTGAAC
TCCCTACACGACGCTCTTCCGATCTGCAGCTTCAACAGACTGATCTCCAGGTTCTGCTCTCAGCGGTAACATCTACCCTCAGGTAACAGTCTGTACTACACTAAGATGCAGCAGACTCAGATCGGAAGAGCACACGTCTGAAC
TCCCTACACGACGCTCTTCCGATCTCTAGCTTCAACAAGCACAAGCCAGCATGACCCTACTCCTGGTCCTTACACAGTACTAACAAACTGCTGAACTGACATCTGCCATTGTAGAGCTAGATCGGAAGAGCACACGTCTGAAC
TCCCTACACGACGCTCTTCCGATCTGTAGCTTCAACATGCCGTAGTTGATTCCCTAGCCATAGACGACTACAGAGCGTAGGACCTGTCACACTATGCGGTAGCTCTCTCGCACACGTAAGATCGGAAGAGCACACGTCTGAAC
TCCCTACACGACGCTCTTCCGATCTAGAGCTTCAACAACTCGTTCTTCTACTGATCAGTGCATCCTATCAATCTGCCTAAGATGTAGAGATAAGATCTCTTCAACTCGTTTCCCACACAGATCGGAAGAGCACACGTCTGAAC
TCCCTACACGACGCTCTTCCGATCTCGAGCTTCAACATACGTACAGAAGGTCAGTAGTTGTTCTATCCTAGATGCATGAAAGGTACCTTCTCGTAGCCATAAGGACGATATCTCTCATAGATCGGAAGAGCACACGTCTGAAC
TCCCTACACGACGCTCTTCCGATCTTGAGCTTCAACAAGAACTTGTTCTACTCAGGCAATCCGACGACATACACTCAAGCGTACACCTTCTAGCGGACCTGTCTCTTGTGTAGGTAAGAGATCGGAAGAGCACACGTCTGAAC
TCCCTACACGACGCTCTTCCGATCTGGAGCTTCAACAGACGCAACACAGCGACACAGATGCCTCGCTCAGTCTGATATCCAGCTACGAGTACATCTCGCAAACGACATCTCTGTCTACAGATCGGAAGAGCACACGTCTGAAC
TCCCTACACGACGCTCTTCCGATCTAACGCTTCAACATTCCACCACAACCTCCGTCGTCTACTACACATCGACCCTCCAGCTGGTGGAGGTCTCTCTAGCACTTTCCCAGATGTCAGCAGATCGGAAGAGCACACGTCTGAAC
TCCCTACACGACGCTCTTCCGATCTCACGCTTCAACATCATGAGACATCCGTAACCTATGAATCGTATGAAGACCTGCTGTATACGACCTATCACACACTGTAAAGAGCTACCGTCTCAGATCGGAAGAGCACACGTCTGAAC
TCCCTACACGACGCTCTTCCGATCTTACGCTTCAACACATAACGATCATGGAACACAGCTCGCATGTGATCTAACTCGACCTCTCTGACGAGTAGACGCATGAAACCCTGATTCACTAAGATCGGAAGAGCACACGTCTGAAC
TCCCTACACGACGCTCTTCCGATCTGACGCTTCAACAGCAGGAGGACACACACCATCTCGTCATGACGTCCTCGGTCCATCTGGTACTGACGTCACATCTCGAGCAGTCAACCATTCAAGATCGGAAGAGCACACGTCTGAAC
TCCCTACACGACGCTCTTCCGATCTATCGCTTCAACAACTTACTTCAGTGTACACACTCATAAGGCAAGAGTCAAGCGAAACCACCATCTAAGCCAGACTGATGGTCCTAGACACAACAGATCGGAAGAGCACACGTCTGAAC
TCCCTACACGACGCTCTTCCGATCTCTCGCTTCAACAACTCCTTGTTTCACAAGTGGTTACGGTTGTTGTTACACTAACTACTCTACATCAAAGGTCGCAAGAGACCGATACCCTGCAAGATCGGAAGAGCACACGTCTGAAC
TCCCTACACGACGCTCTTCCGATCTTTCGCTTCAACAGTCCGACCTAGCTTCCTCACACTAGTAAGACCTCGAACTCACTACCCAAACTCAGGAAGAAGATGCGTAGACTACGGAGACAGATCGGAAGAGCACACGTCTGAAC
TCCCTACACGACGCTCTTCCGATCTGTCGCTTCAACAGCTTACTGTTGAGTAGCATACTACCGTTTCCTCTCAACTCTAGCTACTGACCAGTGCTGCTGCTTCTGAGACAACGATAGAAGATCGGAAGAGCACACGTCTGAAC
TCCCTACACGACGCTCTTCCGATCTAGCGCTTCAACAGATCTCGTCGCTTTCGATACTAAGCTCGACGACTACCTAGTACCTCATTGAGACAGATCTTACATCTGTCCTGACGGAACTAGATCGGAAGAGCACACGTCTGAAC
TCCCTACACGACGCTCTTCCGATCTTGCGCTTCAACACAGTACGCAAAGAAGTGAAAGAGAACTCAGGACCGATTCATCACTAGAACTGCACACTCTTGCGTAGTCGTAGTAGGATGCAGATCGGAAGAGCACACGTCTGAAC
TCCCTACACGACGCTCTTCCGATCTCATGCTTCAACATGTCATCCTCGTAGCCATTGTAGTTTCTACCATAGACAGTACTCACACACAACTAGCACAGTAACTGTCCGTCACCACTTCAGATCGGAAGAGCACACGTCTGAAC
TCCCTACACGACGCTCTTCCGATCTGATGCTTCAACAGTCCGTACAGATCATGATCGACCATGAAGCGGTCACTTCTGTATCCTACCAGCATCTGGATCAAGAGGAAACCTAAAGTGTAGATCGGAAGAGCACACGTCTGAAC
TCCCTACACGACGCTCTTCCGATCTACTGCTTCAACAGTCCTCGTCAGTCATATCACAAGCCTACCACGACTCAGCATCGTCAGCCACGGATGCGTAGCAACTTACAGCCACTGTGCAAGATCGGAAGAGCACACGTCTGAAC
TCCCTACACGACGCTCTTCCGATCTCCTGCTTCAACAATCTCAATCGCACATTGAGGTCTATGCGCAAACAGTAGAACAGTCCAGCCATACCACAGCGCATGCATCTGTGTCGCTAGCAGATCGGAAGAGCACACGTCTGAAC
TCCCTACACGACGCTCTTCCGATCTTCTGCTTCAACAAAGAGCGTCGATGATTCTGCTCCTTACCAGGACTCTGACACTGTAGCAAGCCTCGACGGTGTCTGCCCACCATGTTGAGACAGATCGGAAGAGCACACGTCTGAAC
TCCCTACACGACGCTCTTCCGATCTGCTGCTTCAACAGTCCAGCTCACTCCTATCGACGTCCATCACACACACGTCAGTGACGGAATCAAGCGTATCGCTCATAGAAGTGTCCGTGGTAGATCGGAAGAGCACACGTCTGAAC
TCCCTACACGACGCTCTTCCGATCTAGTGCTTCAACACCTATCGCAGCATACTACCCTAAGATCACTACTGACCGATGCAAGGACACATCACGTGCTTGCGGAAGAGGTACTGCTCTCAGATCGGAAGAGCACACGTCTGAAC
TCCCTACACGACGCTCTTCCGATCTCGTGCTTCAACAAACCGACGACCTAGAGACTGTTACTTCGGACTAAAGGCACTACCTCTCCCAAGCCTACAGGATGGATACGTATGTTCTAGAAGATCGGAAGAGCACACGTCTGAAC
TCCCTACACGACGCTCTTCCGATCTTGTGCTTCAACATGATGACAGGATCGTTCTTCTCGTAACAGAGTATGAAGCAGCTGTATCGTCATCAACTCACCTGGATGTAGAAGCCGTTGAAGATCGGAAGAGCACACGTCTGAAC
TCCCTACACGACGCTCTTCCGATCTGGTGCTTCAACAAGTACAAGATACGGTCCAACTGTATACTGTTTCGTCGCTAGCGACCTCTCTCTCCTAGTAAGCAACCAGAACTCAAACTTCAGATCGGAAGAGCACACGTCTGAAC
TCCCTACACGACGCTCTTCCGATCTAAGGCTTCAACACCTGTCACTGCTGGACAGCGTACTACTAGCGCAAGAGATAAGAGTACACCTCATGACAACGCACCAACAAAGAACGTCGACAGATCGGAAGAGCACACGTCTGAAC
TCCCTACACGACGCTCTTCCGATCTCAGGCTTCAACACCTACATTCCACAAGCAGTGCGTAAACCCTAACGTCGTCCATAAGTGACGATGTTACCACTGCCCTAGTAAGTCTCTCTTCAGATCGGAAGAGCACACGTCTGAAC
TCCCTACACGACGCTCTTCCGATCTACAAGTTCAACAAAGACTTGATGTGCACATTGCTGTGGTTGAAGCCAGGATGGAAGATGTCGACCAGGTTCTAGACTCTCAACTCGTGTCCATAGATCGGAAGAGCACACGTCTGAAC
TCCCTACACGACGCTCTTCCGATCTCCAAGTTCAACACGACCTAGTTGCTGTTGTACAAGAAGTCATCTCCACCATTCTAAGAAGTGCCTCCGTAGACACGCAGGATCTCATCTCCATAGATCGGAAGAGCACACGTCTGAAC
TCCCTACACGACGCTCTTCCGATCTTCAAGTTCAACACGAGGTGGTGATGCAAGCCCAGGTCAGAGCCTCAGATCAAGTGATGACAACCAGCTAGGTCTACGAGACCGTTGCTACAAGAGATCGGAAGAGCACACGTCTGAAC
TCCCTACACGACGCTCTTCCGATCTGCAAGTTCAACACGACACTTCTGACACTCAGGTGCAGCAGCTGTCGCAAACTCTGATTTCCTACGAAAGTTCTGAAGAGGACATAGAAGAGGAAGATCGGAAGAGCACACGTCTGAAC
TCCCTACACGACGCTCTTCCGATCTCTAAGTTCAACATGAGTATCAGGTCGTATCCCATCAGGACTCAACGTCGACTTCCACTGTGTCCCTTTCCGTTGACGATACACAACAAAGCTAAGATCGGAAGAGCACACGTCTGAAC
TCCCTACACGACGCTCTTCCGATCTGTAAGTTCAACAAGTTACGCTCACTTCGATAGTCACAAGCACGCTAGAGTATCTTGCAGTTGCTGAGCAACTCGTGTATGCAAGTGCAAGGGAAGATCGGAAGAGCACACGTCTGAAC
TCCCTACACGACGCTCTTCCGATCTAGAAGTTCAACAGTACATCTCGACTACACATGCACTAGCTGCCCAGTCCGTTGAAACTGCGGTCCTTGTAGTGACACTATCCTCGATGGAACAAGATCGGAAGAGCACACGTCTGAAC
TCCCTACACGACGCTCTTCCGATCTCGAAGTTCAACACACACTGGAGCTCCTGGTCTCGTAGTACCACACACATGCACAGGTTACTCTGCTGTATTCGATTCACGATGCCGAGCTAACAGATCGGAAGAGCACACGTCTGAAC
TCCCTACACGACGCTCTTCCGATCTTGAAGTTCAACACCACGAAGTGACTGAGCTCGTCCTTCAGGTCCTCCTCTCCAGCTAGGTAGCTCAAGCTGAGGTGGAGACCGATGTCATAGCAGATCGGAAGAGCACACGTCTGAAC
TCCCTACACGACGCTCTTCCGATCTGGAAGTTCAACAAACAGAAACGGTAGAGATAGTTCAGGTCGTACACTAAGCCCACTAGTAGGTTTCAGACGAGATTGCACTGTCGTAGTAGACAGATCGGAAGAGCACACGTCTGAAC
TCCCTACACGACGCTCTTCCGATCTAACAGTTCAACAAGTAGAAGAGTCTGTACTTTCGATGACCTCATCCTATCATACGCATGTGGACCTCGAAACTCTACTCCACGAGTAAGCGACAGATCGGAAGAGCACACGTCTGAAC
TCCCTACACGACGCTCTTCCGATCTCACAGTTCAACACAGACAGCAGTCCGATTCGACAACGGTGCTCATCATCCAAGATACGACAACCCATACGACCGATACCGACACTGCCACGTCAGATCGGAAGAGCACACGTCTGAAC
TCCCTACACGACGCTCTTCCGATCTTACAGTTCAACAGACTCTAGAACTACAAAGCGTAACAGACTAAGAGTAGTCGATGGAAGCCATCTAACTCGATGATGCAAGGCATTCGTATCAAGATCGGAAGAGCACACGTCTGAAC
TCCCTACACGACGCTCTTCCGATCTGACAGTTCAACACACACTCACTACGCTAGCGATAAGAACGCAACTTGAATCAGACACTGATGATGAGTATACGGAAGAGACGTCCTAGGTCCTAGATCGGAAGAGCACACGTCTGAAC
TCCCTACACGACGCTCTTCCGATCTATCAGTTCAACACTCTGAAGCCGATCACGTCACCGACCATACGGTTTCGTATGTCGAGCATGTAGCCGACATACATGCGGACATCGTGTCTGCAGATCGGAAGAGCACACGTCTGAAC
TCCCTACACGACGCTCTTCCGATCTCTCAGTTCAACAGATCTATACTGAGATCACAAGTCTGCACACCAGGTCGCTACTGTCCATGTAGCTCTCCTCCAGCGAGATGCACATCTCGATAGATCGGAAGAGCACACGTCTGAAC
TCCCTACACGACGCTCTTCCGATCTTTCAGTTCAACAACTAGCTACGACTCTTACTACGGTCGTCCAGGAGACAGTCTAGCATCTTGACTCGTAAGCGCTTTCTGTCGTAGACAGCATAGATCGGAAGAGCACACGTCTGAAC
TCCCTACACGACGCTCTTCCGATCTGTCAGTTCAACACATGGTGGAGCATACGACCGAAGCACAAGACGTATCATCAGCATCCAGAGTATCTGACTAAGTCATTGTCCAAGCAACGTAAGATCGGAAGAGCACACGTCTGAAC
TCCCTACACGACGCTCTTCCGATCTAGCAGTTCAACACCACTAACAATCTGAGGTAACTGTCGTCGACCATACCGAAAGATCCCACCTCCATCAACAGCTTCTTGTATCACACACAGCAGATCGGAAGAGCACACGTCTGAAC
TCCCTACACGACGCTCTTCCGATCTTGCAGTTCAACAGCTGCTGCAGCAAGTCCTTCTGATACTAAGTGAAGTCTAAGTCCTTGTTACGCTGCTTCTGTCGCTTTCTCATGCTGTGATAGATCGGAAGAGCACACGTCTGAAC
TCCCTACACGACGCTCTTCCGATCTCATAGTTCAACAGGTGTATACCTAACACTCCCAAGCGGTTCAGGACCACATAAGAACGACACAAAGTACCTCACATGTGCTAGAGTAAAGCTCAGATCGGAAGAGCACACGTCTGAAC
TCCCTACACGACGCTCTTCCGATCTGATAGTTCAACACTCGTCAAGTGAACAAACAGTGGTTACCGTGTCCATGCTTCTCTACGAGCACCATTCAGCCACGCTCACAGATTCGACGTCAGATCGGAAGAGCACACGTCTGAAC
TCCCTACACGACGCTCTTCCGATCTACTAGTTCAACACGTCTACGACTCAACGACGCAGTCCACTCTTGTAGAAAGTCATTCGACAACGCTGGTGCTGCTAACTCATGATCTCACCAGAGATCGGAAGAGCACACGTCTGAAC
TCCCTACACGACGCTCTTCCGATCTCCTAGTTCAACATACCAGCGAAACCGACGACTCAGTCACTGTTCTCGTGGACACGCAGCAATCTCAGATCTATCTACTATCTGTAAGACTTTCAGATCGGAAGAGCACACGTCTGAAC
TCCCTACACGACGCTCTTCCGATCTTCTAGTTCAACAATCCAGTGAGCACATACTCAGCGAGACATCCAGCAGGTCTGCGGTTGAAGCGGATACCTATGCCGTGCAAAGACAGACCCTAGATCGGAAGAGCACACGTCTGAAC
TCCCTACACGACGCTCTTCCGATCTGCTAGTTCAACACACGTAGTCCCTCGAAGCACAGCTCTCCGTGACCAGTGAAGTCGAAAGTGCAGCTTCCGACTATCAGCTAGCTACCAGCATAGATCGGAAGAGCACACGTCTGAAC
TCCCTACACGACGCTCTTCCGATCTAGTAGTTCAACATGAGGTTTCACACCTTGAGCAAGAGGAGGATTCCTACGTATCCTCCTCCACCTACGTCTAGCTTCTCATGCTTCTTTCGCAAGATCGGAAGAGCACACGTCTGAAC
TCCCTACACGACGCTCTTCCGATCTCGTAGTTCAACATACGCAATCCCTGGTACAATCTGTGGTAACCCAACAGCAACTGGAAGCTACACTTTCGCAAGTAAGACTTCACACTCATGCAGATCGGAAGAGCACACGTCTGAAC
TCCCTACACGACGCTCTTCCGATCTTGTAGTTCAACACGACGTAACTACGGTGGTGATTCACTCGGAAGATCATCATGCCTCCTACCACCAGATCCTTCTAGTCGAGATCATCGTAACAGATCGGAAGAGCACACGTCTGAAC
TCCCTACACGACGCTCTTCCGATCTGGTAGTTCAACATACCCTACTACATACGATGATAACGGTAAGCAGAGACATACAAGTCGAGTAGGTACTCAGCACCACACACCATGTCCACCAAGATCGGAAGAGCACACGTCTGAAC
TCCCTACACGACGCTCTTCCGATCTAAGAGTTCAACATGCTGCGACTGCGCAGCATGTATCCCTCTATGCCGATCAATCCTACAGGCTTCACTCACACCACCTGCACCAAGTAACGTCAGATCGGAAGAGCACACGTCTGAAC
TCCCTACACGACGCTCTTCCGATCTCAGAGTTCAACAACTGTAGATTACTGTACAGCACTAACATCAGCTCACGCTGACGGAGCAGGTAAGGTCCGAGGTGACAACGTCGATCACCGAAGATCGGAAGAGCACACGTCTGAAC
TCCCTACACGACGCTCTTCCGATCTACACGTTCAACACTATGTAACACAGCACTCCATGTAGGTGGAAACTGCGGTGACGACGTACGACTCAGTTCTGCTCGACATCCATGCGGTCCTAGATCGGAAGAGCACACGTCTGAAC
TCCCTACACGACGCTCTTCCGATCTCCACGTTCAACATTCCCACGAATCGCTATCGCTCATACATGTGTCTGCTGCCAGGCAGCTGATAGTAGTACAAACAGCCGACACCCATTCCAGAGATCGGAAGAGCACACGTCTGAAC
TCCCTACACGACGCTCTTCCGATCTTCACGTTCAACAGGTGCACGAAGTAGTGTAGCTGGTTCAAGAAGCGCAGGACTCGTAATCGTAGCAAACGTCGCTCGAGCTGCACTCCGTTGAAGATCGGAAGAGCACACGTCTGAAC
TCCCTACACGACGCTCTTCCGATCTGCACGTTCAACAGGAAGCGTCGCTTGTGCTTCTCTCCCATGAACTCTAGTATGATTCTACAGCAGTGGTATCGCTCATTGTGGACAGCCACGAAGATCGGAAGAGCACACGTCTGAAC
TCCCTACACGACGCTCTTCCGATCTCTACGTTCAACAGACGGACCAAACGACCATTCAGTCAGATACACTTGATGACACAAGATCACTGACCACAAGTCAAAGCTCCATGCAGGAACAAGATCGGAAGAGCACACGTCTGAAC
TCCCTACACGACGCTCTTCCGATCTGTACGTTCAACAACAAAGAAGACTGTAACTGTAGCTGTAACAACATTCTGAAGACGATTCCCTCCACGAAGCCACGGATCACCTACTGTAACTAGATCGGAAGAGCACACGTCTGAAC
TCCCTACACGACGCTCTTCCGATCTAGACGTTCAACACACGCATGACGTCTCGGAACATGTGATTGTCGTCGACTACTCGGAACTGCATCTGCAGTCCTACAGATCATCTGCAAGACTAGATCGGAAGAGCACACGTCTGAAC
TCCCTACACGACGCTCTTCCGATCTCGACGTTCAACATTCTCTCGAAGATCACAGAGCCATGCACTCTTCGACGATGCTACAAAGCAGTACCGAGCTTGAGCTCGAAGCGATATCTGTAGATCGGAAGAGCACACGTCTGAAC
TCCCTACACGACGCTCTTCCGATCTTGACGTTCAACACGTCGACTCTGCGTCTGTATCCCTCGATCATCTTACCGTTGACTAGGTTTCGCATTCTTCACTGCACTCTGAGATATCACAAGATCGGAAGAGCACACGTCTGAAC
TCCCTACACGACGCTCTTCCGATCTGGACGTTCAACAGACATCCTCATCTCTTCTGCATGACCTTGCCTCGCAACAGATGGTCAGCCAAGCGCTTCTTCTTTCATCTGTGATAGCATCAGATCGGAAGAGCACACGTCTGAAC
TCCCTACACGACGCTCTTCCGATCTAACCGTTCAACAAAGGTCGACCGTACTGCTTCTGCTAGCCATGTCTCAAGTAGCCGTACTCCACACGGAAAGGATTACGCTGCTCTCAGAGGTAGATCGGAAGAGCACACGTCTGAAC
TCCCTACACGACGCTCTTCCGATCTCACCGTTCAACACGTGGAGACCCACGACTCTACCTCGACCTAGCACGAGTCATCCTCAACCTACTAAGCCCACAGCTCGATATCTCTGGTACTAGATCGGAAGAGCACACGTCTGAAC
TCCCTACACGACGCTCTTCCGATCTTACCGTTCAACACTACATCACACTCACAGCAGCTGCTGAAGAAGTTGTAAGCAGGTAATCATCGTAGATCCTACTTCAGGTTGTTGCAGTGATAGATCGGAAGAGCACACGTCTGAAC
TCCCTACACGACGCTCTTCCGATCTGACCGTTCAACACCTAGCTGAAGTGTCTGCCACTCACATCGAAGTACACGACACCACCGAAGCATCTGCTACGCTGACCAGAACGCTTCTTACAGATCGGAAGAGCACACGTCTGAAC
TCCCTACACGACGCTCTTCCGATCTATCCGTTCAACAACTGGATGTCGTTGTATCAGAGGAGATAGACATTACCACGATAGCCGTAGCCGTGTACGACCACCTTGTAGATCAGTCGACAGATCGGAAGAGCACACGTCTGAAC
TCCCTACACGACGCTCTTCCGATCTCTCCGTTCAACATGAGTACTCCTCACTACTGCTCTAGACCGAGGATCACACAACCGAAAGGCAAACGTAAGCCTCCACGTACCAGGACGTGTAAGATCGGAAGAGCACACGTCTGAAC
TCCCTACACGACGCTCTTCCGATCTTTCCGTTCAACATCTCTCACAGGAAACGTACGACACACTCGTCAGTGCGCTACTGATGGAGTCGTCATCCCTGCTTGTTCATGTCGATCTAGCAGATCGGAAGAGCACACGTCTGAAC
TCCCTACACGACGCTCTTCCGATCTGTCCGTTCAACACTCCGATACCACGCTGATGCATGCCCTCATGCATACCGTTGACGTCACTGCCGAGATCTAAACATCTCAGTCCGATCTGTAAGATCGGAAGAGCACACGTCTGAAC
TCCCTACACGACGCTCTTCCGATCTAGCCGTTCAACACCATACCACTGTTTCAAGAGATACATCGTACATTCTCAGATCAGATGAAGCGTCACTATCCAGAGTGTATCTGTACTACCTAGATCGGAAGAGCACACGTCTGAAC
TCCCTACACGACGCTCTTCCGATCTTGCCGTTCAACATGTCTATTCTGTGCATTCGACGTATGTCTAATCCCAATCACACCTCATTGTCACTGTTGATGTGGAGACCCATTCGGATACAGATCGGAAGAGCACACGTCTGAAC
TCCCTACACGACGCTCTTCCGATCTCATCGTTCAACACACCCTCCTTACCTCGGTAGCAAGAAGTTCCACCTCCCAGTACAGCACGACGCAGGTTTCCGTCGAAAGGACTACCAGGTAAGATCGGAAGAGCACACGTCTGAAC
TCCCTACACGACGCTCTTCCGATCTGATCGTTCAACAGCTGTAACTGATGACGTAGCACATAGCCATCGACATAACTTCGCACCAGCTTCTGACGCTTGTGTCACTGCTAAGAGTTCTAGATCGGAAGAGCACACGTCTGAAC
TCCCTACACGACGCTCTTCCGATCTACTCGTTCAACAGTACTCTGTGTATTCGACGATCAGAGCCTAGTCCCTCGTCTCGGACTAGACTGCGATATCCATACTCTAGTCTGCTCTCATAGATCGGAAGAGCACACGTCTGAAC
TCCCTACACGACGCTCTTCCGATCTCCTCGTTCAACAACAGCACTCCGATGTTTCAGCGGACACCGATGTGGTCGTGGTTGACGTGGTAAGTGTGGAAAGCACGCTTCTACATGCGGAAGATCGGAAGAGCACACGTCTGAAC
TCCCTACACGACGCTCTTCCGATCTTCTCGTTCAACAGCTGTCTCAGCAAGCCAGTCTAACATCTGACATGTATCAGGTTCTGATAAGGCATTCTGAACTATCAAGTGTACTCAGTGCAGATCGGAAGAGCACACGTCTGAAC
TCCCTACACGACGCTCTTCCGATCTGCTCGTTCAACACGTTGAGTCGACCCAGACTGTTGCTGACCAGGTTCACGAAACCAGGGTACTTGTTCAAAGACTTCACACGCTACAAGTAAGAGATCGGAAGAGCACACGTCTGAAC
TCCCTACACGACGCTCTTCCGATCTAGTCGTTCAACACTAAGTTCTCGTGTAGTCAGCAGTGCAACAGGACTCAACCAGCAGCATTCTAACAGAGGACACCTCGCATTCTACGCTAGCAGATCGGAAGAGCACACGTCTGAAC
TCCCTACACGACGCTCTTCCGATCTCGTCGTTCAACACCTAGACTCGCAAACGTAAGAGTCCTAGCACGAAGCGACTCAAGAGTCAACTGCCCTGCATCTCGTCAGCACTCTGTCGGAAGATCGGAAGAGCACACGTCTGAAC
TCCCTACACGACGCTCTTCCGATCTTGTCGTTCAACAGTCGTAGTCCGTACAGCACATTGCAGTAGTCCAAGAGCACACCACTCTAGCTCTCTAAGAACAGATTTCAGTGGTTTCCACAGATCGGAAGAGCACACGTCTGAAC
TCCCTACACGACGCTCTTCCGATCTGGTCGTTCAACAGCTGCAGCACGAAAGACTTTCACAGGACGAGCACGAAGAGATTCTATCAGAGCTAACTCTCATCTAGACCCTGTACATACTAGATCGGAAGAGCACACGTCTGAAC
TCCCTACACGACGCTCTTCCGATCTAAGCGTTCAACACCAACTAGATGAGTACATAGCTGCGTAAAGTTCCCAAACTGTTGCTGCATCGCAGGTCGAGTACGAAGTAACTACTCTGTAAGATCGGAAGAGCACACGTCTGAAC
TCCCTACACGACGCTCTTCCGATCTCAGCGTTCAACAGATGCACAGTCTTACGTCACATACCGTAGTCCAAGTACTGTCCGATTCTCAAGCGCAATCTACGATCATATCTCTGTAACTAGATCGGAAGAGCACACGTCTGAAC
TCCCTACACGACGCTCTTCCGATCTACATGTTCAACAAGTGGAAGTCGACACTACCGTAGCAACGCAACTTGTCCTACACCATTCCACCCAGCACGAGGATACAGAAGATCAGTATGCAGATCGGAAGAGCACACGTCTGAAC
TCCCTACACGACGCTCTTCCGATCTCCATGTTCAACACCTAGTCGTCGTCTCTCACATAGTGGAAACACTTGTTTCCTACGAGACCACAACCGTGATGATTACACACGATACGATCTCAGATCGGAAGAGCACACGTCTGAAC
TCCCTACACGACGCTCTTCCGATCTTCATGTTCAACATACAACGATCCACCACAGGGTCTCAACGGACGTACAGCAAGACATATCGCAGATTGCTGTCCTTCTAGTGCACATTACGTAAGATCGGAAGAGCACACGTCTGAAC
TCCCTACACGACGCTCTTCCGATCTGCATGTTCAACATCTGTCCTAGGACTAGCACGATCTAACGGTCCTGTATACTGCCGTTCACATCGACGTAGAAGAAAGCTCAACGGTAGCAACAGATCGGAAGAGCACACGTCTGAAC
TCCCTACACGACGCTCTTCCGATCTCTATGTTCAACACCAAGTGACACAGGTTGCTTCGCTCACGCAACTGGAAAGTCAGATGTCAAGTGCGCTGACGGACGATCAGATGACGGTCACAGATCGGAAGAGCACACGTCTGAAC
TCCCTACACGACGCTCTTCCGATCTGTATGTTCAACAAGCACTCATAAGCCTTGCCGTATCTTCGACTTCTACGGATGCGGTGGTCTACCAGCAACAAACACACACGGTACTAGATGAAGATCGGAAGAGCACACGTCTGAAC
TCCCTACACGACGCTCTTCCGATCTAGATGTTCAACAGCACGTTGCCATTGACCTCATAACTGCCCATCATCTGCATGACGATCTTTCTACCAGCAGCGTCACATCGGTCCTTCAGTCAGATCGGAAGAGCACACGTCTGAAC
TCCCTACACGACGCTCTTCCGATCTCGATGTTCAACATCATGACTCCTCCTCCGTAAGAACTGTGATGTACATACAACAGCACCACGATCTAGACTAGATGTCCGTAGCCAGCGTAGTAGATCGGAAGAGCACACGTCTGAAC
TCCCTACACGACGCTCTTCCGATCTTGATGTTCAACAACTATCTTCGGAGACGTACGATTCGTCGGACCTACACACTGCCCACATGTACATAAGATCCGTCCTAAGAGCGTCAGTTGCAGATCGGAAGAGCACACGTCTGAAC
TCCCTACACGACGCTCTTCCGATCTGGATGTTCAACAGGTGTCGATAACCCTCTACGTACATCATGTACTCACTCTACTGGACACATCTTCCATGTATTCGCAAGAACAGATAACGATAGATCGGAAGAGCACACGTCTGAAC
TCCCTACACGACGCTCTTCCGATCTAACTGTTCAACATGTTGATCTCGATTCAGCCTCGTAGTCTCACCAACAACAGTCCGAATCCGTAACATCGCTCGAAAGTGCAGATGCTCTGACAGATCGGAAGAGCACACGTCTGAAC
TCCCTACACGACGCTCTTCCGATCTCACTGTTCAACAATCCCAGATACACCAGGTTACCGTGATGACTCTACATACTGTTCAACTTGTAGCAGTGCACGTTCACCAGATCGTAGAAGCAGATCGGAAGAGCACACGTCTGAAC
TCCCTACACGACGCTCTTCCGATCTTACTGTTCAACACCTGGATGCTGCAAGTACTCAGTACACCTAACACTAACTGACTGTAGTCATGTCGTCAGCAGCAGACGACGTACTGCTGTAAGATCGGAAGAGCACACGTCTGAAC
TCCCTACACGACGCTCTTCCGATCTGACTGTTCAACACCACAGCTAAGCAGCTGCGACCACCGATCAAAGAAGTACCTAACTAGCACTCTACCTGATGATCTAAGCTCAAAGAGATCAAGATCGGAAGAGCACACGTCTGAAC
TCCCTACACGACGCTCTTCCGATCTATCTGTTCAACACCTGTAGTACCATTCTACATCCTCAGCCGAAAGCATCTAGCTGTACGACACTGAGCTGGAGTCCGTTGAAGACTAGTATCTAGATCGGAAGAGCACACGTCTGAAC
TCCCTACACGACGCTCTTCCGATCTCTCTGTTCAACATGTGGTTCAGTCCAGCGTTCATACTGTAGCGTCACTGATGTAGTATTCCTAGCTAGTAACGATGACTACTTCTCTGATTGCAGATCGGAAGAGCACACGTCTGAAC
TCCCTACACGACGCTCTTCCGATCTTTCTGTTCAACAATCGTCTCTTCTGCTACTAGTTCTATCCGATTCCTAAAGTCTCTCCATCCTCCAGACCAGCTCCACGCTACTAGATGCGATAGATCGGAAGAGCACACGTCTGAAC
TCCCTACACGACGCTCTTCCGATCTGTCTGTTCAACATTCGGTAGCAGTAGTGATCTAGTCGATAGCTACAACAGATACTCTCGAATCGTACGTGTCGATGTAAACTCTTACGCTCCTAGATCGGAAGAGCACACGTCTGAAC
TCCCTACACGACGCTCTTCCGATCTAGCTGTTCAACATACGGTGTATACTCTCACATCACTGGACGACATGATTCTCTCAGTTTCTTCCATGTAATCCACAGCCACAGTGCAAAGAAGAGATCGGAAGAGCACACGTCTGAAC
TCCCTACACGACGCTCTTCCGATCTTGCTGTTCAACACGAGGAGTCGATCTCGCAGGATGCTACGACAGTTGCCCTGTCAGTGATTTCTCATGCCTAAGTCTACAGAGAAACTGTCACAGATCGGAAGAGCACACGTCTGAAC
TCCCTACACGACGCTCTTCCGATCTCATTGTTCAACACCTGGACGATGTGCAATCCGAACTCACCTACGACCAGCACATGCAAGAGGTAGATACACTGTCTGCGACACTAGTGTACCAAGATCGGAAGAGCACACGTCTGAAC
TCCCTACACGACGCTCTTCCGATCTGATTGTTCAACACAGTTCCCTCTCAGTTCTCACACTCCAGCAGTCGATTACACTGTATACAAGCATGTAGACCACAGCCGTTCAGCAAGCCCAAGATCGGAAGAGCACACGTCTGAAC
TCCCTACACGACGCTCTTCCGATCTACTTGTTCAACAGTATCTAGAGCTCGAGTCGTCGTAACAGCTTCTTCTCCTAACCCAGACCCTGACTGATGTAGTCATGCTTTCCCTTGACTAAGATCGGAAGAGCACACGTCTGAAC
TCCCTACACGACGCTCTTCCGATCTCCTTGTTCAACATTCAACCGATCTGGAGATCAGCACGACATCACATGAGGTGACAGAGTCTGACATCACGACCCAAGCCACACAGCACCTCGTAGATCGGAAGAGCACACGTCTGAAC
TCCCTACACGACGCTCTTCCGATCTTCTTGTTCAACACCTTGAGGTCCTACTAGTGTACCATACAGTTCTGTCTGATGCGTCTCTCGAGGTGATAGTAGACATTGTCCTTGTGTCGGTAGATCGGAAGAGCACACGTCTGAAC
TCCCTACACGACGCTCTTCCGATCTGCTTGTTCAACAGTCGGTTCTACACATAACTGACAGCACCCTTGCGCTGCTCGACGTTCTAACGTCCATTGATGTGACGACCACAACGATGGTAGATCGGAAGAGCACACGTCTGAAC
TCCCTACACGACGCTCTTCCGATCTAGTTGTTCAACACTACATGATCAGTGCGGAAAGCCAACAATCGCTTCACGACGATACCAGGTAATCCCATACGGTCCAGTCGGTCATCAGCGTAGATCGGAAGAGCACACGTCTGAAC
TCCCTACACGACGCTCTTCCGATCTCGTTGTTCAACAGCTTGTAGTAGTTACTACGGACGAGGAAAGCTCTGCTCTGCTTACTACGATTTCGCAGGTAACAGTCTATCTAACCATTGTAGATCGGAAGAGCACACGTCTGAAC
TCCCTACACGACGCTCTTCCGATCTTGTTGTTCAACATCAGTCAAGCCTTGTCTCACATGAAGTCTCTGCGTAGTACTCAAGGTCGCAAACGACATCCAGTGTACAAGATACTACTCAAGATCGGAAGAGCACACGTCTGAAC
TCCCTACACGACGCTCTTCCGATCTGGTTGTTCAACAGATTGAACTAGTCACGTAAGCAGTTGCACTTACTACCCTGCTCACAACGATAACAAGCACTGCCTATACAACACTGACCCAAGATCGGAAGAGCACACGTCTGAAC
TCCCTACACGACGCTCTTCCGATCTAAGTGTTCAACAGTACGTGATGCATACTCAGCAATCTCTCCATGAACTAAGGACTGACCATCACAGAACAGCAAGAGAAGAAGAATCAGATGCAGATCGGAAGAGCACACGTCTGAAC
TCCCTACACGACGCTCTTCCGATCTCAGTGTTCAACAGATAAGTCTGTCCAGTACGACGATCCTGTCCTCCCTGGATGCCTAACTAACAGTAACATCCTAGCTTTCCACAGATTCCAGAGATCGGAAGAGCACACGTCTGAAC
TCCCTACACGACGCTCTTCCGATCTACAGGTTCAACAAAGAGTACTAAGCATAAGTGATGACTCGCTGTCCCAAGCAACCCACAGTGACTCTGCTTCGTCCCACCAAGAACACCTGGAAGATCGGAAGAGCACACGTCTGAAC
TCCCTACACGACGCTCTTCCGATCTCCAGGTTCAACATCATCACCTGCAGACGTATACACATCTGCTTTCCTACTAACATGCGGTTGAGATCACAACATCAGTCCTAAGGCTCAGGCTAGATCGGAAGAGCACACGTCTGAAC
TCCCTACACGACGCTCTTCCGATCTTCAGGTTCAACAAGTGCTTTCCACGTAGTAAGCGCACCTGTCCCTAGAGGACGAGTACATACACGTTCTTGAGCTCGAAGACATCCATCAGACAGATCGGAAGAGCACACGTCTGAAC
TCCCTACACGACGCTCTTCCGATCTGCAGGTTCAACAACACACGTCGATGCACACGCTTACGATAGCTGCCTATGTACAGTCCGTTACGCTTGTAGTTCTCCTATCGGTCTACTCACTAGATCGGAAGAGCACACGTCTGAAC
TCCCTACACGACGCTCTTCCGATCTCTAGGTTCAACAAACCGATCACGTCTACTACACGTAGGTCTAGGAAGCCCAGACAGACTCTCACCAGATTGCAGTGGTTCTCCACACGATGATAGATCGGAAGAGCACACGTCTGAAC
TCCCTACACGACGCTCTTCCGATCTGTAGGTTCAACACCTCGATCTGACTCTTACGGAAGACACGACCTAGGAACTACTCGTAGTCCATGACACCCTTCACCTCGTGACGCTGGTTGAAGATCGGAAGAGCACACGTCTGAAC
TCCCTACACGACGCTCTTCCGATCTAGAGGTTCAACAGTAGACGGTACTTCTCAGTACAAGTGCACACTCCACCGAGTACCTAGTAAGCGAAGATCACTATGTACAGTCCTAATCTCAAGATCGGAAGAGCACACGTCTGAAC
TCCCTACACGACGCTCTTCCGATCTCGAGGTTCAACAAAGGTAGCACGTGACTGCAGATGCGGAAACGCTTTCCACCATCCTGGTAGAGTCTGCCGTAAGAGTACATGTTCAATCTACAGATCGGAAGAGCACACGTCTGAAC
TCCCTACACGACGCTCTTCCGATCTTGAGGTTCAACAACTTACGCTCTCGCAAGAAGAGTCGCTGGTATCCCATGCACACATGACGCAGGTAAGAACCCATGTGGTCATCGACATGCAAGATCGGAAGAGCACACGTCTGAAC
TCCCTACACGACGCTCTTCCGATCTGGAGGTTCAACAGTCTACCCACTCCTATGAACTCGATGTGGATACGGAAGCACACACGCTCCATGCTGAGTATCACAGGGATCTCGACGAGTAAGATCGGAAGAGCACACGTCTGAAC
TCCCTACACGACGCTCTTCCGATCTAACGGTTCAACATGAAGAATCTGAACATGTGGAACTCTACTATGCTACAAGCCAGACGCACTCAGAGGAGATGGAGCTTCACCTCTAGTCATCAGATCGGAAGAGCACACGTCTGAAC
TCCCTACACGACGCTCTTCCGATCTCACGGTTCAACATGTACAGGTCCTGGAGCTGCAAGCTCTGCTTGATGTGGAACTACTGCACCACACTGAGTCCCTAACCGTGCTGGATCTTGCAGATCGGAAGAGCACACGTCTGAAC
TCCCTACACGACGCTCTTCCGATCTTACGGTTCAACACATACTTGCGCTTACTCTAACACACTCGCATGTGTATACCATTGTAGATGTGACTGCAGAACACTCACTGATTACCGAAACAGATCGGAAGAGCACACGTCTGAAC
TCCCTACACGACGCTCTTCCGATCTGACGGTTCAACATGCTACACTGTCACTGGACCTGTAAGAACTAACAGTGTCCCACATGGAGACGTAACATTCTACGGACATTGCGCTAACGACAGATCGGAAGAGCACACGTCTGAAC
TCCCTACACGACGCTCTTCCGATCTATCGGTTCAACAAGACATAGCTGCGGATGTTCTTTCATCAGCCGTCCAGTCTGTCGAGTAGTCATCCGTCACAGCCCAAGTACTTCAAAGCCTAGATCGGAAGAGCACACGTCTGAAC
TCCCTACACGACGCTCTTCCGATCTCTCGGTTCAACAACTGTCAGAAGAGTAAAGTACATCCGAGGAGTACTCTGTGATGTCTGCTGAAAGATCGCAGGACTAAAGGGATCAAAGCGAAGATCGGAAGAGCACACGTCTGAAC
TCCCTACACGACGCTCTTCCGATCTTTCGGTTCAACAGTCAGTCGTAACCACGACACTGGTTGACACTCATACTTCTTCGTAAGCCATTCTCCAGTAGTCCCAAGCCCTGTCTGCGGAAGATCGGAAGAGCACACGTCTGAAC
TCCCTACACGACGCTCTTCCGATCTGTCGGTTCAACAGATAGTCGTTCTGCAACATACAAGCTAGGACTCTGAGATTACCACGACGTCGATCATGTCTCTCACAAGTGTTGCATCAGAAGATCGGAAGAGCACACGTCTGAAC
TCCCTACACGACGCTCTTCCGATCTAGCGGTTCAACACACCACACAGCAATCTCTGGAGACCTCAGATTCCCTAGCCCTGTAGGACTACGTGGAGCTTGAGCTCTCTTCTCTGTCCTAAGATCGGAAGAGCACACGTCTGAAC
TCCCTACACGACGCTCTTCCGATCTTGCGGTTCAACAGTCCATCAGCCAGTCTCAGGATCTGCAAAGTGCAAGGGAAGCGTCTACTTCGATTCTCAGGCTGCATCAAGATGTTCACGTAGATCGGAAGAGCACACGTCTGAAC
TCCCTACACGACGCTCTTCCGATCTCATGGTTCAACAAACCTCCTAAGAATCGGAGCACTCTACATCAGCACTGTCCGTGGTCACTCTACTTCAGTATGTCGAGACTGAATCATCATCAGATCGGAAGAGCACACGTCTGAAC
TCCCTACACGACGCTCTTCCGATCTGATGGTTCAACAACATTCCCAGCTCATGTCGACAGCTGCACTGTCTGCAGATACTGTAACATCAGCTGAAGAGGTTACGGACACTGACTCCTAAGATCGGAAGAGCACACGTCTGAAC
TCCCTACACGACGCTCTTCCGATCTACTGGTTCAACATCTGCAAGCGCAGACTGCGTACCACTAGGTTACCCACGAGATAAGGATAACAGTAGACGAGTAGATCATAGACTATTCAGTAGATCGGAAGAGCACACGTCTGAAC
TCCCTACACGACGCTCTTCCGATCTCCTGGTTCAACAGCTCGAGATCCACTCTACCTAGGAGTCTGCTCTTCTCCTCCAGTCTCTAACTGCAGCATCGTCCTAGATGTCTCTGTCCAGAGATCGGAAGAGCACACGTCTGAAC
TCCCTACACGACGCTCTTCCGATCTTCTGGTTCAACATACCTACGTCATCCTTTCGGTCGTAGAATCGACGACCTCTGTTTCTCTCGAGTCAGTCAGAAGTGAGATGCATGCGACCGAAGATCGGAAGAGCACACGTCTGAAC
TCCCTACACGACGCTCTTCCGATCTGCTGGTTCAACAGATGTCCCAAAGGACCATTGATTCACAAGTACTAGCATCCTCCACTTCAGCCTAGCTGCTAGATGCGACGCAGATCGATGTAGATCGGAAGAGCACACGTCTGAAC
TCCCTACACGACGCTCTTCCGATCTAGTGGTTCAACATCTGGTCACCCAACTCCTGATGCACACAGAACACGTCAGCACACTCATTTCGATTCTGGATGTCATTGCAGATGTGCTCCAAGATCGGAAGAGCACACGTCTGAAC
TCCCTACACGACGCTCTTCCGATCTCGTGGTTCAACATGTGTCGTACCTGCAGATCGAGCTTCACTATGATACGCTTGTGTCTTCCATAGTTCAGCATGCTCTTGCGCTCTCCCTCCTAGATCGGAAGAGCACACGTCTGAAC
TCCCTACACGACGCTCTTCCGATCTTGTGGTTCAACATGAAGCGGTGCTCATTGCAACCTCGATAACTGTGGTGGACGATACCGAGTCGCATACCGAACACGTCGAAACTGAGTCCACAGATCGGAAGAGCACACGTCTGAAC
TCCCTACACGACGCTCTTCCGATCTGGTGGTTCAACATCTACATGACACTACAGCTCTCGAAACAGCCTCAGCTACGTCAACGCTCTCCAGAACGTCGTCTCAACTCCAACTAACTCTAGATCGGAAGAGCACACGTCTGAAC
TCCCTACACGACGCTCTTCCGATCTAAGGGTTCAACAAAGGCAGACCATCATCCTTGAGCTCATTACATCGCTTACGCACTCGTCTGTCACCACTGTCACGCAGTCGTATGTTCTTGAAGATCGGAAGAGCACACGTCTGAAC
TCCCTACACGACGCTCTTCCGATCTCAGGGTTCAACAGTCCGTATCGGTTGCGGTGTAAGATCTTCATGCGGTTCACAGTCTGACATCACTCTCCCTCACCATAAGCCAACTGTACTCAGATCGGAAGAGCACACGTCTGAAC
TCCCTACACGACGCTCTTCCGATCTACAAAGTCAACAGTATCAGTAACTGTATTCTACGTCACAGATAGCAACTGCGGTGCTCTCCATAGCTCTAGATCACTCGATATCATCCCAGCTAGATCGGAAGAGCACACGTCTGAAC
TCCCTACACGACGCTCTTCCGATCTCCAAAGTCAACAAGCAGCGCAGTCCTCTACCCACAGAGTCTCCGACCACGAGACCCAGTCCTCGTACGAACTGGTAGAAACCCAAGTACTAGTAGATCGGAAGAGCACACGTCTGAAC
TCCCTACACGACGCTCTTCCGATCTTCAAAGTCAACAGGTGGAGGTCATCTACTATGAGGAAGTAGAAGCGTCGCTCGTCCTACTGTCCAGCCAGTACAGTACCACAGAGGTCCACACAGATCGGAAGAGCACACGTCTGAAC
TCCCTACACGACGCTCTTCCGATCTGCAAAGTCAACATCTAACAACGCAGTCTACTCTAACGCTCTCAGCCAGTCAGGTCGACTACGACCTTGCCACCTAAGAACTGTCCGTACTGACAGATCGGAAGAGCACACGTCTGAAC
TCCCTACACGACGCTCTTCCGATCTCTAAAGTCAACAGTCTGACACAAGGTATGCCACATCCTAGTCCGAGTACGAGATTCTAAGGTCGCAGTCGACGATTGCAGTACTACTAACCCAAGATCGGAAGAGCACACGTCTGAAC
TCCCTACACGACGCTCTTCCGATCTGTAAAGTCAACAACTTGCAGCAGTGTCACTAGCTCTTGTTCTCTACGAGTCGATCACAGCAGTGGACTACGAGCAGCACTCTCTCTAATCCTCAGATCGGAAGAGCACACGTCTGAAC
TCCCTACACGACGCTCTTCCGATCTAGAAAGTCAACACGTGCTAAGGGAACTAGCTGAACAGTCCCTAGTCTATACGATAGAACTCGATGCTTCGGAAGTTACATCGATGTAGACTCTAGATCGGAAGAGCACACGTCTGAAC
TCCCTACACGACGCTCTTCCGATCTCGAAAGTCAACACCAGTCGTACTATTCCATCCTAGACTACCTTCTCGAGCTCCTAGCGATACAAACGCTGGAAACTGCCGTAGACACCGTAACAGATCGGAAGAGCACACGTCTGAAC
TCCCTACACGACGCTCTTCCGATCTTGAAAGTCAACACTCTTCTGCTACTGCGTCAGTTGCTCAAGAAGCCGTAAGTGTGATGGTCCTCATCATCATGTAAGAGTACTAATCTTCACAAGATCGGAAGAGCACACGTCTGAAC
TCCCTACACGACGCTCTTCCGATCTGGAAAGTCAACAAGTGATTGTGTATCAAGTCCACACCAGCACGCTGTCCGAGTATACCGATCAACTAACGGAGACCAGGCAGGAATCGCTCCTAGATCGGAAGAGCACACGTCTGAAC
TCCCTACACGACGCTCTTCCGATCTAACAAGTCAACAAGTCACGATAGTGGAAACATCGGTAGAGCACAGCCAAACTACCACCATAGAGACAGACTACTAGGAAGACCTTTCAGACCAAGATCGGAAGAGCACACGTCTGAAC
TCCCTACACGACGCTCTTCCGATCTCACAAGTCAACACTCGCACTAGTATCACTCCTCTGACGACTACTAAGAAGCGGTTGACTCTCACATTACAACGGTTGTAAGGCAGACTGCATCAGATCGGAAGAGCACACGTCTGAAC
TCCCTACACGACGCTCTTCCGATCTTACAAGTCAACAAAGACACACCCAGTAATCGGACAGCCTACAATCCAGGGAGTCAGCTTCTGACGAGACGCACATAACCCACGAGACAACCGTAGATCGGAAGAGCACACGTCTGAAC
TCCCTACACGACGCTCTTCCGATCTGACAAGTCAACAACATGCTGCTGCCTACGAAAGTTCTCAGCTTGATACGTACCATCTGACACAAGTACATGCTTCGGATGAATCCACTCTCCTAGATCGGAAGAGCACACGTCTGAAC
TCCCTACACGACGCTCTTCCGATCTATCAAGTCAACATTCACTAGAGTAAACAGAACAGATGATGACTTCTGATGAGCTTGTGGAGTCGCAATCGATCGACTAGCAAAGCGTCACCAGAGATCGGAAGAGCACACGTCTGAAC
TCCCTACACGACGCTCTTCCGATCTCTCAAGTCAACATGAGATAGACTAAGACTAAAGCACTTCCCTCATCAGTCTAGATGCCGTCAGGACAACGGTCACGTCAGCGCACTACCAGTCAGATCGGAAGAGCACACGTCTGAAC
TCCCTACACGACGCTCTTCCGATCTTTCAAGTCAACATACCGAAGCAGAGCTAGAAAGCTCCCAATCAAGACTCCAGCTTCTAGTCTAAGTAGCGACCATTCAGACCTACTCCTAGGAAGATCGGAAGAGCACACGTCTGAAC
TCCCTACACGACGCTCTTCCGATCTGTCAAGTCAACACTCCAGTGTGTATGCGCAGATACTCCAAGAGCAGGTACTCCTCATAGCCGAAACGATTACAGTGCAGATAACAGAGGTCCAAGATCGGAAGAGCACACGTCTGAAC
TCCCTACACGACGCTCTTCCGATCTAGCAAGTCAACATCAGTATGTCACCATCCATGACGTAAGGTCCCACCTGGAGTATACCCTCGTAACGGTTGTGTCGACAGCGCTCCAGTACACAGATCGGAAGAGCACACGTCTGAAC
TCCCTACACGACGCTCTTCCGATCTTGCAAGTCAACATGAACACATCAGATCTGATGCTGCAACTTCTTCGGAGCAACTTCTAACGCTACTTGTTTCTGAACATGCCTCACTCATCAGAGATCGGAAGAGCACACGTCTGAAC
TCCCTACACGACGCTCTTCCGATCTCATAAGTCAACATACGACCGTTTCTCTCTCTACGACAACCAGTACAAGCAGCTCAGCGACCACCTATACATCCGACCTCAGGCTGATTGTAGTAGATCGGAAGAGCACACGTCTGAAC
TCCCTACACGACGCTCTTCCGATCTGATAAGTCAACAGTCGTATGACATAGCGACTCTAAGGATTCTCCTAGATCACACACTAAGACTTGCTCAGGTGCTGACGTAAACCGTCAGATCAGATCGGAAGAGCACACGTCTGAAC
TCCCTACACGACGCTCTTCCGATCTACTAAGTCAACACTACAGTGTTGTTTCCCATTCGACACTAACCTAACTAACTCAAGCCCATTCTGTACTTGTGACGCAGGATCAAAGAGAAAGAGATCGGAAGAGCACACGTCTGAAC
TCCCTACACGACGCTCTTCCGATCTCCTAAGTCAACAAACTGAGTATACGACGTAGGACGTAGAGCTCTAGATAACCCTGACGTCCTCGCAGCTAGTACAATCCTACTAAGCTGCTGTAGATCGGAAGAGCACACGTCTGAAC
TCCCTACACGACGCTCTTCCGATCTTCTAAGTCAACAGTAGTAGTCGGAGATGTCAGTTTCAGCCTCGATTACCGTTTCTTCTCTCCTCGAAGCTGCTCTCTACAGGATTCACACACAAGATCGGAAGAGCACACGTCTGAAC
TCCCTACACGACGCTCTTCCGATCTGCTAAGTCAACAGGACCACAGACACTCCATATCTTCAACGCTCATGTATGTATCAGAGATGGACCATGAGCTCTCTCACAGCGATCACGTAGCAGATCGGAAGAGCACACGTCTGAAC
TCCCTACACGACGCTCTTCCGATCTAGTAAGTCAACACCAGGTGATCAGGGATGTTGCAAGTACGTATGCTCTTTCCTAGGAAAGAGTGACCTCCCAGATCAGGACGGTTCTTGTTGAAGATCGGAAGAGCACACGTCTGAAC
TCCCTACACGACGCTCTTCCGATCTCGTAAGTCAACATGTGCTGCTCTACGAAGAGATCTCTCTGGTGACTACGACACAACAGACCTACTCCTATGCCTAGTCCATCTCAACCATTGTAGATCGGAAGAGCACACGTCTGAAC
TCCCTACACGACGCTCTTCCGATCTTGTAAGTCAACAGGTTGACCAATCTGACACCTATCTAACGGAAGCTGTGCTTGTTCTCACCATTGCTCTGCTCGTACTAGACGTAGTCAGTGTAGATCGGAAGAGCACACGTCTGAAC
TCCCTACACGACGCTCTTCCGATCTGGTAAGTCAACAAAGAACTTCACATCATCATGACTCGTAGCAGCAAGCCTACGTCGAAGTCTACTAAGTCTCTGCTGCGGTCATCTCTTCCTAAGATCGGAAGAGCACACGTCTGAAC
TCCCTACACGACGCTCTTCCGATCTAAGAAGTCAACAGACCCATCTTGATCACAGATCAGACCTAGTTTCGACGTCCTCACTTCTAAGGGTGATACTCGACGTTTCGCAATCGACGCAAGATCGGAAGAGCACACGTCTGAAC
TCCCTACACGACGCTCTTCCGATCTCAGAAGTCAACATGCACAGACAGCCATGATGACGGAAGACGATGTCAGGCACTCATCCAGCCTGGACCTGCAAAGCCATACGGTGATAGTAGAAGATCGGAAGAGCACACGTCTGAAC
TCCCTACACGACGCTCTTCCGATCTACACAGTCAACACCTTTCAGACGTCATGGTGACTACCTACGTTTCCGATCTCAGAGCCGTGCAGGACACTCTGATTTCATCACATCTGGAAGCAGATCGGAAGAGCACACGTCTGAAC
TCCCTACACGACGCTCTTCCGATCTCCACAGTCAACACCACGACACCAGGTAGGTCCTGGAATCATCGACCACCTACACAGCGACGCTGTCAGCAGTCTAGCTTACGCATTCCAGGGAAGATCGGAAGAGCACACGTCTGAAC
TCCCTACACGACGCTCTTCCGATCTTCACAGTCAACAAAGTCTCGAAGACCACGAGCAGTATTCGTACCACAGGGTGCACACGGACGAAGCTACCCTTACTACCTAACAGTCAGTAGCAGATCGGAAGAGCACACGTCTGAAC
TCCCTACACGACGCTCTTCCGATCTGCACAGTCAACAAACTTCTGAAGTAGCCGAATCGTCGACGTAAAGGATCCTCGAGTCCTCGTAGGTTACCCATGACACACATACACACATACTAGATCGGAAGAGCACACGTCTGAAC
TCCCTACACGACGCTCTTCCGATCTCTACAGTCAACACTCACAATCCTCTGCAGACACGGACATCACTGTGTCGCACTCACAAACCATACTAGCGTCCACTCAGTCGACAGCCGTCACAGATCGGAAGAGCACACGTCTGAAC
TCCCTACACGACGCTCTTCCGATCTGTACAGTCAACACTAATCAGATGTGCAGTACCAAGCGACTACTGCCACTGTTTCACATGAGACAACTCTCTAACTTCTGGAGACGGTCTCGGTAGATCGGAAGAGCACACGTCTGAAC
TCCCTACACGACGCTCTTCCGATCTAGACAGTCAACAGATTCTTCTGACAGCGTCATCTACCGAAGCCGTCCAGACTACTACCAGCCATTCTTCCACCCAAGTCACATCCACTGAACAAGATCGGAAGAGCACACGTCTGAAC
TCCCTACACGACGCTCTTCCGATCTCGACAGTCAACAATCGATAAGCTAAGATGTATCAACTGTGTATTCTTCATCGTACCACGTACAACACCTTGCGGAGTCGGTTGAATCAACGATAGATCGGAAGAGCACACGTCTGAAC
TCCCTACACGACGCTCTTCCGATCTTGACAGTCAACAGGAACTCGATCAGACTCAAGCACAGCTCCTCTCAAGACATCATTCAACGTCACAACACTCGACTACAGTTCATGTAGCTGAAGATCGGAAGAGCACACGTCTGAAC
TCCCTACACGACGCTCTTCCGATCTGGACAGTCAACAGCAGGATCAGCACCTAGATCTCCTAGTACTCTATCAAGAACTCGTCGACTACTACTAAAGTGTGGATCTAGATGAGATCATAGATCGGAAGAGCACACGTCTGAAC
TCCCTACACGACGCTCTTCCGATCTAACCAGTCAACATGTGTAGCAGCATGAAGAGTACACAGTGCAGTAGACAAGAACCCATGCCACAGAATCACATACGTATCATGCGCACACCAGAGATCGGAAGAGCACACGTCTGAAC
TCCCTACACGACGCTCTTCCGATCTCACCAGTCAACACTCACAGACAGAAGCGGAGATTACAACACTCGAGACTCAGACCAGCGAGTCGGTGGAGCAACTACAGGAGATTGACCTGTAAGATCGGAAGAGCACACGTCTGAAC
TCCCTACACGACGCTCTTCCGATCTTACCAGTCAACAGACTCAAACGCAGTCACAGGATGACACTCAATCATCTGCAGCGACACTCGTTGAAGTCACACAAGTACAAAGCCAGTCCCAAGATCGGAAGAGCACACGTCTGAAC
TCCCTACACGACGCTCTTCCGATCTGACCAGTCAACAGCTAACTGCGCACAGAACGTAAAGGCACGACCTTCATACGCTACTGATAGACTAGTCAGAAGCCATGACCATCCTAGTAAGAGATCGGAAGAGCACACGTCTGAAC
TCCCTACACGACGCTCTTCCGATCTATCCAGTCAACATTCGTCGCTGCTGACGGATCACCTTACGATGATTGCCAGGCAAAGCATCCTCACTACCCTAGAAGACCAGATCTACACAACAGATCGGAAGAGCACACGTCTGAAC
TCCCTACACGACGCTCTTCCGATCTCTCCAGTCAACACAGCACCATAGTACTGCAAGAAGTTGCCTAATCCTACCATCACTACACAGTTCATCTACAGGTTGTACACAGCTCTGCTGAAGATCGGAAGAGCACACGTCTGAAC
TCCCTACACGACGCTCTTCCGATCTTTCCAGTCAACAAGCTTCAAGAACCGTAGATGTAGTGACAGCGACCCTTACGCATTCACAACAGTAGCTACACGTATCCGTAGCATCGGTCTCAGATCGGAAGAGCACACGTCTGAAC
TCCCTACACGACGCTCTTCCGATCTGTCCAGTCAACATGTCCACTAAACGTCTACGTATACGCACCAGACCCTCATCACAGAAGTGTACTAACTGGTGGTAGCGCACATACAGACTGCAGATCGGAAGAGCACACGTCTGAAC
TCCCTACACGACGCTCTTCCGATCTAGCCAGTCAACAGGAAAGCCAAGAACTGCTGGACTCCAGCCTCTCGGTCTCCAGCTAAGCGTCTCAAGCCGAGTAAAGCATTTCTCAAGATGAAGATCGGAAGAGCACACGTCTGAAC
TCCCTACACGACGCTCTTCCGATCTTGCCAGTCAACATGTGGTAACAGCTCATCAAGTACAGTAGATAACGTACACTTCGACCGAATCGTAAGTGCTCAGAAGGGTGTCATCCTATCTAGATCGGAAGAGCACACGTCTGAAC
TCCCTACACGACGCTCTTCCGATCTCATCAGTCAACAGATACTTCATGTCAGCCACCACACAAGCGACGTGTCAGTACAGTAACACATAGCTGCAACGCTCAGGATTCAACTGTACGTAGATCGGAAGAGCACACGTCTGAAC
TCCCTACACGACGCTCTTCCGATCTGATCAGTCAACACGTAAGGTCTTCGGATCTGCTACACATTACTCAACACGTACAGCTGATGCATGTAAGGATGATGATGTATACCGTTCTACTAGATCGGAAGAGCACACGTCTGAAC
TCCCTACACGACGCTCTTCCGATCTACTCAGTCAACATGTCGTTACGCACCTCGAACAAGTAGTAGCGCTCCAAGTCCACGTGATGACTTCTCAACAACACTACGTCCATGTGATAGCAGATCGGAAGAGCACACGTCTGAAC
TCCCTACACGACGCTCTTCCGATCTCCTCAGTCAACATGATGATCTTGAGCAATCCCAGGAGACCTCAACGGAATCAGTTGATACCAGCAGGGAAAGACTAACGTCGACGACCAGTGCAGATCGGAAGAGCACACGTCTGAAC
TCCCTACACGACGCTCTTCCGATCTTCTCAGTCAACAGGACTCCATGGAAAGCCTGATAGAATCTGTCTCTACGCTGACTACCTAAAGTGCGCAGCTAGCCAGTCAACAAAGGCACGTAGATCGGAAGAGCACACGTCTGAAC
TCCCTACACGACGCTCTTCCGATCTGCTCAGTCAACAGTCAGTGATCGTGTCCGAAGACATGTCCCTGTCCGAACTGTCCAGGCAGATTCTTCAATCCCAGCAGCTTACGCAGATTTCAGATCGGAAGAGCACACGTCTGAAC
TCCCTACACGACGCTCTTCCGATCTAGTCAGTCAACAGGTCGAGCAACACTCTCTCGACATCAGGACGGAATCCCAGTATGACGACAGGGACGACCTGGTCGTAACCTAGTAGTATCAAGATCGGAAGAGCACACGTCTGAAC
TCCCTACACGACGCTCTTCCGATCTCGTCAGTCAACAACTGTAGGAACACTCAGCAACGTAGATTCATGTGTCCACTACCTCGGTTGTTCAGTAAACCAGAGCTGCCGACGTCATAGCAGATCGGAAGAGCACACGTCTGAAC
TCCCTACACGACGCTCTTCCGATCTTGTCAGTCAACAAAGCTCCTCCGTTTCTGTACAAACAACTGAACTCAGCGTACAGTACACACATGCGGTATCGACACAGCTGTATTCCACACTAGATCGGAAGAGCACACGTCTGAAC
TCCCTACACGACGCTCTTCCGATCTGGTCAGTCAACATACAAGAACGGTTGATGTCAGTCTAACCATCGATCAGCAGACCCAAGCGACTGTACTGATAACTGCGCTGTCAGTCATGGTAGATCGGAAGAGCACACGTCTGAAC
TCCCTACACGACGCTCTTCCGATCTAAGCAGTCAACACCACCTATCGGTAGTTTCTGCTTCAGAGGAGTATTCTGTTGTGGACTATCAAGCGTCTCTAACGGACTCCATCAGGGACACAGATCGGAAGAGCACACGTCTGAAC
TCCCTACACGACGCTCTTCCGATCTCAGCAGTCAACACATGCATGTTGCGATCCATCTGGTTCATGCAACCACGTATGACCTGCAGATAGCGGACTAAACACACACGCTGATAACTGCAGATCGGAAGAGCACACGTCTGAAC
TCCCTACACGACGCTCTTCCGATCTACAACAGCAACATTCCACGGAATCCTCCGACAGTGCGCTATCGCTACTGGTCCAGTAGACGTCGACCTATCAGACACATGATCACCAAGCTCAAGATCGGAAGAGCACACGTCTGAAC
TCCCTACACGACGCTCTTCCGATCTCCAACAGCAACAAGCACTGTCCTAGCATGTGTCTGTCAGGCAGGTTGTGATAGTCCTATCGATTCTGCTGCTTGAGTATCACGTCGTATCTGAAGATCGGAAGAGCACACGTCTGAAC
TCCCTACACGACGCTCTTCCGATCTTCAACAGCAACACGTCATGGAAGCTTCCCAAAGGACGTCGTCGATGCTTCAGTAGCAGTAGCTAGTTCATGAGTATCTAGCGGTCATTACCATAGATCGGAAGAGCACACGTCTGAAC
TCCCTACACGACGCTCTTCCGATCTGCAACAGCAACAAGACTAGGAGGAAACAAGTACGATGATACTTGTTGCGCTAAGGATGGTGACCACCCAACACTACCATACTCTGTCACTGGAAGATCGGAAGAGCACACGTCTGAAC
TCCCTACACGACGCTCTTCCGATCTCTAACAGCAACATACACTACACGATTCCCTATCCAGACTTCTCTCCATCTCGGACGAGTCGCAAGTGTCGTAGATTTCTGCCACTGTTCAGATAGATCGGAAGAGCACACGTCTGAAC
TCCCTACACGACGCTCTTCCGATCTGTAACAGCAACAATCCTCCGTACTAGTAAGCATGGACTAACTCGTCGTATCCTATGAAGTGGAAGTTGTCACCCTAGCGTCAAGGGACAGTGCAGATCGGAAGAGCACACGTCTGAAC
TCCCTACACGACGCTCTTCCGATCTAGAACAGCAACAAACCGTCGTCAGTGTAGCGTCCTCAGCGTACCTGCTAACAGTCCAGTCGCACCAAGCCCTGCACGACAGACTTCAGTAACAAGATCGGAAGAGCACACGTCTGAAC
TCCCTACACGACGCTCTTCCGATCTCGAACAGCAACAACTCGTATCTCTGTCAGCTGTGGAGATTCAAAGGACGATCAGCATGACACTCTACGACGTTCAGTCTCAAGCGACGTACTAAGATCGGAAGAGCACACGTCTGAAC
TCCCTACACGACGCTCTTCCGATCTTGAACAGCAACATACGGTCCTAACCATTCAGGTATCTGATCTTGCGCTGGATCTCTAGACCCATACGTAGATGCTAGAACTTGCAGACTATTCAGATCGGAAGAGCACACGTCTGAAC
TCCCTACACGACGCTCTTCCGATCTGGAACAGCAACAGTAATCTCTGGTCCTCTAAGATCTGTACGAGATGCTCATTGATTCCAGGATGCAGACCGTAGTTACCGTTCAACACAGAGTAGATCGGAAGAGCACACGTCTGAAC
TCCCTACACGACGCTCTTCCGATCTAACACAGCAACATGTACTGGTGCTCAGTTCAAGAAGACTCGAAGATGCAGTTGCTGTTTCTCTTGAAGCATCTGACATTCAAGCGCTGATTGAAGATCGGAAGAGCACACGTCTGAAC
TCCCTACACGACGCTCTTCCGATCTCACACAGCAACAATCCAGCTAATCAGCTGTAACGACAGTGGTGTCGTCTGCCAGCTCGATAACCGTTACCATCATGCTGATAAGCATCCAGGAAGATCGGAAGAGCACACGTCTGAAC
TCCCTACACGACGCTCTTCCGATCTTACACAGCAACAAACAACACATGACAGGGTGTCTCACGACAGAGCCAGCTCTCTGACTGCCACTCATGTAGTGCTCTCTACCTAGCTGACAGCAGATCGGAAGAGCACACGTCTGAAC
TCCCTACACGACGCTCTTCCGATCTGACACAGCAACAGTACCACGAAGACCATCAAGTTCTCACTCTACTCACCTCACACGACCTTGAACTTACGACGCAAGCAGTCAGCATACTCCTAGATCGGAAGAGCACACGTCTGAAC
TCCCTACACGACGCTCTTCCGATCTATCACAGCAACAGTCCATGGACAGAGTCTACACTGCGATTCTGCTGATAGTGCAGGTTGCAGTTGTCTCGACGCTACACACCATGTCAAGCAGAGATCGGAAGAGCACACGTCTGAAC
TCCCTACACGACGCTCTTCCGATCTCTCACAGCAACACGAAGAACTACTAACAGATGCTTCCATTACCGACGTCAGTGAGCTAGAGGTGGTACAAGCAGAGCAGCAGCTAGTTGTAGAAGATCGGAAGAGCACACGTCTGAAC
TCCCTACACGACGCTCTTCCGATCTTTCACAGCAACAGGAGACCCAGATAAGTGACGTTGTAGATGTATCTGTGCTTGTATCTCTGATCGATTCACATGACATAGCAGAGTAGCAGACAGATCGGAAGAGCACACGTCTGAAC
TCCCTACACGACGCTCTTCCGATCTGTCACAGCAACACAGCATGCAAGTTACGCACACGGATCTTGCGACCGTAACTACCACAAGTGAATCTACAGCCAGTACGTATCAAAGGATGATAGATCGGAAGAGCACACGTCTGAAC
TCCCTACACGACGCTCTTCCGATCTAGCACAGCAACAGGTTGTACTCATGGATCTAGTAGTCAGCGAAGCATCCCAGACTCTCGAAACAGATGCCCACCTTGACGTCGAAACCTACTCAGATCGGAAGAGCACACGTCTGAAC
TCCCTACACGACGCTCTTCCGATCTTGCACAGCAACAAGAAGCCTAGGTGACCAGGTACTAAGCGCACTCCCTCTCAACACTTGTAACCATCCTAAGTGTCTATGAAGACGTGCTGATAGATCGGAAGAGCACACGTCTGAAC
TCCCTACACGACGCTCTTCCGATCTCATACAGCAACACTCGTCAGCGTCCTAAGCGATCTACAGGACTGCACTGACAGATACGTCCAGCACCCTCATAGTCGTTACAGACTCGGACATAGATCGGAAGAGCACACGTCTGAAC
TCCCTACACGACGCTCTTCCGATCTGATACAGCAACAGGACTAGGTAGTGACCGTCCTTCTAGCGTCAGTAGTCGAAACTTCCCTTGCAAGAGCGCACGAGGTCATGCTCACTGACCTAGATCGGAAGAGCACACGTCTGAAC
TCCCTACACGACGCTCTTCCGATCTACTACAGCAACATGATACCATGACCCTTGTTACTGTAACCAGCCAGTCAGACGAACTGGACTCTTCGACCGTGTCCGAGACTACCTCTCTAGAAGATCGGAAGAGCACACGTCTGAAC
TCCCTACACGACGCTCTTCCGATCTCCTACAGCAACAATCTGATTCTTCTCAAAGTCACATCCTCACCACCAGGACTTCCGTCGACTATGAAACTACTGTAGACGTGATCTCGGAGACAGATCGGAAGAGCACACGTCTGAAC
TCCCTACACGACGCTCTTCCGATCTTCTACAGCAACAGCTAAGACTCTACACCGTACAGGTCGAGCTATCCGTCGTGATGTAGCTGTAGGATGCCACCTAACTAGCGACGACGGTCTCAGATCGGAAGAGCACACGTCTGAAC
TCCCTACACGACGCTCTTCCGATCTGCTACAGCAACATGAAAGCTCTGCTCATTCGCTCGATACTGTCACTTCCGACCAGGACGTGACTCACCTTCATGCGTAAGAAGTCTACCTGTCAGATCGGAAGAGCACACGTCTGAAC
TCCCTACACGACGCTCTTCCGATCTAGTACAGCAACAGTCTACCGACCATTCAAGTCAGGACTCGGAAACTTCTACTGAAAGTCAGCACGATGACACGATGGTCGTATCATCCCATCTAGATCGGAAGAGCACACGTCTGAAC
TCCCTACACGACGCTCTTCCGATCTCGTACAGCAACAGGTATCGACGCAAACGATAGCCCTCGAACACTAGGTATCCTAGACAGACACGTCGCTCAGCGTACTGACAGTACTGTACCAAGATCGGAAGAGCACACGTCTGAAC
TCCCTACACGACGCTCTTCCGATCTTGTACAGCAACACTAAACGATACTCACCCATACCGATACCCTGTACTACTATCTGTAAGCTCTTGTTGTTCTCCTGATGCTCGTTGCATCACAAGATCGGAAGAGCACACGTCTGAAC
TCCCTACACGACGCTCTTCCGATCTGGTACAGCAACAACTAGCCATACAGGTACATTCCGTTCTGGAGACACAGACTGTCTCATCCCAGGATCTAGAGATGCTTCTGCAAAGCGAATCAGATCGGAAGAGCACACGTCTGAAC
TCCCTACACGACGCTCTTCCGATCTAAGACAGCAACACCTTCACCTCGAGGAGCTGTCGATAGCCATACTACAGGATGATCTCTAAAGTCACGTGGTGTCCAGACAGGTTGAAGACTCAGATCGGAAGAGCACACGTCTGAAC
TCCCTACACGACGCTCTTCCGATCTCAGACAGCAACAAGATCACACCTACCTACAGTACACGTCGGAAGCACAGCTTGTTGCACTAGAGCTAGCCCACATTGCAGTGCTTCAGATGTAAGATCGGAAGAGCACACGTCTGAAC
TCCCTACACGACGCTCTTCCGATCTACACCAGCAACATCTTCTTCAGCACTACTATGCGACTCACATTGCAGCGCTGTCCGTTCACTCTGCTGAAACAACGATCACATCACAGGTGGTAGATCGGAAGAGCACACGTCTGAAC
TCCCTACACGACGCTCTTCCGATCTCCACCAGCAACACACATCTCTATCGGTATCACAGACGCTTGAGCTCACCTAGCTTTCCCTCGACAGTCTGACTACACTCACACTTGCCCAGTCAGATCGGAAGAGCACACGTCTGAAC
TCCCTACACGACGCTCTTCCGATCTTCACCAGCAACACAGTGATCAGGAATCTGTCGATACACTCTCGACGTATTCCCTGATCTATGTTGCGATTCTTACAGACTCCATGGTACTGACAGATCGGAAGAGCACACGTCTGAAC
TCCCTACACGACGCTCTTCCGATCTGCACCAGCAACAGTCGTACTCAAGCCTCGTCCTTCTTGTGCTGTAGGATACCGAAGCATCAGCGGAAGTAGTCACCTATGATACTACTACAGCAGATCGGAAGAGCACACGTCTGAAC
TCCCTACACGACGCTCTTCCGATCTCTACCAGCAACACATGCAAGTCGTCATTGCGCAAGTCCATCAGTCCATCTCCTATTCCTCGCTTGCCCTAGTAGCATCACACAGAGCTGCTACAGATCGGAAGAGCACACGTCTGAAC
TCCCTACACGACGCTCTTCCGATCTGTACCAGCAACATGTACTTTCGACGATGATTGTGCAAGAGTCCGAAACATCTGCCACAGCCACCGACTCGCTAGAAGACATTGTTGAGCAGCAAGATCGGAAGAGCACACGTCTGAAC
TCCCTACACGACGCTCTTCCGATCTAGACCAGCAACATACGTCGACCAGGTACAGCATTCTCGTGTCTGTGCTCTATACGCTGGACCAACTAGCGGACTCTACCGAATCCCAGTATCTAGATCGGAAGAGCACACGTCTGAAC
TCCCTACACGACGCTCTTCCGATCTCGACCAGCAACAGTAGATAGCCCTGTACCAAGCTGATGTAACAGCTGTTCAGCTTACTACAAGGACCTAAAGGCATGCGATCATGTCAGCCCTAGATCGGAAGAGCACACGTCTGAAC
TCCCTACACGACGCTCTTCCGATCTTGACCAGCAACAGTCTGATCTCTCCCTAGTGACCCTCGACCATCTACTGACTGCTGCCGTCGAACTCCACGTGTCTCTGCAAACTGATCAACAAGATCGGAAGAGCACACGTCTGAAC
TCCCTACACGACGCTCTTCCGATCTGGACCAGCAACAGTCGCTAGCAGTCGAAGTCAGAAGGGAAGATGCTGACATTGACTCAGCAAGTGCTCTCGACGATGTGACGCATACGGTCTAAGATCGGAAGAGCACACGTCTGAAC
TCCCTACACGACGCTCTTCCGATCTAACCCAGCAACATCTAACGGTAGTAAGGCTTGACTCCAGTGTTCAAACAGCTTCGACGCAAGAGGTTTCGTCGCTGACTCAGGAGACCGTGCAAGATCGGAAGAGCACACGTCTGAAC
TCCCTACACGACGCTCTTCCGATCTCACCCAGCAACACAGTTCCCATGTTGATGACGAGACCGTTTCGGACATCGATCTCTCACATCTTCATCACAGCTATCATGTGATTGCGCTGATAGATCGGAAGAGCACACGTCTGAAC
TCCCTACACGACGCTCTTCCGATCTTACCCAGCAACAGTCCCAGACCGTGTCGTCACTGATATCAGCCATGCACAGAGATACGCATGTGGTGCATCTACACATAGAGGACTCCATACTAGATCGGAAGAGCACACGTCTGAAC
TCCCTACACGACGCTCTTCCGATCTGACCCAGCAACATGCAGAAGTAGTGATAAGCTACAGAAGGGACCATACACAAGATGTAGCTGCTGACCAACAAAGTTCTGAAGACTAGGATTCAGATCGGAAGAGCACACGTCTGAAC
TCCCTACACGACGCTCTTCCGATCTATCCCAGCAACATCACGACGATTCGCACGTGCACCTCCTTCAACTCCTCCAAGCCAGTTCCTAGATACTACTTGAACACGATTCCAGCTATCTAGATCGGAAGAGCACACGTCTGAAC
TCCCTACACGACGCTCTTCCGATCTCTCCCAGCAACATCTGGTGACCGTCACTGCACTGACGGAAGTCACCCTATCCTCAGCCTCTCTCATACTAAGAACCCTACACTCCCTGACGTCAGATCGGAAGAGCACACGTCTGAAC
TCCCTACACGACGCTCTTCCGATCTTTCCCAGCAACATTCCCTCATATCGGTCACCCTTTCTGAGTCGTAACTAAGGTAAGTGGTCAGCACAAGGTCCACTCTTTCACTGCAGCTGACAGATCGGAAGAGCACACGTCTGAAC
TCCCTACACGACGCTCTTCCGATCTGTCCCAGCAACAAAGCATTGACTACGATGAAAGCCACAGGATGTATCACATTCTGACGATAGTGTATGATCTGATTCTTGAACTACATGCGATAGATCGGAAGAGCACACGTCTGAAC
TCCCTACACGACGCTCTTCCGATCTAGCCCAGCAACACTCGCAGCTAGCGGAATCAGCGATAGAGGTTGTTGTAACACTGACAAGCACTGATTCCTCACTGTCCTAGTCGATCGTAGTAGATCGGAAGAGCACACGTCTGAAC
TCCCTACACGACGCTCTTCCGATCTTGCCCAGCAACAGCACAGACTCCAAACGATGTCTTCCAGCACAAGGGTAACCGAGTCGGAGACCACGTCCTAGCACGTCCTCTACATCTATGCAGATCGGAAGAGCACACGTCTGAAC
TCCCTACACGACGCTCTTCCGATCTCATCCAGCAACAGTACCTTCTGGTACTGGAGTACCTCCAACACCAGACAAGTTCTCAGCTTACTGTGCACGACGTACAGCACACACTGACTCAAGATCGGAAGAGCACACGTCTGAAC
TCCCTACACGACGCTCTTCCGATCTGATCCAGCAACACTAAGTTCTTGAACACTAGTAAAGGATGCAGTCCAGCACTGTCAGCGATGTTGCCTAAGTGGTAGAGACAGCTGATGTCGAAGATCGGAAGAGCACACGTCTGAAC
TCCCTACACGACGCTCTTCCGATCTACTCCAGCAACACCAAGACGAGGAGTAACAAACGGAGGTAAGTCATCATTCCATTGAAGAACATCACGTATCTTCCGAACACACGACGACAGCAGATCGGAAGAGCACACGTCTGAAC
TCCCTACACGACGCTCTTCCGATCTCCTCCAGCAACATCTAACCCTTGATACAGACTCGTCAAGACTTGCCCAAGAACTGTACCATCTGCTTGAGACTCTCACGATTTCTGTAGTCACAGATCGGAAGAGCACACGTCTGAAC
TCCCTACACGACGCTCTTCCGATCTTCTCCAGCAACAACTCAGGTAGGAATCAGACACTCTTACCCAACAAAGCGACGACCTACACACTCTCGAGCACAGAACTCTGTACTATGCCACAGATCGGAAGAGCACACGTCTGAAC
TCCCTACACGACGCTCTTCCGATCTGCTCCAGCAACAATCACATGAGCACACGATGGATCTGCAGCTAGTGACCCATGTGATTCTCACTGTGGAGTCCTACGTGTATGATGCTGTAAGAGATCGGAAGAGCACACGTCTGAAC
TCCCTACACGACGCTCTTCCGATCTAGTCCAGCAACATCAATCCCTAGATGCCTATCTTCACATGACGCAAGAACACAGCTCCAGCTACGTCTCGCTCTCAGAAACCACTGACTCATCAGATCGGAAGAGCACACGTCTGAAC
TCCCTACACGACGCTCTTCCGATCTCGTCCAGCAACAAAGCGAGATTGTACTCTAAGAATCTTCAGCCATGACCACACAGATAGCCCACCTTTCCGAGACTGTCGTCCAGACCTCAACAGATCGGAAGAGCACACGTCTGAAC
TCCCTACACGACGCTCTTCCGATCTTGTCCAGCAACACACAGAGTCTCTCATTTCAGTCATACATGCTACCGTAGTAAGAGCAGTACTTGCAGTCGTCATACTGACCATAACCACAACAGATCGGAAGAGCACACGTCTGAAC
TCCCTACACGACGCTCTTCCGATCTGGTCCAGCAACACGACACAACTGCATCCCATTCGCAGATACTAGAAGTCCATTCCGAAGTGGAGCATGTGTACTAAGTTGAGACACATGATGCAGATCGGAAGAGCACACGTCTGAAC
TCCCTACACGACGCTCTTCCGATCTAAGCCAGCAACAAGACCTTTCGTCGTCAGTACAGATAACGCTACTAACATCATCGTCTCATACTGTCAGACTAACTACTCAGATAACAGACCAAGATCGGAAGAGCACACGTCTGAAC
TCCCTACACGACGCTCTTCCGATCTCAGCCAGCAACAGCTGCTCTCAGCGCTTTCACAACACGAGTCAAGTACACAAGTAGTTGTATCTGCGGTCGACCTCGTGATGTCGGTCGAAGAAGATCGGAAGAGCACACGTCTGAAC
TCCCTACACGACGCTCTTCCGATCTACATCAGCAACACCAGCAACTATCATCGGACTCTGCAACCCACACCCTACTACTGTAGATCTAATCAGAATCAGCGGTACTAGCGTAAGCCCAAGATCGGAAGAGCACACGTCTGAAC
TCCCTACACGACGCTCTTCCGATCTCCATCAGCAACAATCAGCGTCGACAACCGTTACCTCACATCTCATCGTAGTTTCCCTGCACCACTAGATAGCCTAGTAGCAAGAGGTGGTTTCAGATCGGAAGAGCACACGTCTGAAC
TCCCTACACGACGCTCTTCCGATCTTCATCAGCAACATCTCCAGGACCAACTCGTGGTTACGGTCTCAGTCCTAAGAGACCACTAGTACCTCATACATCAATCTCTCCAGTCTGAGTCAGATCGGAAGAGCACACGTCTGAAC
TCCCTACACGACGCTCTTCCGATCTGCATCAGCAACAGACAGTGGATCTGACCGAGCACTCGTATTCATCTACTGCGGACATCAGAAGGTAAAGGCACACGTCCGTCGTCTAGGACTCAGATCGGAAGAGCACACGTCTGAAC
TCCCTACACGACGCTCTTCCGATCTCTATCAGCAACAAGAAGAGCTGTCACAGTAGCAGGTCCTCTAGCTAGCGATGATCGTGTACAGGGAGACGACTGTCTACTAACTACAATCTACAGATCGGAAGAGCACACGTCTGAAC
TCCCTACACGACGCTCTTCCGATCTGTATCAGCAACACGTAGCTCAGGTGCTGTCGCAGACGGACTAAGCCAGTCAGTAGCAGCTACTCTAGCTGTCATCTGCTCTCCTGGAAAGTGCAGATCGGAAGAGCACACGTCTGAAC
TCCCTACACGACGCTCTTCCGATCTAGATCAGCAACAAGTGCTCCAGTCTCACAGTCAATCGACAAGCAGCTAAGCGGACTAGACGTCCCATCTGGAGATGACACTGTCCCTAGCTGTAGATCGGAAGAGCACACGTCTGAAC
TCCCTACACGACGCTCTTCCGATCTCGATCAGCAACAAACCATTGCTCAGACCATCCAACTAACGGATGTTACCCTGGTTACCGTCTCGCACACAACTACTACCGAGACGATATCCCTAGATCGGAAGAGCACACGTCTGAAC
TCCCTACACGACGCTCTTCCGATCTTGATCAGCAACAATCAGCCCTACTACATCACCACCAGCTAGTGTACCATGTGGTTGTGCAACTGACTTCCATATCACACCTCATATCCGACAGAGATCGGAAGAGCACACGTCTGAAC
TCCCTACACGACGCTCTTCCGATCTGGATCAGCAACAAAGTGAGCAAAGATCAGCCATAGCCTATCTCTATCTTCTCTAGTATGTGCACACAGCTGCTACTACTCTGATTGAGGTAACAGATCGGAAGAGCACACGTCTGAAC
TCCCTACACGACGCTCTTCCGATCTAACTCAGCAACATCATACCCTCGTGGTGCTGACAGCAGCCACCAGCGTCATATCAAGAACGATGATTCTCATTGATGTACTCCTCCTAGAGGTAGATCGGAAGAGCACACGTCTGAAC
TCCCTACACGACGCTCTTCCGATCTCACTCAGCAACATGTGTCACAAAGGTCTGCATCAGAGTACAGACAAGATTCAGTTGTCTCCGTAACAGCAGAGCAGACTGACGATCTTGTTACAGATCGGAAGAGCACACGTCTGAAC
TCCCTACACGACGCTCTTCCGATCTTACTCAGCAACACACGTCCATTACTTCAGACGAGGTTACTCTTCTTGAGGAGTACTCTGCGACATCTGAAAGTGATGTAGAACTTGTGGTCCAAGATCGGAAGAGCACACGTCTGAAC
TCCCTACACGACGCTCTTCCGATCTGACTCAGCAACATCTCCACGAATCTTCTACCCATACGTAACAACAACTCCACACGGTTTCGGATGTAACTGTGGACCACACTCATCTCCAAGCAGATCGGAAGAGCACACGTCTGAAC
TCCCTACACGACGCTCTTCCGATCTATCTCAGCAACACCTAGACCATGTTGCGACTTCGACGCTAACTCATCTTGACTATGTCACGCAAACGCTGGTGACCCTCCTCCTGGTGCTTACAGATCGGAAGAGCACACGTCTGAAC
TCCCTACACGACGCTCTTCCGATCTCTCTCAGCAACAACAAGCGCTGCTGCAGACGGATTCAGTCCAGTAGGACCACCTTGCTCAGCTCCAAGAGTATGAAGAGATATCTGTGATGTCAGATCGGAAGAGCACACGTCTGAAC
TCCCTACACGACGCTCTTCCGATCTTTCTCAGCAACAGCTCGACCAACTTACTCTCCTACTAGCCGTATCCACTGAACAATCAACCTCGATAACGACTCACACTACCTAGGTTCACCTAGATCGGAAGAGCACACGTCTGAAC
TCCCTACACGACGCTCTTCCGATCTGTCTCAGCAACAACTGCACTCCGTATCTGTATCTCAAGAGCAGGAGATGCTTGACGTTCACTACTAAACAACAGTATCCTATGATCTGTCCCAAGATCGGAAGAGCACACGTCTGAAC
TCCCTACACGACGCTCTTCCGATCTAGCTCAGCAACAAACCCATGCTACCCATACGATCATCATTGAGGTCGTAACTGTTTCCGATCTTCATTCCGTAACCGTTTCTCAGGTGACTGTAGATCGGAAGAGCACACGTCTGAAC
TCCCTACACGACGCTCTTCCGATCTTGCTCAGCAACAGCTTGCCCTGTAACAAGATGCACACACACTGGATTCACTCGAGCATACCTCATCTTCAGAAACGACTACGGTCATTGATGTAGATCGGAAGAGCACACGTCTGAAC
TCCCTACACGACGCTCTTCCGATCTCATTCAGCAACAAGCATCTTCTTCTCTCTAGGTCCTAACTCATCACCTCGAGTCACTCTCTTCTGTAGATGTTGTAGTTTCGCTAGAGCTAGAAGATCGGAAGAGCACACGTCTGAAC
TCCCTACACGACGCTCTTCCGATCTGATTCAGCAACACTCGGATACTCATGCGGTCCATGTGGAGCACACGCACTCGATGTCCTCCGATCAGTCACAGTACACCTACAGGACCACCTCAGATCGGAAGAGCACACGTCTGAAC
TCCCTACACGACGCTCTTCCGATCTACTTCAGCAACAAAGACACCTAACTACCTCTCTCCAGACTGCAGTACATCAAAGCCTCCAACATTCAACTGATCTTACCCAGCTTCTGACAGCAGATCGGAAGAGCACACGTCTGAAC
TCCCTACACGACGCTCTTCCGATCTCCTTCAGCAACACAGTCTAGTCTAGGAGATGGAGCATGCAGCATCACTGACAGCTGCGATCTCCACGGAAGACAGCGTAGCTCAGCTCCTGACAGATCGGAAGAGCACACGTCTGAAC
TCCCTACACGACGCTCTTCCGATCTTCTTCAGCAACAAGAACTTGAAACTTCCATTCAAAGCATCCTGATCGACGTAGAGTCTGAACTTGACCTCCAGCAAGCGGTTGCAAGCATGACAGATCGGAAGAGCACACGTCTGAAC
TCCCTACACGACGCTCTTCCGATCTGCTTCAGCAACACACCCTAAGAAGGGATACACTCATAGAAAGAGAGTCCTAGTACTATCAGACTCTAGTGATATCAAGCCAGACAGTCGAGGTAGATCGGAAGAGCACACGTCTGAAC
TCCCTACACGACGCTCTTCCGATCTAGTTCAGCAACATCAGCTCGTTACTCTTTCGATCGTGATCCACTCTCTCCAAACACAGTCGACAAGCCATGATCAAACCATGTCCCTAACAACAGATCGGAAGAGCACACGTCTGAAC
TCCCTACACGACGCTCTTCCGATCTCGTTCAGCAACAAGATCTACTGATGCTCTCTACCTAGGAAGCGCAGACGCAAGCGACATCGTCCCTCATGATGGACCTTCAAAGGTAAGAGATAGATCGGAAGAGCACACGTCTGAAC
TCCCTACACGACGCTCTTCCGATCTTGTTCAGCAACACTAGATAGTAGCTGACTCCATCAGGATTCATACAAGACTCCTAGACGATACAAGCGAAAGGTCGACGGTGTCTGATGCGCTAGATCGGAAGAGCACACGTCTGAAC
TCCCTACACGACGCTCTTCCGATCTGGTTCAGCAACAGGAGTATCAGGATCTAGATGCCGAAGTCCAAGTGGAACACACTTCATCGACAGCGGTGGTTACCTCTGCGCTGGTAAGGACAGATCGGAAGAGCACACGTCTGAAC
TCCCTACACGACGCTCTTCCGATCTAAGTCAGCAACATCATCTACAAACACACTATTCTGCACTGACTTCCATGATTACGACCGACTCACTAGAGATCCACACGCATGAATCGACTTCAGATCGGAAGAGCACACGTCTGAAC
TCCCTACACGACGCTCTTCCGATCTCAGTCAGCAACATCTAGTCCACGTGATTGAACAGCACCTCCTATCAACCTAGTCTCTTGTTACCACGCTGGTCATGACTACGCTCCTCTCCCAAGATCGGAAGAGCACACGTCTGAAC
TCCCTACACGACGCTCTTCCGATCTACAGCAGCAACAAGCCGAAACCTCCTATGTATCCCAGATTCATGAAACCTCAGCGCACGAGACATCGTAGGTAAGACAGTATCAGGATGCAGAAGATCGGAAGAGCACACGTCTGAAC
TCCCTACACGACGCTCTTCCGATCTCCAGCAGCAACACATCGAGATTCATGCGACTGTTACCGTGCATCTGGTGACGCACATCACACATGTTGCTACAGAAGCCGTCGAAACAAGGACAGATCGGAAGAGCACACGTCTGAAC
TCCCTACACGACGCTCTTCCGATCTTCAGCAGCAACACGTAACGCAAACAAGAACAACCCATCAAGACCTCCTCAGCCAAGTCACAGAGTACAGTGCAACTGACACAGAACTGTCGCAAGATCGGAAGAGCACACGTCTGAAC
TCCCTACACGACGCTCTTCCGATCTGCAGCAGCAACAACATACGGATCTGACAGCACACTATCTTACGCACATCCATGTAACTGCGCACGATCACGATCAACTGACAAGTCTGCACAGAGATCGGAAGAGCACACGTCTGAAC
TCCCTACACGACGCTCTTCCGATCTCTAGCAGCAACATGATTCCGTGATGACCATCATCACAGTGGTTGCACTCTCGGACTATACGTCGGATCAAGATTCCGAGACAGAAGCCGTGATAGATCGGAAGAGCACACGTCTGAAC
TCCCTACACGACGCTCTTCCGATCTGTAGCAGCAACACATTCTCCAGCACATAGAACTTCTTACAGCTCTGATCACAACTGAGTCAACGGTAACCCTTGTGTCCTATACTACGATATCAGATCGGAAGAGCACACGTCTGAAC
TCCCTACACGACGCTCTTCCGATCTAGAGCAGCAACAACTTACCGTGACACAGTAAGTTGTCTAGTCAAGGATGATCGTAACAGCTCTGGAACTCAGTGCTTCAGCAGCTGTTGTGTAAGATCGGAAGAGCACACGTCTGAAC
TCCCTACACGACGCTCTTCCGATCTCGAGCAGCAACAGCTGATAGTGACAACTTCTCTAACGCAATCAACCACTCTCCAGATCATGCTCACAACTGTTGTAAGACAAAGAACATCTGAAGATCGGAAGAGCACACGTCTGAAC
TCCCTACACGACGCTCTTCCGATCTTGAGCAGCAACATGCTCAACTCATTCAAACAGAAGACCAGACACTTCTAAGTTCTTCGATATCACATCTTTCGGAGACCTCTGAAGCTGTTGTAGATCGGAAGAGCACACGTCTGAAC
TCCCTACACGACGCTCTTCCGATCTGGAGCAGCAACATACGTCTGTTACGGAGGACTAGCTTCTCGTCACGCTAGAAGATGAATCTACCACTCTTGTAGCGTACGTTCTTCTGTAACAAGATCGGAAGAGCACACGTCTGAAC
TCCCTACACGACGCTCTTCCGATCTAACGCAGCAACATCTCCAAGTGGTAAGCCTAGCTCAAGCCCACCATCATGATACGATACAGTCTGTTGCTCAGTACACCTACTCCCTTGTTCAAGATCGGAAGAGCACACGTCTGAAC
TCCCTACACGACGCTCTTCCGATCTCACGCAGCAACAACAGTCTGCAAGCACCTACGTTTCTCTGATGCTCACTCAAGCCCTCTAAGCAACGGTAACTCTTCATGTCTACATAAGTCTAGATCGGAAGAGCACACGTCTGAAC
TCCCTACACGACGCTCTTCCGATCTTACGCAGCAACACTCCGTGCTCGTTCTACTGTCCACCGAAGACACCCAGGAAGATGAAGAGGTGATTTCGGAGGAAACCTAGACGCACAGCGTAGATCGGAAGAGCACACGTCTGAAC
TCCCTACACGACGCTCTTCCGATCTGACGCAGCAACATACAGAACTGATCAGCTATGAACAGTCAGCGACATCACATACTCTAACAGATGTACTGGAAACCACTGTGTATGTACAAGAAGATCGGAAGAGCACACGTCTGAAC
TCCCTACACGACGCTCTTCCGATCTATCGCAGCAACATCTGACCGAAGTCCAGACGGATCATCACATATCTCAAGCAGCGGTTGATGTTGCAAGGGATTCAGATGAGTCAACCCACGAAGATCGGAAGAGCACACGTCTGAAC
TCCCTACACGACGCTCTTCCGATCTCTCGCAGCAACAGATCTAGTCCCACATAGATCTCTATACTGCTCTGTCCACGCTCACGTACGTTCTAGAGTACATACTCTAGCTTTCCTCTCTAGATCGGAAGAGCACACGTCTGAAC
TCCCTACACGACGCTCTTCCGATCTTTCGCAGCAACACACGACTGAAAGTTCAGCCGTCGTGTCCTATCACTAATCCGTGTATGAAACCAGAAGTGCTGAGACATCAACCCTGGTCATAGATCGGAAGAGCACACGTCTGAAC
TCCCTACACGACGCTCTTCCGATCTGTCGCAGCAACACGAAGATCACGAGATGATGTCTGCCATAAGTCTGGTTCTCTAACAGCAGGAGTCTGTTGTAAGCTAGCAACAACATGCAAGAGATCGGAAGAGCACACGTCTGAAC
TCCCTACACGACGCTCTTCCGATCTAGCGCAGCAACAACATGAGGAGATTACACTCTAAGATTCAACGTATGCGCAGACAAGGATCAGCCTGTAGTCGCTCTACCATCTATCGACCCTAGATCGGAAGAGCACACGTCTGAAC
TCCCTACACGACGCTCTTCCGATCTTGCGCAGCAACACCATGTGCACATCCTAAGGACCGAAGAGCTCGAAGAATCCCTCCTACAGTCCTACTACCACATGTACACACTTGATTCACAAGATCGGAAGAGCACACGTCTGAAC
TCCCTACACGACGCTCTTCCGATCTCATGCAGCAACATGTCACTGCTCTTCTTGTCTACTCAACGCTTTCTTCAGTCACTCTTCAATCCAGGCTGCTTTCGTAACTTGAAGTTTCGGAAGATCGGAAGAGCACACGTCTGAAC
TCCCTACACGACGCTCTTCCGATCTGATGCAGCAACATCTAGTAGCGCTTACCATTCAACTCATCATCACGGTCAGGACCATAACTGTTACACAATCCAGCTCCAGAACTCTTGCCGTAGATCGGAAGAGCACACGTCTGAAC
TCCCTACACGACGCTCTTCCGATCTACTGCAGCAACAGATTGTGCAGATGCATACGGAGGACATTTCACTTCACAGAGAGTCAGATCTGGTCCTCAGGTCGGTCAGGCTAACTGTGACAGATCGGAAGAGCACACGTCTGAAC
TCCCTACACGACGCTCTTCCGATCTCCTGCAGCAACAGCAGTCTACAGCAAGCACGGTTCAGATAACCGTTACCTCCCATGAGATGTCGGACAGTGTGTCCAGGTATCTGCTTGTCTAAGATCGGAAGAGCACACGTCTGAAC
TCCCTACACGACGCTCTTCCGATCTTCTGCAGCAACAGGTAAGGGATCTCCTGACTGTCCTTCAGTCGACTCTTCACCTCATCAGGATCCAAGCACAGCTGTACGACCATACCCTCGTAGATCGGAAGAGCACACGTCTGAAC
TCCCTACACGACGCTCTTCCGATCTGCTGCAGCAACATGTCACATCTACTGTCAGTCAAAGGGTCGACCTTCTGATGATATCGGTTTCTCACCTAGAAACGTATCAAAGAGTGTATACAGATCGGAAGAGCACACGTCTGAAC
TCCCTACACGACGCTCTTCCGATCTAGTGCAGCAACAGATGCAGCACATGCATGCGACAGTTGAAGCGTCCCTCCAAGAAACCCTTGTTACCGAAGATCATGCCTAGTATCTATCAAGAGATCGGAAGAGCACACGTCTGAAC
TCCCTACACGACGCTCTTCCGATCTCGTGCAGCAACAACATGAGGAGGTTCTGCTAGTACAGTCGATAAGTCTCTATTCATCTGAAGCCTCAGCAGTGACGACCGTAGACTCACTAGTAGATCGGAAGAGCACACGTCTGAAC
TCCCTACACGACGCTCTTCCGATCTTGTGCAGCAACAAACACTAGTGCTCGTGACAACCCATCTTGTTGAATCCAGTACCACTGTTCAAGCTGACGATCAGTCATCGCTGGATGATGCAGATCGGAAGAGCACACGTCTGAAC
TCCCTACACGACGCTCTTCCGATCTGGTGCAGCAACAAGACGACATGGTGTATGTCGTTCAACTCATTGTGGAATCCTCCCATCAACATACCGTGTCTCATGTGGATGAAACCGTCTAAGATCGGAAGAGCACACGTCTGAAC
TCCCTACACGACGCTCTTCCGATCTAAGGCAGCAACAGGACATGTCCAGGGTCATCTCTTCCGTTGTACTTTCGGATTCCTAGACTGCCCAGACTGACGAGTCAACCTATCTGCTCTAAGATCGGAAGAGCACACGTCTGAAC
TCCCTACACGACGCTCTTCCGATCTCAGGCAGCAACAAGTCACTGCGCTGCAAGCCTACGATACCCATACAGCAGTTGTACATGTCCTGTCACTATCGCACATCATCGTTCACCTGGAAGATCGGAAGAGCACACGTCTGAAC
TCCCTACACGACGCTCTTCCGATCTACACTAGCAACACACCTCGCACTCGTAAACGTAAACAGTAGAACTATCAGAACTGTAACTTACCACGGTTGCGTACAGGATAGCTGCTCTGTAAGATCGGAAGAGCACACGTCTGAAC
TCCCTACACGACGCTCTTCCGATCTCCACTAGCAACAACAAAGGTCTACGACCATGGTCGTGGATTCTCTAGAAGTGACTCTGCACACCTACACGCACATGGTACTGACCTCGGAAAGAGATCGGAAGAGCACACGTCTGAAC
TCCCTACACGACGCTCTTCCGATCTTCACTAGCAACATGTTACTGTACTGATCCAGGTTCTACAGTCCTACCTCGTCTACTACTAACACCAACAACTTTCGGAACTGATAGTAGAGGAAGATCGGAAGAGCACACGTCTGAAC
TCCCTACACGACGCTCTTCCGATCTGCACTAGCAACACTCAACGGAAAGCCACTACTATGCGCAGTCCTAGTCCAGAGCGACTTCCCTTGAGCAAGAAGCGGAGGTCCTGTCGGACGTAGATCGGAAGAGCACACGTCTGAAC
TCCCTACACGACGCTCTTCCGATCTCTACTAGCAACATCTGATCCATGCTTCATCACTAGAGACCACGACTGACACCGACTCAGCCGTTCTGCACGAGATGTAGATAACACTGCACGTAGATCGGAAGAGCACACGTCTGAAC
TCCCTACACGACGCTCTTCCGATCTGTACTAGCAACACTATCAGGAAACCAGAGATGCTCTTGCTGTAGTGTCTGACACGTAGCACGTGGTATCAAGGTAGCTGACGTACGTCTAAACAGATCGGAAGAGCACACGTCTGAAC
TCCCTACACGACGCTCTTCCGATCTAGACTAGCAACAGGATGTACTTTCAGCGGTGCATGAAGATCTTTCGTCCCTAGTTGAGCTGTCTGTGATCATGCTTGAAGAGGTCACTGCCAGAGATCGGAAGAGCACACGTCTGAAC
TCCCTACACGACGCTCTTCCGATCTCGACTAGCAACATACCCATCTCATCATTCTCTATACTCAAGACACGATTGCGGTAGCACTACTGTCTTCCCAAACGTATACCCTACACCTTGTAGATCGGAAGAGCACACGTCTGAAC
TCCCTACACGACGCTCTTCCGATCTTGACTAGCAACAAGCTGATCTAGCCCAGCATGACGTCGTTGAGTCATCCATGTCTGTCGAAGCCATCAGAGCCCAGTACGACTCACATCTCGTAGATCGGAAGAGCACACGTCTGAAC
TCCCTACACGACGCTCTTCCGATCTGGACTAGCAACACCAGTAGGATCTGCTGCTAGCAGCCAGATCTCACCACGAAACTACAGCCCTAGTTTCCACCCAACTCCAAACACTGGTCCAAGATCGGAAGAGCACACGTCTGAAC
TCCCTACACGACGCTCTTCCGATCTAACCTAGCAACACCAAAGAAGAGTCTCAACAAGTCACGATACGACCCATCAAGAGGAAAGCACGTAACTGCTTTCCAGCGTACAGATGGTAGAAGATCGGAAGAGCACACGTCTGAAC
TCCCTACACGACGCTCTTCCGATCTCACCTAGCAACAGTCCATCATGGAGTCTTCTACTCTCCAGGATTCCTAGCTGTCTACTGACATGATAGTCATACTAGATGTTCTCACCCTCCTAGATCGGAAGAGCACACGTCTGAAC
TCCCTACACGACGCTCTTCCGATCTTACCTAGCAACATACCATAGACATCTCGCTGGACTAGTCAACCCTGCTATCCCTGCTGGAGCACAGAACGTAAGATACCAGCGTAGCAGACGTAGATCGGAAGAGCACACGTCTGAAC
TCCCTACACGACGCTCTTCCGATCTGACCTAGCAACATACGACACAGGAGTCTCAGCACTCCTATGAAGAACACGACACGTCACAGGACCTGCTCATTGTAACCGACTCAGCCCAAGAAGATCGGAAGAGCACACGTCTGAAC
TCCCTACACGACGCTCTTCCGATCTATCCTAGCAACAGTACTACTCTTCCCTCTCTGCTCTGCATCTAAGCGTAGCCAGAAGCACCATTCAGATAGTAACAGATGCCTCGATACACGAAGATCGGAAGAGCACACGTCTGAAC
TCCCTACACGACGCTCTTCCGATCTCTCCTAGCAACAGCTCACAGAAGCGCACCAAGTCAGCGTGCACCAGGTGGAACATCTCTAGATGCTCTAGGTCTCTGAAACATCAACCCTCATAGATCGGAAGAGCACACGTCTGAAC
TCCCTACACGACGCTCTTCCGATCTTTCCTAGCAACAGACAGCTACGTACTCGTCTTCTGCTGCCGTTGCCATACTTGACATTACCATCTACCACTACGAGATAGACGACCTCGTCAGAGATCGGAAGAGCACACGTCTGAAC
TCCCTACACGACGCTCTTCCGATCTGTCCTAGCAACACTATACACAAGCCGACATTGCGCTCACGACATCAGATACGACTGCTACTGCGATTCAGGACCATTCCTAAACCCTCCAGGTAGATCGGAAGAGCACACGTCTGAAC
TCCCTACACGACGCTCTTCCGATCTAGCCTAGCAACACTCCCTTACACATGTCTAGGAGGACCTGGTAGACTCTGCAGTCCAGCTACATGCTACTACACAAGCACTCTCCCTAAGGACAGATCGGAAGAGCACACGTCTGAAC
TCCCTACACGACGCTCTTCCGATCTTGCCTAGCAACATCTCCTGTAGGTTCACAGTCTAGCGCAGCAAACACTCAGCACGGTCGTGACGGTATCAACTCTCTAGATGTAACACACCGAAGATCGGAAGAGCACACGTCTGAAC
TCCCTACACGACGCTCTTCCGATCTCATCTAGCAACATTCTGTAACGATATCGACAGTAACACATCTACAACTTTCCGTCCAAACCCTTGCCCACTAGCAACACAGTACTCACACGACAGATCGGAAGAGCACACGTCTGAAC
TCCCTACACGACGCTCTTCCGATCTGATCTAGCAACATTCAAGAACTTCCTATCAGTCCGATGTACTCAGCGACGATGATGCCGTACTAGCTGCTGCCCTAGATCACTCCGACACGATAGATCGGAAGAGCACACGTCTGAAC
TCCCTACACGACGCTCTTCCGATCTACTCTAGCAACACACCTACGAAGATTCTCACTCGCAACAAGATCTGTAGATACAAACAGAGATCGAAGTGTATCTTCTCCTAGACTATCAGTCAGATCGGAAGAGCACACGTCTGAAC
TCCCTACACGACGCTCTTCCGATCTCCTCTAGCAACACTAAGCCACGATCGTGTCACTCTCAGCAGACACGTCAACGGTCCATTCAGTTGTCTATCAAGTGTAGGAGTCACAGACCACAGATCGGAAGAGCACACGTCTGAAC
TCCCTACACGACGCTCTTCCGATCTTCTCTAGCAACAACAGCTGATCGTGCAAGCATCGGTTTCCGACAGGACACAAACGCAAGTCTAGACTGTTCTCAGTCAATCCTACGAGGTCAGAGATCGGAAGAGCACACGTCTGAAC
TCCCTACACGACGCTCTTCCGATCTGCTCTAGCAACACTACAGTGCTGAGGAGCTTCTTTCTTCGTAGACGCAGTCCATGTCGCACTCTACATCCCATGCAGAAGCCGACCTCACTCAAGATCGGAAGAGCACACGTCTGAAC
TCCCTACACGACGCTCTTCCGATCTAGTCTAGCAACAGTACGATTCTACGACGTATCAGTCGTATGCGGTTCACTACGAACAGATGCAGTCAACGACCATTGTCCACTAGGTCTCGGAAGATCGGAAGAGCACACGTCTGAAC
TCCCTACACGACGCTCTTCCGATCTCGTCTAGCAACATCAGGACGATCAGCAATCAAGCGTTTCTTCGTAGACCGACTATCTAGTAGTAGCCTATGCTCTTCACACCGACCTGACTCTAGATCGGAAGAGCACACGTCTGAAC
TCCCTACACGACGCTCTTCCGATCTTGTCTAGCAACATGTGCAGTAGGTCTAATCCGTCCAGTAATCAGAACAGTAATCGTCCACCCTCACGGAGTCAGTAAGCTACCAAGCAGTCAGAGATCGGAAGAGCACACGTCTGAAC
TCCCTACACGACGCTCTTCCGATCTGGTCTAGCAACACACGGATACGGACACGACTGTTGTGTCGGACAGAACTGATCTCGTGGTTGCTGATCACTCAGAACTCACCGTGACACTCGTAGATCGGAAGAGCACACGTCTGAAC
TCCCTACACGACGCTCTTCCGATCTAAGCTAGCAACACTCAGAGTCGTAAGAGCAAACCATTGACTATGTATCAGTGCAATCGACGCTAGCTCTCGTCGTAGTGATAACTTCTGTCTCAGATCGGAAGAGCACACGTCTGAAC
TCCCTACACGACGCTCTTCCGATCTCAGCTAGCAACAGTCAGCTGTTACCTCTTCAGCCAGCACCTCTTCCGAGTAGATTGAAGAAGAAGCAAGGACCCATGCTCATGCGGATTCAGTAGATCGGAAGAGCACACGTCTGAAC
TCCCTACACGACGCTCTTCCGATCTACAGTAGCAACAAAGGGACTAATCCTCGATGACGTAAGATCTAAGCAGTGCCATGATGTCGGAAGTCACCCATGACGAGGTGTCTTCACTAAGAGATCGGAAGAGCACACGTCTGAAC
TCCCTACACGACGCTCTTCCGATCTCCAGTAGCAACAAGCGCACTATGAATCGTACGAAAGAGAGGACATTTCGGACACGTCAGCAGCTGTGTCGGTAGCACACACGATCTACTACAGAGATCGGAAGAGCACACGTCTGAAC
TCCCTACACGACGCTCTTCCGATCTTCAGTAGCAACAACTCACGTCAGTCGATGCTTCAGACGTTCTCCACCAGCATGAAGAATCCAGATCCAGGACGTCGCTGACAACCGTGTCACTAGATCGGAAGAGCACACGTCTGAAC
TCCCTACACGACGCTCTTCCGATCTGCAGTAGCAACAAGACTATACGGTTCTCGATGCATCACTGTCCTCAGCACAGGATCTCGTCGACATCCATGAGGTCACCGACTCCAGAGCCTAAGATCGGAAGAGCACACGTCTGAAC
TCCCTACACGACGCTCTTCCGATCTCTAGTAGCAACATACTGAGCTAGCCGTCTCGTCAGAAGTTACGGTAGTAGCAAGGGTGACATCGCAAGCTACGGTCCATGTCTATTCGCTGACAGATCGGAAGAGCACACGTCTGAAC
TCCCTACACGACGCTCTTCCGATCTGTAGTAGCAACACACTACGTATGACGTAGAAAGTGTAGTATCGACGATGTACGACTACGATCTCATCCTAGACTATGTCCACATACACTCTGCAGATCGGAAGAGCACACGTCTGAAC
TCCCTACACGACGCTCTTCCGATCTAGAGTAGCAACATGATTCCAGTCTAGTTGATACCCTTACGTCCTATACAGACATTTCGGAGGTAGTTGAAAGCCACAGGCAAGCCACGCACGTAGATCGGAAGAGCACACGTCTGAAC
TCCCTACACGACGCTCTTCCGATCTCGAGTAGCAACATGCACTAACGCAGGAACTTGACGAACATGTTGCCTCTCAACAGCTTTCGCTTGCAAGTGATGCGTCAGTCTCCAGACATCTAGATCGGAAGAGCACACGTCTGAAC
TCCCTACACGACGCTCTTCCGATCTTGAGTAGCAACAGCTAGAACTGACACTCCAGATACACCAGACCCAGGAGACGACGCAGATACTAACCGACGACCTTACATCGCAGGACCTGCTAGATCGGAAGAGCACACGTCTGAAC
TCCCTACACGACGCTCTTCCGATCTGGAGTAGCAACAATCAGTATCAGTTCAGCAGATCTCGGTGTACATCATACTCGACTCGCTCTACAGGTAAGAGTACTCACTACAGACGACAGTAGATCGGAAGAGCACACGTCTGAAC
TCCCTACACGACGCTCTTCCGATCTAACGTAGCAACACACAAGAAGGTATCTACATGTGATGGTCCTGCTGCACATAACAGACTATCTGTCCGAAGACCTCTAACTACAGGAGATTACAGATCGGAAGAGCACACGTCTGAAC
TCCCTACACGACGCTCTTCCGATCTCACGTAGCAACACTATCTCACAGAGGTGTCCAGGCACCTTGTCGACACCTCCTCACAACTAAGCGTAACCTCGGTTACGATGACGTATGTATCAGATCGGAAGAGCACACGTCTGAAC
TCCCTACACGACGCTCTTCCGATCTTACGTAGCAACAACTGTAAGCTGCTGTGGTGCAGTACTCAGACCACAGACTTGTGACCACCAGGGAGCTGCTTGCCACAGAGGTAGCTCAAGTAGATCGGAAGAGCACACGTCTGAAC
TCCCTACACGACGCTCTTCCGATCTGACGTAGCAACATTCCGAAGCATCTCATCTTGCGTACGTTCTAGCACTTTCGACCATAGACTATGTAACAGATACGTATGAGTCTACCAGCTAAGATCGGAAGAGCACACGTCTGAAC
TCCCTACACGACGCTCTTCCGATCTATCGTAGCAACACCAAGTGTAGTCCGACAGTGAGTCAGCAAGAGTAACCACCCAAGAGGTTCACAGCAGTACCATCACGTCCAGAAGGACGCAAGATCGGAAGAGCACACGTCTGAAC
TCCCTACACGACGCTCTTCCGATCTCTCGTAGCAACAATCATCAAGCATGTCCATGGAGGACGAAGTTACCCACTACACGTAGTAGATTCAGTAAGCTTCAGCGATCGTCCTAGACGTAGATCGGAAGAGCACACGTCTGAAC
TCCCTACACGACGCTCTTCCGATCTTTCGTAGCAACAAACAAGACATTCAAGAAGACATACTGATGTGCTTGTCTATACGTCCCTAACTGTGTCGGAGGACTATCTGTACTCACAACTAGATCGGAAGAGCACACGTCTGAAC
TCCCTACACGACGCTCTTCCGATCTGTCGTAGCAACAACAAGCAGTTTCGGACTACACCATGTAGCACCAGATAGCGGACTAGCTCTCTGACGAAAGGTACTAAAGAGAGACGTCGATAGATCGGAAGAGCACACGTCTGAAC
TCCCTACACGACGCTCTTCCGATCTAGCGTAGCAACACGAAAGGCTCCTTGTGACAACAGATACCAGTCTACTTCTGGTACTGGAAGCCTCGGAAACGGAAACATCTCACTACAGGGTAGATCGGAAGAGCACACGTCTGAAC
TCCCTACACGACGCTCTTCCGATCTTGCGTAGCAACAAGAGGTGCACATAAGACTGCTGGTTACGGTACAAACGCTCCATGACGAAGCACTCGTTGCTGTACAAGAATCTGAACTTTCAGATCGGAAGAGCACACGTCTGAAC
TCCCTACACGACGCTCTTCCGATCTCATGTAGCAACATGAAAGTTCCCTTACTACAGACTATGTCACGCTACAACACACGGTGACAGTTACCGTGCATCAGACAGCGTAACTAAGTGAAGATCGGAAGAGCACACGTCTGAAC
TCCCTACACGACGCTCTTCCGATCTGATGTAGCAACAGATCTCGTAAGTGGTTTCCCATCTTACCGAACTGATACTAGAGTAAGCAACAGCCACTGATCTTCTTGCCGTTGCGCTGCTAGATCGGAAGAGCACACGTCTGAAC
TCCCTACACGACGCTCTTCCGATCTACTGTAGCAACACCTAAGTGCGCTGATAGTGTCGGTGCTCTACCTGCACCTTACAAGAAGGCTTACGCAGTCGATGATGCTTACCAGTGCCACAGATCGGAAGAGCACACGTCTGAAC
TCCCTACACGACGCTCTTCCGATCTCCTGTAGCAACAGCTCCATGTAACGGATCTACTATCGACCATGCACTAGATTCTGCACTACATCTATCACCAAGAGCACACAGACGAAACACAAGATCGGAAGAGCACACGTCTGAAC
TCCCTACACGACGCTCTTCCGATCTTCTGTAGCAACAGCAGTACCAGTCCGTGCTGTCGTCTACCCTTACACTACATCAGCTGTCCTAGTCGCTATCATCGTACCATTCAACTCTGTAAGATCGGAAGAGCACACGTCTGAAC
TCCCTACACGACGCTCTTCCGATCTGCTGTAGCAACACTAGGTGGAATCCGTGTCAGAACTTCATCTAGTGTCCTCAGTTTCGCTCATGTACGTACATGCGCTCAGAGTGACCATAAGAGATCGGAAGAGCACACGTCTGAAC
TCCCTACACGACGCTCTTCCGATCTAGTGTAGCAACATCATTCAGTCCTAAGCAGGTACCAGTCAACCGACAGTCATTCCGTACTCGTCAGACATCAGTAACTCCACTATGCAACGACAGATCGGAAGAGCACACGTCTGAAC
TCCCTACACGACGCTCTTCCGATCTCGTGTAGCAACAGTAGTAGATGACCAGCTAAAGCAGCACAGTGCTCTAGATCGTTGAGTAAGACACGATCTAGTCCAGCACTCTCACATCGACAGATCGGAAGAGCACACGTCTGAAC
TCCCTACACGACGCTCTTCCGATCTTGTGTAGCAACAGTCACAGGTTTCTCAAAGTCACCACTCGCATCTAACTTCGTCGTCAACGATCTAGGAATCCGTAGCTCTACAGTAGACGACAGATCGGAAGAGCACACGTCTGAAC
TCCCTACACGACGCTCTTCCGATCTGGTGTAGCAACAACTAGTCACCGAGTCTCACAGGGTCCTACTTGATCTGACTGATCATGCGATGGAAGAGGACTCCAGAGCTCAGCATGCCGAAGATCGGAAGAGCACACGTCTGAAC
TCCCTACACGACGCTCTTCCGATCTAAGGTAGCAACACCTCAGACTTCAGCAAGTGCAAGTAGAAGCGTAACACACGGTTCTCCACATGTCAGTGACCTCGCATGAGGAGACCCTGATAGATCGGAAGAGCACACGTCTGAAC
TCCCTACACGACGCTCTTCCGATCTCAGGTAGCAACAGGTTCTCCTCGTTACTGTTACAGCGCTAGCATCTTCGCTCGTCGTGTCGACAGAAAGGATGTACTCCCTAGTAAGCAGTCAAGATCGGAAGAGCACACGTCTGAAC
TCCCTACACGACGCTCTTCCGATCTACAAGAGCAACAGTCAACGATACTCCAGTCCTCCGTAGAAGATGTGTAAGCGTCCGTGCATTCGGTCAGGGTCACCAGCCAGTAACTGTCAGCAGATCGGAAGAGCACACGTCTGAAC
TCCCTACACGACGCTCTTCCGATCTCCAAGAGCAACAGCAGTCGACCCTGGTCATTCATCTTACGTACATCCTTTCCCTTCACGTAACAGCGACGGAGTAGCAGTCCCTAGCCCATTCAGATCGGAAGAGCACACGTCTGAAC
TCCCTACACGACGCTCTTCCGATCTTCAAGAGCAACATGTACTGTCCTAGTAGGTAGATCATCATTCTGTCCACGATCAATCAGCCATTCTAAGACACCTCACCCTTGTCCTGCTACTAGATCGGAAGAGCACACGTCTGAAC
TCCCTACACGACGCTCTTCCGATCTGCAAGAGCAACAACAATCTACCGTAGTGCTTCATACCCACTAAGAGGAGTATTCAGCCGACGTTGTTTCTCTGGAAGCAGAGCATCTGATTACAGATCGGAAGAGCACACGTCTGAAC
TCCCTACACGACGCTCTTCCGATCTCTAAGAGCAACACAGAGTGCTCGTCGTCAGTTCCTAATCGACACAAGTGTCAGTAGTGCTAGCCCTCGTAAGGGTCGACAGCTCGTAGCATACAGATCGGAAGAGCACACGTCTGAAC
TCCCTACACGACGCTCTTCCGATCTGTAAGAGCAACATGCTACCTCTGCAGTGCTGTCAGAATCATCACACGTCTAAAGCGTTGAAACGACGCAACTTGACCTGATTCATCACCACTCAGATCGGAAGAGCACACGTCTGAAC
TCCCTACACGACGCTCTTCCGATCTAGAAGAGCAACACATCATTGCCAGAGTGTCGTAAACACAGGTCACGGTAAGTGTCATAGTAGCGCACGTCATAGACACCTAGTAGTAGTATGCAGATCGGAAGAGCACACGTCTGAAC
TCCCTACACGACGCTCTTCCGATCTCGAAGAGCAACATGTCACGTAGGACCAGGTAGCGATGTCCATATCCTCTGTTGACGATGCCTCAACCGTTGTTCTTTCAAGTGAAAGAGCAGTAGATCGGAAGAGCACACGTCTGAAC
TCCCTACACGACGCTCTTCCGATCTTGAAGAGCAACACTCTCACAGGGACAGCGAACTCACGTAAGACAGTGTGGTAGTAACAGTTGAACAAGTCCAAGTACATCTGTAAACGGTAAGAGATCGGAAGAGCACACGTCTGAAC
TCCCTACACGACGCTCTTCCGATCTGGAAGAGCAACAACTGGTAGTCCATCTCACTACCGTACACGTGCTGACGACCACGACAGTCGAACTGCAGACGTCAGAAGTCCTTGTACACTAAGATCGGAAGAGCACACGTCTGAAC
TCCCTACACGACGCTCTTCCGATCTAACAGAGCAACAGGTCCTTCTTCTACACACGGACTACACGATTGATACACTCGTACATGCGATCTAGTACACTGCTGTGGAAGTTGACCATCTAGATCGGAAGAGCACACGTCTGAAC
TCCCTACACGACGCTCTTCCGATCTCACAGAGCAACAATCCCTCTAGGAAACGCACCTTTCGGTGGTCGTATCCATGTCCTCATCGCACATGTATCTTCTTCAGTACTCTTCAAGGGTAGATCGGAAGAGCACACGTCTGAAC
TCCCTACACGACGCTCTTCCGATCTTACAGAGCAACACTAGTAGACGGTGGTCGAGTACCAGGAGATGTCTGTGCAGGTTCAATCAGTCAGCCTATCAACAGACTACTAACAAACATCAGATCGGAAGAGCACACGTCTGAAC
TCCCTACACGACGCTCTTCCGATCTGACAGAGCAACAGTCGGAGCTACTGCACAGAACGATCAGTACGCAAGAGGTAACGTCAGTGACTGTAGTGCATTCTTCCACCCATGCAACCTCAGATCGGAAGAGCACACGTCTGAAC
TCCCTACACGACGCTCTTCCGATCTATCAGAGCAACAAAGATCGACTCAAAGCCTGGTAGTCCTGGTACTACTCCTGTCACACGAGACGTAGGTGGATGTCTCTGTTGAGTAGTCAGTAGATCGGAAGAGCACACGTCTGAAC
TCCCTACACGACGCTCTTCCGATCTCTCAGAGCAACAGGACGAGTCTCTTGTAGCCCACTAGCTTGTAGACGACACGGATACTGAAACCACTCAAACCGTGCTAGAAACAGCGTAATCAGATCGGAAGAGCACACGTCTGAAC
TCCCTACACGACGCTCTTCCGATCTTTCAGAGCAACATACCGTCATACTTCTCGAGTCGCTGGTATCAAGAGCCATTTCCGAAAGTGATACCGAGTCGACGGTCACCGAAGTCTCGCAAGATCGGAAGAGCACACGTCTGAAC
TCCCTACACGACGCTCTTCCGATCTGTCAGAGCAACAGCAAAGTGCGTCGCAAGTAGTAAGGTAAGACTAACTGGAATCTTCCCAGGAAGTAAGTACGCTAAGTCAGTCAAGCATTGCAGATCGGAAGAGCACACGTCTGAAC
TCCCTACACGACGCTCTTCCGATCTAGCAGAGCAACAAAGTTCACAATCGTCCACCAGATCTGCCGATGCAAGAAGTCTAGATCTGTCTGCGTACTACCTAACCCTGCAATCGCTAGCAGATCGGAAGAGCACACGTCTGAAC
TCCCTACACGACGCTCTTCCGATCTTGCAGAGCAACATGCGCTCGATACACAAGCCTAAGACCTAGTCTATCACTAAAGATCGGAGTATGCGGTATCGATCTACCTTGTTACTTCAACAGATCGGAAGAGCACACGTCTGAAC
TCCCTACACGACGCTCTTCCGATCTCATAGAGCAACAGGAATCTCAATCACTAGTGGAAGCGGTCGACCAATCCATCCTAGATCTGTCCCATCACCAGATCCACTACCTCTAAGAGGAAGATCGGAAGAGCACACGTCTGAAC
TCCCTACACGACGCTCTTCCGATCTGATAGAGCAACACACGGAGATTGCGCTCGTCTACCAACATCATGCGCTGATAGCTCTCGTGCTATCATCCGTGTCAAGCATTGCGGAGGTTGTAGATCGGAAGAGCACACGTCTGAAC
TCCCTACACGACGCTCTTCCGATCTACTAGAGCAACATCAGACCACCGTGGAGTAAAGTCAGGTTCAACAGGTGTAACTGCACCAGCTCGTGGACGTAACGTACCAGGACGACGACGTAGATCGGAAGAGCACACGTCTGAAC
TCCCTACACGACGCTCTTCCGATCTCCTAGAGCAACACCACGTTGCCGTAGCGACCAGAGTACAGATTGTGGTCGACTCCGTCCAAGTTTCGTCTCTTACTTCAGTGTAAACCCTGACAGATCGGAAGAGCACACGTCTGAAC
TCCCTACACGACGCTCTTCCGATCTTCTAGAGCAACAGTCGATAGTATCCACTACTGTTGCAAGCACAAGCACGTCAGTGGAGTAGATGGTGATCACGACGGTAAGCTATCTAAGCCTAGATCGGAAGAGCACACGTCTGAAC
TCCCTACACGACGCTCTTCCGATCTGCTAGAGCAACACGTGCACCACCACCAGTAACACTACGTGATTCTCTCAACCGTGTCTCTTCTTCTAAGTTCGCACTCCCAAGCACATTCACTAGATCGGAAGAGCACACGTCTGAAC
TCCCTACACGACGCTCTTCCGATCTAGTAGAGCAACAGCTTGACACTTCTACCCTTCACTCCCTCCACCAGTCAGAAGATACCGTGCATACCGTCATGACAACTGAAGAGCTTCAGATAGATCGGAAGAGCACACGTCTGAAC
TCCCTACACGACGCTCTTCCGATCTCGTAGAGCAACAATCCGAGCTAAGGCAGGTCGTAGCCATGATAGTCATCGTAAGGGAGCAGGACAGTACAGAGACAGAAAGTTCCTCCCTCTCAGATCGGAAGAGCACACGTCTGAAC
TCCCTACACGACGCTCTTCCGATCTTGTAGAGCAACAAACGACCTATACGCTCTCGACTGTGATCCTCTCGTCGCTGTAGGTGCTGATGTACCTCCAACATTCCACGCAAGCCTCATCAGATCGGAAGAGCACACGTCTGAAC
TCCCTACACGACGCTCTTCCGATCTGGTAGAGCAACAGCTCACGGTCAGCCACTCGACGGTTGTACTGCTCGTGCAAGATTCACAAGTTGTAACGATCTACGTGGTCAGCAGCCTTCAAGATCGGAAGAGCACACGTCTGAAC
TCCCTACACGACGCTCTTCCGATCTAAGAGAGCAACAGCATGACGTACTACAGGAGATCGAGTCAGCGGTTCTAACAAGGACCTCGACGACGTAGATCCACACGCTCGTGACCATAACAGATCGGAAGAGCACACGTCTGAAC
TCCCTACACGACGCTCTTCCGATCTCAGAGAGCAACAAGAAGACCTAGTCTCAACGCAGCAGTCTCTCTCTACGCACGAGGACTAGGAAGCCAGCGTCATAACGTCGATCACGTAATCAGATCGGAAGAGCACACGTCTGAAC
TCCCTACACGACGCTCTTCCGATCTACACGAGCAACACTACGACACCTATTCAGCCACGATCAGAGATCTTACCTCGTCTCATCTCATGCTCTCGTATACAGCTACTACCAGACAGCAAGATCGGAAGAGCACACGTCTGAAC
TCCCTACACGACGCTCTTCCGATCTCCACGAGCAACAATCAAGCTCACTAAGAGCCGACTAAGCCCTAACGACATCATCTCTAGTGATAGCGGATACAGCAACCCACAGAAGATCTGAAGATCGGAAGAGCACACGTCTGAAC
TCCCTACACGACGCTCTTCCGATCTTCACGAGCAACATCAGGTGATAACCTACACTACGATTACAACAACGTAGGTTGACTCAACGGAGTACGTCTCCGTACAACACATACAGACTGTAGATCGGAAGAGCACACGTCTGAAC
TCCCTACACGACGCTCTTCCGATCTGCACGAGCAACAGGTACACTAGTACAGTACGTCCGTGGAGGAAAGGCTCCATGCTGCGATAAGAGCGTCCCTCTCAAGCGTTGTAGATTCAGTAGATCGGAAGAGCACACGTCTGAAC
TCCCTACACGACGCTCTTCCGATCTCTACGAGCAACATGTAGTCCAGCTCATCCTAAGAACTGCCCAATCCTAACATACACATGTCTAAGAGCTCCAAGATGTCACCGAGGTCGACAGAGATCGGAAGAGCACACGTCTGAAC
TCCCTACACGACGCTCTTCCGATCTGTACGAGCAACATCTACACAGACACAGGTCTGTGTCCTAGATTCTGTAATCCTCCGATCTTGCTACGTCATCCAGGTCCAGTTCTCTAAGGCTAGATCGGAAGAGCACACGTCTGAAC
TCCCTACACGACGCTCTTCCGATCTAGACGAGCAACAAGTAGAGCACCTGCAGCAGGACTAAACCCTCTCGCAACACTATGTCAGTACTTCGCTCATTGTGACGGTCCAAAGGGAGGAAGATCGGAAGAGCACACGTCTGAAC
TCCCTACACGACGCTCTTCCGATCTCGACGAGCAACATGACGTGACTCTGGAGTAACAACAAGACACACAGACTGTAGCGACGCAGCACCACACCGTAACACTTTCCACGGTGTACGAAGATCGGAAGAGCACACGTCTGAAC
TCCCTACACGACGCTCTTCCGATCTTGACGAGCAACAAGCGACCAGGTAGTCGGTCCACGAGATTGATGTACTAGTGACGACCTCAGCGCAGCACTCAGAGGTAACCGAAGTGATAGAAGATCGGAAGAGCACACGTCTGAAC
TCCCTACACGACGCTCTTCCGATCTGGACGAGCAACATCTATCTCTGACAACGGAGACTTCCCATGTAAGGTAGCTGGTACATCACGTCCATCTCACGATCGTTGCTGAAGTATCTGCAGATCGGAAGAGCACACGTCTGAAC
TCCCTACACGACGCTCTTCCGATCTAACCGAGCAACAAGTCATACATACCGACTCAGTAGAGTAGTCCACAGCAGCGGATGTGCAGCTTCTCGTAACTGACACATCGCAGTAAGCCACAGATCGGAAGAGCACACGTCTGAAC
TCCCTACACGACGCTCTTCCGATCTCACCGAGCAACACTCTTCGCACATCCTCTACGTACTTTCGCTGGACATAGAAGCCACCGTAGTTGCGATAAGCCATGCGATGCAACTCAGTCAAGATCGGAAGAGCACACGTCTGAAC
TCCCTACACGACGCTCTTCCGATCTTACCGAGCAACACTAGTAAACCGATTCCTAGTCACTAGCAACATCGACCGTTGAGACCATTGCCATCACGGTATCGACTCACCTGGATCTTTCAGATCGGAAGAGCACACGTCTGAAC
TCCCTACACGACGCTCTTCCGATCTGACCGAGCAACAACATTCCCTGCTCACTTCGACTCAACAACTAACCTCCTAGCTGTCTGCGTCAACCTCAGCAACCAGTGAAGACCTCGTGCAAGATCGGAAGAGCACACGTCTGAAC
TCCCTACACGACGCTCTTCCGATCTATCCGAGCAACAACATCAAAGCACTCACGACAGCAGCATAAGTCTAAGGCTAGCCATATCAAGTCATGTCAGAGCCACGTCGACCCATCAGCTAGATCGGAAGAGCACACGTCTGAAC
TCCCTACACGACGCTCTTCCGATCTCTCCGAGCAACAAGATGTTGATCAGGAGGATCTCATTCAAGTTGCACAGTCCATTGCAAGGCACATTTCGTAATCAGTCTAAGACCTCTCAGTAGATCGGAAGAGCACACGTCTGAAC
TCCCTACACGACGCTCTTCCGATCTTTCCGAGCAACAAGCAGTGATTGAATCGCAAGAAACCCAGCAAGTTTCACTGATTACCACCCTATCTGTGTAAGAGATCTATCTCCTACTAGTAGATCGGAAGAGCACACGTCTGAAC
TCCCTACACGACGCTCTTCCGATCTGTCCGAGCAACATCTCTCGGACCAAGATGCCTAAGAAAGGTCAGTCAGAGTTTCCCAAGTCCTCACTGTTTCCAGAACCGAGGATGTTGTCTCAGATCGGAAGAGCACACGTCTGAAC
TCCCTACACGACGCTCTTCCGATCTAGCCGAGCAACACAGTTCGGTACTAACCCTTGTCGATCACCTCAGCACTGCAGAGGACACGTAGTATCACCTACTAACGCTGGTCACTGTTCAAGATCGGAAGAGCACACGTCTGAAC
TCCCTACACGACGCTCTTCCGATCTTGCCGAGCAACAACTCCTTGTCATGGTCTCGGTTCACACGCTACTTGCAAGTTCGCTCCACCTCCTACACGTGGTCACCGAGTCGCAAAGCATAGATCGGAAGAGCACACGTCTGAAC
TCCCTACACGACGCTCTTCCGATCTCATCGAGCAACAACAGTCTTCAACCTAGACTGACGTTCACTACTCACTTACGCTGGTAAGAGTGGACACGACCTAAAGGGAGACACAATCACTAGATCGGAAGAGCACACGTCTGAAC
TCCCTACACGACGCTCTTCCGATCTGATCGAGCAACACAGAAGACTGATTTCCGTCACTTCCAGAGACTATGTCCTCATGCTGGACTCCACTGTCTCAGCTCTTGTGTCATCCACTACAGATCGGAAGAGCACACGTCTGAAC
TCCCTACACGACGCTCTTCCGATCTACTCGAGCAACAACAGTCTGTAGTGACGTAGCAAGAATCGACCCTGCTGTACTAAGAGCTTACTGCCTCCCTAGCTCAGTAGGAACTCACCACAGATCGGAAGAGCACACGTCTGAAC
TCCCTACACGACGCTCTTCCGATCTCCTCGAGCAACACCAAGTCATCCTCCTCAGGGATGTTTCGCATACTTCCACTCAAGCCTCGATCGAATCGCACGTTACGTCGTCACAGATAACAGATCGGAAGAGCACACGTCTGAAC
TCCCTACACGACGCTCTTCCGATCTTCTCGAGCAACAGGTGCAAGCAACCTAGGTTGAAAGCAGCCAAGTGTAAGCAACTGTTCTACTAGAAGTAAGCTCCAGAGATCTAGACCTACAAGATCGGAAGAGCACACGTCTGAAC
TCCCTACACGACGCTCTTCCGATCTGCTCGAGCAACAGATCTCTGTGTACACTCTAACTGCGCACATCGATCTTGTGTCTTCAGTCACCACGGTGGAATCGGTAAGCCTTGACCTTGTAGATCGGAAGAGCACACGTCTGAAC
TCCCTACACGACGCTCTTCCGATCTAGTCGAGCAACAGGTTCACCTGATCAGCCTCGTCCTATCGGTGCACGTGACATCGGAAGAAGCGCACCTGTCCACTCAAGTTGCACAATCAACAGATCGGAAGAGCACACGTCTGAAC
TCCCTACACGACGCTCTTCCGATCTCGTCGAGCAACAGATGGAGTAGGATGTCCTTCACATGGAAGCCTCCCTTGTCGTGGAGGTTCTGCAATCAGAGGTGTCGTCAGCGCAGGAACAAGATCGGAAGAGCACACGTCTGAAC
TCCCTACACGACGCTCTTCCGATCTTGTCGAGCAACAGTCGATCATTACGCTCAGTGACTAAAGCGACCAGATAGCACTCCAGTCAGCCTAGACTGAGACTCACTCTCTACTGTCTGAAGATCGGAAGAGCACACGTCTGAAC
TCCCTACACGACGCTCTTCCGATCTGGTCGAGCAACAAGTCATGGAGCTACTTCTAGTTACTCACGTGTCCTAAAGTGACCATCAAGATGTAGTGGTGTAGCATTCCGTAAGTTCCGAAGATCGGAAGAGCACACGTCTGAAC
TCCCTACACGACGCTCTTCCGATCTAAGCGAGCAACAAGTGGACATGTATTCAGTTTCACAATCACTAGAGTATGAAGTGCATCAGTAGGTCCACGTTGTAGCCACGCTAACCATGCAAGATCGGAAGAGCACACGTCTGAAC
TCCCTACACGACGCTCTTCCGATCTCAGCGAGCAACAGCACACGGAGTCAACCACGATGTAATCGTCGTACGTCTCCGTCGAGGTCTAAGAGGATGAGGATACGTCTCAGGACAGGCTAGATCGGAAGAGCACACGTCTGAAC
TCCCTACACGACGCTCTTCCGATCTACATGAGCAACATACGTACATTCTCATCCTCATTGCCTACATCCATGAAGTGCACGTGTCCAGGTCGCTAACCAGTTCAGTCCTTCTCTCAGTAGATCGGAAGAGCACACGTCTGAAC
TCCCTACACGACGCTCTTCCGATCTCCATGAGCAACACTCCCATGACTATACCGAGATTGTTCTGTCATCCGAGCTCTCGGTACATGCGTATGTGATGTAAGAGTAGACGCTGGTTGAAGATCGGAAGAGCACACGTCTGAAC
TCCCTACACGACGCTCTTCCGATCTTCATGAGCAACACAGAACCTCAGAAAGGTCGTCGCACCTAGTGCTAGTAGCGACTCTACACGATACGTACGTGGACACGTACCTTCAACAGCTAGATCGGAAGAGCACACGTCTGAAC
TCCCTACACGACGCTCTTCCGATCTGCATGAGCAACAACAAGAAGCGACACTTCTAGCAGCGCTCACCTATGCACTATCCGTTACGCAGCTTTCCTAAGCCTATGTGTACAGAACACAAGATCGGAAGAGCACACGTCTGAAC
TCCCTACACGACGCTCTTCCGATCTCTATGAGCAACAGCAACAGACCGAAACCGTACAGTACTAGTAAGTGGACGACCATTCCATTGTTCATGTACTCAGAACGACCGTAGACAGTGAAGATCGGAAGAGCACACGTCTGAAC
TCCCTACACGACGCTCTTCCGATCTGTATGAGCAACATGCTCATTCAACTACGTAGCTAGAAGATGACACCTATACGATCTATGAGCTCACGTAAGACATAAGTGTAGCCGTTTCCACAGATCGGAAGAGCACACGTCTGAAC
TCCCTACACGACGCTCTTCCGATCTAGATGAGCAACAACTCTCTTCAGACACTGTAGAGGAGTAACACCACAGTACACTGACCTAGCTTGCGTCGCTCGAGACGGAAAGTGACACTGTAGATCGGAAGAGCACACGTCTGAAC
TCCCTACACGACGCTCTTCCGATCTCGATGAGCAACAGGACACGATAAGCTCGGACGTTGCAGACTATTCGACGTCCGAAACACTCTACTCTGTGATAGCATCTGTCAGGTCATCGGTAGATCGGAAGAGCACACGTCTGAAC
TCCCTACACGACGCTCTTCCGATCTTGATGAGCAACACCACATGGTCTAGGTAGCGCACCAGACATCCCTCCTAGCCTAGGTCCACAGAAGACTAGCAGATGAGATACTGTCAACCACAGATCGGAAGAGCACACGTCTGAAC
TCCCTACACGACGCTCTTCCGATCTGGATGAGCAACATTCCTAAAGTGACACCCTCACTGTAGCCATCACGTACGACCTCCTAAGTCATGCCACCCTCTCTGAGCTAGTACACGACCAAGATCGGAAGAGCACACGTCTGAAC
TCCCTACACGACGCTCTTCCGATCTAACTGAGCAACAAGAATCACTGACACAGCATACAACAACGGTTCAGCTTTCTCTATCAGCATCTCTACACACCTAGATGGAAGTGCACATTGAAGATCGGAAGAGCACACGTCTGAAC
TCCCTACACGACGCTCTTCCGATCTCACTGAGCAACAGGTTGTAGAGCTGCTATCATCAGAGTCGACGCAGCACCTCGTGGTGTCGTATTCCAGCTACCACCATGCTCAGTAACTGCAAGATCGGAAGAGCACACGTCTGAAC
TCCCTACACGACGCTCTTCCGATCTTACTGAGCAACAGCACACCTCAACAGAGACACTTGAGTACACCGTCCACGAGCAGGACCAGGAATCTGTCACAGCGGAGCTTGTTGCTGACAGAGATCGGAAGAGCACACGTCTGAAC
TCCCTACACGACGCTCTTCCGATCTGACTGAGCAACAGATAACGGAACTTTCCGAGGTAGCAGCCTCACTTGAGCATACCGTCCAAAGGCTGATGATTGACTCATCATCATCGTCCATAGATCGGAAGAGCACACGTCTGAAC
TCCCTACACGACGCTCTTCCGATCTATCTGAGCAACAAGTTCAGATCGAGGTGCTGGAACATGTCGTAGTAAGTCTGACCCTCTAAGATACTCTCGTTACATCATCGTAATCAGTAGTAGATCGGAAGAGCACACGTCTGAAC
TCCCTACACGACGCTCTTCCGATCTCTCTGAGCAACAAACGTCCTATCAGCATGACCTTGCGTCCGTCCTCGTGTCGTAGTACCACTCAGCGCTCATGCACTCGTCACATCTTTCCAGAGATCGGAAGAGCACACGTCTGAAC
TCCCTACACGACGCTCTTCCGATCTTTCTGAGCAACACCACCTAGTGATGTAAGATACGCAGCTCTCCTCCGATCACATTACTCAAGCGACCACGGTTGTACTCACGGACATGACCGAAGATCGGAAGAGCACACGTCTGAAC
TCCCTACACGACGCTCTTCCGATCTGTCTGAGCAACACAGGACTGCGGACTCTCTCTCCACCACCAGGGACCTGTAGTCAGTCAGAACCAGCGTCAGACTCCTAGCAAGAAGTGTCACAGATCGGAAGAGCACACGTCTGAAC
TCCCTACACGACGCTCTTCCGATCTAGCTGAGCAACAGTAACAGCACCTACACGAAGTGCTTGTCGATCAAGCAACGTACAGCAGCTCCATCTACGATGCGACGATGACCGTCGTAGCAGATCGGAAGAGCACACGTCTGAAC
TCCCTACACGACGCTCTTCCGATCTTGCTGAGCAACAAGTGCACCAACACGTTCACATAAGCTCGACGTAGTAACTAGCATCCCTATCCCTGGTTGTAAGAGTAACCCTGACGGTAGAAGATCGGAAGAGCACACGTCTGAAC
TCCCTACACGACGCTCTTCCGATCTCATTGAGCAACAAAGACACTACGTACTTGTAAGAAGCTACTCGATTGTAACCGACCTAACGTAAAGAACTGCCTCAAGGTAATCCGTCGTCGTAGATCGGAAGAGCACACGTCTGAAC
TCCCTACACGACGCTCTTCCGATCTGATTGAGCAACACTCCACATCCGTCAGCGACGTGGTGTCAGATGTATCCTAGGAGACTTCGACCGTGTCTGCCGTACAAACGATCACAGTGCAAGATCGGAAGAGCACACGTCTGAAC
TCCCTACACGACGCTCTTCCGATCTACTTGAGCAACAAGCCTCAGCCATGGAAGCTTCCTAACTGCAGCTTACACAAGTAACATCTACTCATGATCTAACTCTAGACATCTCGATTGCAGATCGGAAGAGCACACGTCTGAAC
TCCCTACACGACGCTCTTCCGATCTCCTTGAGCAACACACGATTCTCACTACATCCATAGCCACGTCTGATGACGTACTACAGGAGGTTGCTACAGTTGACCACCTAACTGAAGAAACAGATCGGAAGAGCACACGTCTGAAC
TCCCTACACGACGCTCTTCCGATCTTCTTGAGCAACATGAGCAGATGATTTCAGACCTCAGCGACGACCTTGCTGCTGAGGACACTTCGACGCACTCAACATCCGTGTATCTCATAAGAGATCGGAAGAGCACACGTCTGAAC
TCCCTACACGACGCTCTTCCGATCTGCTTGAGCAACAACAGATGCATGTCATAAGATCCTAATCGTCCAGATCAGATTCTCATGAATCCATAGACTACATAGATGCTCTCGTCAGAGCAGATCGGAAGAGCACACGTCTGAAC
TCCCTACACGACGCTCTTCCGATCTAGTTGAGCAACAAGTGATCACGACAGTCTAACTGGTTTCTGTGTAGGAGGTTACGTACAGACAGCACACTGAAGACGATCATGCCGTTGCCGTAGATCGGAAGAGCACACGTCTGAAC
TCCCTACACGACGCTCTTCCGATCTCGTTGAGCAACACACGGTCTCTGTTCACGATGACCACGACGAACTGCAGGTATCGACGCACGTCACACTCACTACCGAGTAGTACCAAGTTGTAGATCGGAAGAGCACACGTCTGAAC
TCCCTACACGACGCTCTTCCGATCTTGTTGAGCAACAGTATGTCGTTGAAACCTCTGATGACCTAGAACAGTAAGAATCTGACACTGCCCTACTACAGTCTGTGATTGCGGAAGTGATAGATCGGAAGAGCACACGTCTGAAC
TCCCTACACGACGCTCTTCCGATCTGGTTGAGCAACATACACTGCAACACGAGATGTCTGATACTGCCGTATCAACGCTTCAAGAACAAACCGTGCAAGTCATTCACGAGGTCACAAGAGATCGGAAGAGCACACGTCTGAAC
TCCCTACACGACGCTCTTCCGATCTAAGTGAGCAACAATCGCTCACCCTACAGTACCTATCGCTTACCGTCGAGTAATCTGAGGACTCCACGCAGATTCATCTCAGGTCTGCACTCTAAGATCGGAAGAGCACACGTCTGAAC
TCCCTACACGACGCTCTTCCGATCTCAGTGAGCAACATGTCCTGCAGTAGACTGCACAACAAGAGTCGCATCTGCTAACTTCGTATGACAGCTCAGTTCTCATAGCCTAAAGTGTCACAGATCGGAAGAGCACACGTCTGAAC
TCCCTACACGACGCTCTTCCGATCTACAGGAGCAACATGATACTTCGTCTGACACAGCGACGCTTCTGATGGTACAAGCGCATTCATCTCAATCGCACGTAGATCAAGCTACCACGGAAGATCGGAAGAGCACACGTCTGAAC
TCCCTACACGACGCTCTTCCGATCTCCAGGAGCAACAAGTGCACTAACAAGTCGTCTCAGCACTGGTGCAAGTGGTTGTAGACATAGCTCAAACGACCGTCGAGATAGAGTAGACGGAAGATCGGAAGAGCACACGTCTGAAC
TCCCTACACGACGCTCTTCCGATCTTCAGGAGCAACAGACCTCACTTTCTTCCAGGACATCCACTGCCATGGAATCGACCAGGACAAGGGAGCAATCCACCCAGACTCTGGACAGAGTAGATCGGAAGAGCACACGTCTGAAC
TCCCTACACGACGCTCTTCCGATCTGCAGGAGCAACACTCAACACAGCATCAAACGGTACATCATGTCTATGCCGAGCTTCACTATGCTGTCCACTCGGTAAGAAGAAGGATTACCAGAGATCGGAAGAGCACACGTCTGAAC
TCCCTACACGACGCTCTTCCGATCTCTAGGAGCAACAAACTGAAGCTCAAGCATCCATTGTTGAATCAACCGAATCTTCAGAAGACTATGCGGTGCTCGAAGAAGCAGAAGCAACAACAGATCGGAAGAGCACACGTCTGAAC
TCCCTACACGACGCTCTTCCGATCTGTAGGAGCAACAGACCGAATCCTCGACGCTAGTTACCGAACATCACCACACCGTCTCTACAAGGCATGAGATATCGTACAGAACGCACGACCTAGATCGGAAGAGCACACGTCTGAAC
TCCCTACACGACGCTCTTCCGATCTAGAGGAGCAACATGAGATCTATGAACTAGTCGTCTCGACAGATGTTGACAGTGAAGACGAAGATCTCATCAGCGAGTCAACGATACAGGAAACAGATCGGAAGAGCACACGTCTGAAC
TCCCTACACGACGCTCTTCCGATCTCGAGGAGCAACAGCTAGTGATGACCATGTCGACCCAAGTAGAGATAACGATGCAACTAGTGCATACATCTCTCTCCTAGTATCAAGCGACGGTAGATCGGAAGAGCACACGTCTGAAC
TCCCTACACGACGCTCTTCCGATCTTGAGGAGCAACATCAAGTTGAAGCAGTCAGACTATCTGCCACCTAGGTGCAGACTGATACGCAAGTAGCAACCAGCTCTCTTGACACACATTCAGATCGGAAGAGCACACGTCTGAAC
TCCCTACACGACGCTCTTCCGATCTGGAGGAGCAACACGTCATTGAAACGTAGCAGTAACTCTCGTAGACCACGTAAGTGGAGATATCATCCCAAACGGAGACAAGGGATGCGTAAGCAGATCGGAAGAGCACACGTCTGAAC
TCCCTACACGACGCTCTTCCGATCTAACGGAGCAACACTAGCTGATCACCAGTGATGATCAAACCGTCAGGTAGGAGACGTCCTCACACTCAGCACATGAGACAGCGGTTGTCAGTGTAGATCGGAAGAGCACACGTCTGAAC
TCCCTACACGACGCTCTTCCGATCTCACGGAGCAACACCTCACCACTACCCTCACTGTAGTCGTCCAAAGCTACATCGTCTCTGCACTAGCCTACTACGATACTTCTCTCATACTATCAGATCGGAAGAGCACACGTCTGAAC
TCCCTACACGACGCTCTTCCGATCTTACGGAGCAACACCTTGCACATGCACAGTAGCTCCATCATGCACAACAGTAAACCATTCAATCGCTAACGGAGCTTGTCTCCCATGCCACGGAAGATCGGAAGAGCACACGTCTGAAC
TCCCTACACGACGCTCTTCCGATCTGACGGAGCAACAGCAACTCGAATCAGCAAGGGTACAGCTTCTCTAACTGCAGACGTACCTTGATACAACACAGACGATAGCGCAGGAAGATGCAGATCGGAAGAGCACACGTCTGAAC
TCCCTACACGACGCTCTTCCGATCTATCGGAGCAACAGCTAACGATACATCACAGTGTAGTAGTAACGACTCATTCGGAGTATCTATCGTACCTTACGTAGCTCGACTAGGTTGATCAAGATCGGAAGAGCACACGTCTGAAC
TCCCTACACGACGCTCTTCCGATCTCTCGGAGCAACAAACATCACACACAACTGTGACTCATACGACAACTCTGCACAGCGAAACGGTATCCATCGAATCCCATGAGCTCGTACAGCAAGATCGGAAGAGCACACGTCTGAAC
TCCCTACACGACGCTCTTCCGATCTTTCGGAGCAACACAGGGATGAACACGTGCTTTCGCTGACGATCACGACTGATCTCACTGTCCAAAGGGTTGTACAAGCAACCGTCTCCGTAGCAGATCGGAAGAGCACACGTCTGAAC
TCCCTACACGACGCTCTTCCGATCTGTCGGAGCAACAGTACCTGTAAGTAGCTGCGACGATTCAGCTCCTTGATACGGAAGTGCAGCTAGCGGTCGAGGAGTCAGTCTCTGTACATGAAGATCGGAAGAGCACACGTCTGAAC
TCCCTACACGACGCTCTTCCGATCTAGCGGAGCAACATGAAGCCACTCTCACAAGCAGCCAAGTCAGTGATCAATCTTCAACGCTCGACACCGAAGCAGCGATAACTGCCGACGACATAGATCGGAAGAGCACACGTCTGAAC
TCCCTACACGACGCTCTTCCGATCTTGCGGAGCAACACTAAGAGGTGCTGGAAGCGTAGTATGACACTCATACTCTCATCCTAGAAAGGGATCATGATTCATCAGTAGTAGATACCAGAGATCGGAAGAGCACACGTCTGAAC
TCCCTACACGACGCTCTTCCGATCTCATGGAGCAACATGACTCCTACGAAAGAAGACAGACAACAAGGGTGGAGACTACAAGCAGCAGCGTAGTTTCCTCTTCAGACATGTACCACAGAGATCGGAAGAGCACACGTCTGAAC
TCCCTACACGACGCTCTTCCGATCTGATGGAGCAACAAGAGTATGTACTCACCGTCTACCATCTAGCGGATTCATCGGTAACCATTCTACTCGTCTCTACGCTAAGTCTGTCAACAAGAGATCGGAAGAGCACACGTCTGAAC
TCCCTACACGACGCTCTTCCGATCTACTGGAGCAACAGACGTCCCAGTCAGCCACGGAATCGCTCAGGCACATAGCAGAGATGCAACACGAATCAGACGAAGTAGTTGCATCCATGCAAGATCGGAAGAGCACACGTCTGAAC
TCCCTACACGACGCTCTTCCGATCTCCTGGAGCAACACTATTCGCTACTCAGAGTCGTGCTACTGGATGATTCGCTAACGTCCCACGTCACGGTTACTACCCTCACCGAAACTCAAACAGATCGGAAGAGCACACGTCTGAAC
TCCCTACACGACGCTCTTCCGATCTTCTGGAGCAACACCTACATGCGGTCTAAACTTCCAGCTACACTCTAGCCACTCTCACCTAGACAGACTCTCACGAAGCCGTCTAGCTTACCCTAGATCGGAAGAGCACACGTCTGAAC
TCCCTACACGACGCTCTTCCGATCTGCTGGAGCAACAGGTAACTCATCAAGCATCAGTTGTGATTCTATCCCATCAGACGGTGTAGTAAGCGGTAGTCATTGAGACTTCGACACACACAGATCGGAAGAGCACACGTCTGAAC
TCCCTACACGACGCTCTTCCGATCTAGTGGAGCAACAATCCTCTGTGATCATCCTTCTACAGACCGATTCTCTGGACGTTGTAGCCGTTACGTACATGATAGTTCTCTATGCCCACCAAGATCGGAAGAGCACACGTCTGAAC
TCCCTACACGACGCTCTTCCGATCTCGTGGAGCAACATGCACTCAGACACACGCAACAGACTACAACAACCGTCAGGCTGGTGGAGCAACTAACGTCTGCGCAATCAGTTACGTACAGAGATCGGAAGAGCACACGTCTGAAC
TCCCTACACGACGCTCTTCCGATCTTGTGGAGCAACACATGGTGTCGGTGTCACTTCACTATGAGCATCTCCAGCACAGCCTAACTACCCTCGTCACCGAGTAAGTTGATGCGTCCAGAGATCGGAAGAGCACACGTCTGAAC
TCCCTACACGACGCTCTTCCGATCTGGTGGAGCAACAGTAGCTAACCCAAGTTGACGTAAGGGTACAGATGCTCATAGCAACCATCGATCATCACTAGGTGACACTAAGCGAAGATGTAGATCGGAAGAGCACACGTCTGAAC
TCCCTACACGACGCTCTTCCGATCTAAGGGAGCAACAAAGCATGGACAGTGAGCTAGAAAGGGTGTATCTTGCCATTACCGATTCTCTGCTTGACCAAAGGTCTTCTACACACAGAGAAGATCGGAAGAGCACACGTCTGAAC
TCCCTACACGACGCTCTTCCGATCTCAGGGAGCAACAGGTCCAAGAAGCAACCACAAGCATACTCAGCACTACGATACTGGACCACAGGCACCAATCTGTTGTATCTCTGTCTCAGACAGATCGGAAGAGCACACGTCTGAAC
TCCCTACACGACGCTCTTCCGATCTACAAACGCAACATTCTGCGCACATGCTCTACGTGATAGCAACGTCTTCTACGATGGACGATGCGCAACACAGCACGATCGACACCCAGTCAACAGATCGGAAGAGCACACGTCTGAAC
TCCCTACACGACGCTCTTCCGATCTCCAAACGCAACACACCTCAACGATCCATCTAGTCATCATCTCAACCAGGACTCAGATAGCATCCCAGGAACTAGATGATGTGATTCTGGACGTAGATCGGAAGAGCACACGTCTGAAC
TCCCTACACGACGCTCTTCCGATCTTCAAACGCAACAAAGATCAGTTGAAGCTGTCACGGACGTTACGATGCAAAGCCAGCTAGAGACTACCGAGGTCAGAACCGAGTATGAACTAAGAGATCGGAAGAGCACACGTCTGAAC
TCCCTACACGACGCTCTTCCGATCTGCAAACGCAACAGGATACCCAACTAGCTCAAGTACAGACCCATTCGGTCCTACTCGTAGCAGATGTACAAAGACATACGTCGTCCGAACTCATAGATCGGAAGAGCACACGTCTGAAC
TCCCTACACGACGCTCTTCCGATCTCTAAACGCAACATACTCAACAAACCCAGGAGATTGTTGTAGTTCTTGCCGATACGGTAGAGACCTCGCTTGTGTCTCACAGGCAAGCCACATCAGATCGGAAGAGCACACGTCTGAAC
TCCCTACACGACGCTCTTCCGATCTGTAAACGCAACAGGAGATTGATGTCTAAGCCCTTGAACTCGTCATCTCTTCAGCATCAGAAGCGCACGTACAGCTGGAGCACTCTACTTCGCTAGATCGGAAGAGCACACGTCTGAAC
TCCCTACACGACGCTCTTCCGATCTAGAAACGCAACATGCCTAGATCGACTCAAGCGTGTAACTAACCCTTCAATCAGTGTCGCTATCGGAAGATCTAAGGCATACAGCGGAGCTACTAGATCGGAAGAGCACACGTCTGAAC
TCCCTACACGACGCTCTTCCGATCTCGAAACGCAACAAACGTATGATCTAAGAGAAGAAAGGACTGCTACAACCGAGGAGATAGAAACGTCGCTGATCGAACAAGACACGTCCGACGAAGATCGGAAGAGCACACGTCTGAAC
TCCCTACACGACGCTCTTCCGATCTTGAAACGCAACACCTGGTCACTCAACACGAGCACACGATCTACGTGGTTGTGCATTCTCTGCTAAGACTACAGGACCTCGATGCCTAATCAAGAGATCGGAAGAGCACACGTCTGAAC
TCCCTACACGACGCTCTTCCGATCTGGAAACGCAACAGCTCGAGCAGGACTACCAGCTGCACTAGATGTCACAGTATGCGCTGGACTCCGAGGTGATCTAAACGTCGACCTAGCTCTCAGATCGGAAGAGCACACGTCTGAAC
TCCCTACACGACGCTCTTCCGATCTAACAACGCAACACACTGTCTCACAGATCGAGGACGTACAACACCATACTCTCACCATCCAGCTCGTGATGCAAGCACTTACAACGGTAGCACAAGATCGGAAGAGCACACGTCTGAAC
TCCCTACACGACGCTCTTCCGATCTCACAACGCAACAGTAGTAGCAGTAGGTCCTGTCAACGTATTCGCTCTAGCTTGTCACACTAGAGGAGGACATTCTAGACCATGCTCTAGTGGTAGATCGGAAGAGCACACGTCTGAAC
TCCCTACACGACGCTCTTCCGATCTTACAACGCAACATACGACAGACTACCTAGCTACTACGGTACAAGCTACGTCAACCGACGTTGAAAGCACGACCTCCACCATGCTGCTTCAAAGAGATCGGAAGAGCACACGTCTGAAC
TCCCTACACGACGCTCTTCCGATCTGACAACGCAACAATCAGTCGTGTAGTCTGTCCTATCCATCCAGCTGACGTATGTTTCCATCAGCAGAAGGCTTCTTTCATCTGCGCTAGTGCTAGATCGGAAGAGCACACGTCTGAAC
TCCCTACACGACGCTCTTCCGATCTATCAACGCAACAAGTCGTCTAAGTGTAAGAACTTGATGTACTTGTCTATGCCGTAGACTAGCAGTACCAGCTCGAACAAAGCACAAGCGAAGCAGATCGGAAGAGCACACGTCTGAAC
TCCCTACACGACGCTCTTCCGATCTCTCAACGCAACAGGTTCAGCTAGTGCACATAAGCCATGAACTCGATCTGTCTGTTCAACTGATCTACAGTCTTGCAACTACAACTGCACAGTAAGATCGGAAGAGCACACGTCTGAAC
TCCCTACACGACGCTCTTCCGATCTTTCAACGCAACACTAGGTATCCCTGCACGACCATGCACACACTTCTTCGTCAACAGAGTACTACCTAACCATGACGATCCTATCGATGGAACTAGATCGGAAGAGCACACGTCTGAAC
TCCCTACACGACGCTCTTCCGATCTGTCAACGCAACATCAGATGCAACAGGAGATAGTAGTCACGACACTTTCTCAACTCGATCTATCCTATGCAAGCTATCTCGTGGTAGCAGCATCAGATCGGAAGAGCACACGTCTGAAC
TCCCTACACGACGCTCTTCCGATCTAGCAACGCAACACCAACACTCCAGTCAAGTCCTGATTGCAGATGTCCAGCTGACCGTCAGACTCTCGATAACTCTATCAAGTCTGCTAGAGATAGATCGGAAGAGCACACGTCTGAAC
TCCCTACACGACGCTCTTCCGATCTTGCAACGCAACATACGTCCTATGCCCTCGTTGCGGATACCAGCATAGCTCACTATGACATTGCGACGTCCATCAGAGTGCTAGCCGAAGCGGTAGATCGGAAGAGCACACGTCTGAAC
TCCCTACACGACGCTCTTCCGATCTCATAACGCAACAGATCGTGGACTAGTCCTCTCTCATTTCTCATACGCTACTCACTCACGTAGACTCACTACTATCAACCTAGTAGACGTAACTAGATCGGAAGAGCACACGTCTGAAC
TCCCTACACGACGCTCTTCCGATCTGATAACGCAACAAACCCTCTAGACTGTCCATGTTTCCGTTACAGAAGCCCTGGTGGACATACAGGTACTTACCGACCTGTCAGCCAGTGCAGTAGATCGGAAGAGCACACGTCTGAAC
TCCCTACACGACGCTCTTCCGATCTACTAACGCAACAAGAACACTCACATGACGATCAAGACCAGACTGAAAGTACCATACTGCATCAAGTGCAGCTGACGTCTTCCTAGTCGGACATAGATCGGAAGAGCACACGTCTGAAC
TCCCTACACGACGCTCTTCCGATCTCCTAACGCAACACGTGACTGCAGTATCGCTCCACCATCTAGAGTAAGAGTACGTTGAACACGAAGTCACAGCCTAACTTGAAGTGCAAGCTACAGATCGGAAGAGCACACGTCTGAAC
TCCCTACACGACGCTCTTCCGATCTTCTAACGCAACACTAATCACAGCACTCGTCTCAATCTACCACCTAGATCCTCACGACTCTAGCCATGGTTGTCGTTGACCAGCACACTCTTTCAGATCGGAAGAGCACACGTCTGAAC
TCCCTACACGACGCTCTTCCGATCTGCTAACGCAACAAGTCTCTCTCTCTGCCACGTCCAGGTCAGAGTCCGTACTTCAGTAACTCTACGTGTATGCAACCAGCTCACTCACCCTAACAGATCGGAAGAGCACACGTCTGAAC
TCCCTACACGACGCTCTTCCGATCTAGTAACGCAACAAACGCTCCAATCCTCAACGATCATCCATTCAACCGTAGTTGAATCCATACTGCTTCTTCAGTACTAAAGGGAAGAGTCTGAAGATCGGAAGAGCACACGTCTGAAC
TCCCTACACGACGCTCTTCCGATCTCGTAACGCAACAATCAGCCTAGTAGATGCTTACCTAACACATCATGATATCAGTGTCCTCGTATTCGGTTGTAGTTGAAACTACATCCGACGTAGATCGGAAGAGCACACGTCTGAAC
TCCCTACACGACGCTCTTCCGATCTTGTAACGCAACATGCCACAGAGGTACATCTCATGTAGTAAGCTACCTCCGTGACATCGTAAGCAACGTAGTAATCAAGGGATTCTCACACTCTAGATCGGAAGAGCACACGTCTGAAC
TCCCTACACGACGCTCTTCCGATCTGGTAACGCAACACATATCTCAGGTGTCGGAAGACGTCTATGTAGTGTATGACCAGGTGGACGTGATTACCGAAGCCTACGTACTTCTGTACTAAGATCGGAAGAGCACACGTCTGAAC
TCCCTACACGACGCTCTTCCGATCTAAGAACGCAACACGACGACTAGCTTCAGCTCCATGTATCGCTGGACGACTACATTACAGTGGTGATAGCGCTAAGGTAAGAGACCACTGCCGTAGATCGGAAGAGCACACGTCTGAAC
TCCCTACACGACGCTCTTCCGATCTCAGAACGCAACATGTAGAGGACGATTCCACGTCTGCAGTCCTAGTAGAGTAGCACACAGTTGAAAGATCACAAAGAGCTGCGTCCCAAGAGTAAGATCGGAAGAGCACACGTCTGAAC
TCCCTACACGACGCTCTTCCGATCTACACACGCAACAGATGTAAGAGATGATTCTGTCCAGCCACCACGTTGTCGTGGAACTTGAACACATAACTGAAGCGATAAGGCTTGTAGCCTAAGATCGGAAGAGCACACGTCTGAAC
TCCCTACACGACGCTCTTCCGATCTCCACACGCAACACGATGCGACCATGCAACTAAGTTCATCAGCAGAAGCTCTTTCGTCCTAAAGGCAAGACCTGATGACATCAACGCACGTGATAGATCGGAAGAGCACACGTCTGAAC
TCCCTACACGACGCTCTTCCGATCTTCACACGCAACATACCTAGTCTACCTCCGAGTCCCAACTCCACGTTCATGTCTCCCTGGATGCCATGTCAGCGTCGTATGCCTAGCTGGTGTCAGATCGGAAGAGCACACGTCTGAAC
TCCCTACACGACGCTCTTCCGATCTGCACACGCAACAATCACATCTTGTACTTCAAGCCGTAGATACGACTTCGATGCACCTCGTAAGAGTACTGGAAAGGTCCCTGTCCGAATCCCTAGATCGGAAGAGCACACGTCTGAAC
TCCCTACACGACGCTCTTCCGATCTCTACACGCAACACATCAGAGCAGTCCTCTCACTGCTTGTTACGTCTTCAGTCAGGACTGCACTAGTCCTGTCCTCGATAGATTCACAGGAGGAAGATCGGAAGAGCACACGTCTGAAC
TCCCTACACGACGCTCTTCCGATCTGTACACGCAACAGGTGACGGTGACAGCTCAAGAAGTTGCAGCACACAGTTCGCATACGTCCATGCATCTAGCAGCAGCTGTCGTGTCCATAGCAGATCGGAAGAGCACACGTCTGAAC
TCCCTACACGACGCTCTTCCGATCTAGACACGCAACAGACGCAAAGAGCCACTGTTGTAGTGTCGACCTCTACCACCCTGACGCTGTAAGCAGCAGATCTGTCCTCTGCTGTGCAACAAGATCGGAAGAGCACACGTCTGAAC
TCCCTACACGACGCTCTTCCGATCTCGACACGCAACACGAGTCTACCTAGTAAACCTCCTACTCAGACACGACTCTGTCGGTGTATCTGGTACTCACATCCCAGACCTCGGTCCAGGTAGATCGGAAGAGCACACGTCTGAAC
TCCCTACACGACGCTCTTCCGATCTTGACACGCAACAACTACTTGTCGAAGCCGAAGCAGCCTACGAGGAACTGGTGTCCCTCTCCCTGGAGTCCCAATCGACAGCTACTCAATCGCAAGATCGGAAGAGCACACGTCTGAAC
TCCCTACACGACGCTCTTCCGATCTGGACACGCAACAGGAATCCCTGTCAGAAGAAGCGGAATCCTACGTACTCGTTTCAAGCGTCTACCTACATTCTGTCGAAAGCCAGTCACACGTAGATCGGAAGAGCACACGTCTGAAC
TCCCTACACGACGCTCTTCCGATCTAACCACGCAACAACATTCCTCGCATGATGACGATGCAGATGATGTCTCTGATGTGCTTGTTCATACCCACGTTTCAACAGATGCCGAGGTAGCAGATCGGAAGAGCACACGTCTGAAC
TCCCTACACGACGCTCTTCCGATCTCACCACGCAACACACCTCAGACTAACTCTCGGATCATCTCGTACATACGCTCTAAACCCACGAGCTGCTTGCTACTGTAACGTAAACTGCACTAGATCGGAAGAGCACACGTCTGAAC
TCCCTACACGACGCTCTTCCGATCTTACCACGCAACATACAACCATGTAGGATGTCCACTAAGCCACGACGTAGTCCTAGTAGATGCTCAGCAGTTCCATCCAGGTTGTAGAAGCTACAGATCGGAAGAGCACACGTCTGAAC
TCCCTACACGACGCTCTTCCGATCTGACCACGCAACAAAGAGAGGACAGTGAGTACCTGGATTCAGTCGAGACAACAGCATCGGTCCTCCTGCACTATTCATCTGTATCTGATTCAAGAGATCGGAAGAGCACACGTCTGAAC
TCCCTACACGACGCTCTTCCGATCTATCCACGCAACATGTAGTATCGTAAACCATTGTGGTCGAGCTAAGCATGTCACAGGTTGCGACTCTCTCCAGTACTACAACGGAGGACCAAGCAGATCGGAAGAGCACACGTCTGAAC
TCCCTACACGACGCTCTTCCGATCTCTCCACGCAACAAGCCCTAAGCACTACGCTCAGGGTGCTTGAAAGAGCAACAAGGGTGCTGATAACAAGGGAGCATGACGAGCATTCTCAATCAGATCGGAAGAGCACACGTCTGAAC
TCCCTACACGACGCTCTTCCGATCTTTCCACGCAACACTAGTAATCCTCTGAAGTCATATCCAGGATGTCGTCGCAGGATCTCACCGAACTATCGATTGCTGTCGAGATTACTCTAAGAGATCGGAAGAGCACACGTCTGAAC
TCCCTACACGACGCTCTTCCGATCTGTCCACGCAACAAGATGTCAGGTATCATGCGTAACTACTCCAGTCCAGGTCCTACAGCTAAGAATCAGACTCTGTTTCCTCCCAGGAGACCTAAGATCGGAAGAGCACACGTCTGAAC
TCCCTACACGACGCTCTTCCGATCTAGCCACGCAACAAGCACTGGTCAGGGTGGACGTCACAGATTCCTACCAGTCAGTAGCGGTTCATCTCAGTCAGATGGTTGCAAGATCCAGTGCAGATCGGAAGAGCACACGTCTGAAC
TCCCTACACGACGCTCTTCCGATCTTGCCACGCAACAATCAGCGCATGAAAGTCACGTAGTGTCCTACATAGTTTCGACTACTCTGCTGCTCCAGTCTCTTTCCTCGATCCAAGCCTAAGATCGGAAGAGCACACGTCTGAAC
TCCCTACACGACGCTCTTCCGATCTCATCACGCAACACAGCCTCTACAGGTCTGAAGCCCAGATGTATGAGTCAGTCCTGGTTGTGACCTCGGTTCAACTACACGTCGTTCTTCTCATAGATCGGAAGAGCACACGTCTGAAC
TCCCTACACGACGCTCTTCCGATCTGATCACGCAACACTAGATAGCGTAGCTGCTATCCTAAGCACAAGCCATAAGGACGTAAGCCATGTCGTAGACGGAGTAGCAGACTGTGGACACAGATCGGAAGAGCACACGTCTGAAC
TCCCTACACGACGCTCTTCCGATCTACTCACGCAACATACTACCACCATTTCTGCAGTCTACCATGCACACATGGATCTATCCACCTCCGTGATGCAAGCAGTGGACACCGTTTCCTCAGATCGGAAGAGCACACGTCTGAAC
TCCCTACACGACGCTCTTCCGATCTCCTCACGCAACAGGTTCTACTACTCCATCACGACCAGTCAGTCAGGTACATCTCGGTCCACTATGTGACCAGACACGTGTAAGTGTCGATTTCAGATCGGAAGAGCACACGTCTGAAC
TCCCTACACGACGCTCTTCCGATCTTCTCACGCAACATGCAAGTGAAGATTCTGAGACTACGCTGCAATCCATGCTTTCCGATCTCACAACTCACCTACTAAGTTCACTCATGTACCAAGATCGGAAGAGCACACGTCTGAAC
TCCCTACACGACGCTCTTCCGATCTGCTCACGCAACAGATCCTCCTTCTCCTGTCAGTGGAAGAGATGCACACGTCTACGTCGGTAGAGGTTGATGCCGTCCTTGATGTACTCGTATCAGATCGGAAGAGCACACGTCTGAAC
TCCCTACACGACGCTCTTCCGATCTAGTCACGCAACATGCGGAGCAGATAGTTTCAACACATGATCACTCTGCTACATCGTATGTCGTCATATCAGACTCAAGCAGACTAGATCTAACAGATCGGAAGAGCACACGTCTGAAC
TCCCTACACGACGCTCTTCCGATCTCGTCACGCAACAGGACTCTGATGCCCATCAGGATGCGTCCGTCTAACTTCTACTACTAACAGAAGTTACACACCTTCAAGCTACGGTCACAACAGATCGGAAGAGCACACGTCTGAAC
TCCCTACACGACGCTCTTCCGATCTTGTCACGCAACACATGACACTTACGGTTTCAGACTCTGCCAGGATCCTACTCATCCAAGAAGCTACACTTTCGTATGCAGACCTGTCAGTAGCAGATCGGAAGAGCACACGTCTGAAC
TCCCTACACGACGCTCTTCCGATCTGGTCACGCAACAGACAACAGCCCTCCACTCCACTACCCATTCCGTTCTCAGTACGCTTCTAGTCGAACAGGACGAGGTAAGGCTGATGACCGAAGATCGGAAGAGCACACGTCTGAAC
TCCCTACACGACGCTCTTCCGATCTAAGCACGCAACACTATGCAAGTCAGGTGGTGCTGGAATCCCAGTCACTCACAACAGACCTAGTTTCGGTCTAGACAAGCGAGACAGCAAGTGAAGATCGGAAGAGCACACGTCTGAAC
TCCCTACACGACGCTCTTCCGATCTCAGCACGCAACAACTAGTCTACCAGTAACTAACCAGTCATTCTGAGCATACGACAGATCTAGTGCTCGTAAGCAGAGTTGCCAGCACTGAAACAGATCGGAAGAGCACACGTCTGAAC
TCCCTACACGACGCTCTTCCGATCTACATACGCAACAAACATCTGTTGAAACCGTACAGTCTCACATCCAGCACGATCTAGTGCTCAGTCAGTATCTTCAAAGGGAGGTGCAAACCGAAGATCGGAAGAGCACACGTCTGAAC
TCCCTACACGACGCTCTTCCGATCTCCATACGCAACAGTCCTACCTACATGTACTTCTGATACACTACTAGCTTCTCAGAACCTCCAGTTCAGCCGTTGACGTGATTACAGATGACACAGATCGGAAGAGCACACGTCTGAAC
TCCCTACACGACGCTCTTCCGATCTTCATACGCAACATTCCACGCACCTACTCACAACTACCAGTGTCCATTCAGTGTCCACTTCCCAGCAATCGCACGAGACAGTAGATTCCAGGGTAGATCGGAAGAGCACACGTCTGAAC
TCCCTACACGACGCTCTTCCGATCTGCATACGCAACATCTGGATGCCGTGTAAGTAAGTGCAGAGTCAGTGTCAGACGTCACTCTTGAGTATCACTCCCTGCTCAGCTCCGATGCTGCAGATCGGAAGAGCACACGTCTGAAC
TCCCTACACGACGCTCTTCCGATCTCTATACGCAACACAGCGATACCACGCAAGTGCATGAACAGCTTTCTGCTCATACGATCGTTGTCACAGCAAGCATACAGACCTATCTCTACGAAGATCGGAAGAGCACACGTCTGAAC
TCCCTACACGACGCTCTTCCGATCTGTATACGCAACATCATACCGATGCTTCACTGGTACTGCAGGAATCGCAGCTGTAAAGAGACGTGCAGCAACATTCGGTCGAGGAATCGTATTCAGATCGGAAGAGCACACGTCTGAAC
TCCCTACACGACGCTCTTCCGATCTAGATACGCAACAGCTGGAGTCGATCCTCCAGGACGACGTGTCCGTAGACATCCAACTCCACGAGTCAGCGTAGCTATCCATAGCAGATGTTGCAGATCGGAAGAGCACACGTCTGAAC
TCCCTACACGACGCTCTTCCGATCTCGATACGCAACATGCGGTCCTCCATTCTACAGAAGCGTCTTCCCTGCTCTCTCTAGTGGAGTACGAGACGACGATCATCTACTACCATGATGAAGATCGGAAGAGCACACGTCTGAAC
TCCCTACACGACGCTCTTCCGATCTTGATACGCAACAGCTTACCAGAGAGTACCAGTCGACGGTTCTCCACACGACGTCAGCTTCTGCTCAAACCGAACTGATAAGCCATGTAGCAGAAGATCGGAAGAGCACACGTCTGAAC
TCCCTACACGACGCTCTTCCGATCTGGATACGCAACAATCTGTACATTCTTCTCACCAACTGACTGTATCCCTTTCAACGACCCTTACTGTGCACCTAAGCTACGTTCAAACTGAAGAAGATCGGAAGAGCACACGTCTGAAC
TCCCTACACGACGCTCTTCCGATCTAACTACGCAACAGGTACATCACTCCATTGTTTCGGAAACGTCTCTAGTAGCTGATCTGGTTGCCTCCTCGGTAAGCGTAGTGTCCTCCGTTCAAGATCGGAAGAGCACACGTCTGAAC
TCCCTACACGACGCTCTTCCGATCTCACTACGCAACAAGACTATGTGCTCAGGGTCATAGTGCTTGCGTAACACCTTTCATCTGATCATTCCTCCTCAACTCAAGCTGAGCTCTCTACAGATCGGAAGAGCACACGTCTGAAC
TCCCTACACGACGCTCTTCCGATCTTACTACGCAACAAACAGTAACCGTATCGATCGTAAGGGTCGAACTAACACTGATCATGCTACATGAAACCCTCCTCTCAAGGGTAGAAACTACAGATCGGAAGAGCACACGTCTGAAC
TCCCTACACGACGCTCTTCCGATCTGACTACGCAACAGATAAGGTAGATAAGGCATTCTGCACACCTTGATGCAGACACCCACATCGATACCACCACTGATGCACACCTAGTAAGGACAGATCGGAAGAGCACACGTCTGAAC
TCCCTACACGACGCTCTTCCGATCTATCTACGCAACATTCCCTCCATGTCAGCGATTCCCAGGATTCCACCGTACAGCTAGCGCAAGAGTAAGCCGAGTCCTCAGTAACGATGGATGTAGATCGGAAGAGCACACGTCTGAAC
TCCCTACACGACGCTCTTCCGATCTCTCTACGCAACAGCTGGATTCCGAGATGGTTGTCTAGCTAGCCCATCTATCCAGGACGACCATAGAGTCAGTCGTCCATGTCAGCGTAGCCGTAGATCGGAAGAGCACACGTCTGAAC
TCCCTACACGACGCTCTTCCGATCTTTCTACGCAACACGTCGTGCTCTCCTCAGAAGAGGAAGTAAGCCATTCCCTGGTCATGGACAGGCTGTCAAGAGCGCTAGAGGTACTCGTCATAGATCGGAAGAGCACACGTCTGAAC
TCCCTACACGACGCTCTTCCGATCTGTCTACGCAACAGTAGGACTCGATAGTTGCTACGGACCAACACAGTTCGTCCCTGCAGCTCATGTATTCTTCGTCCCAGGAAGCCATGGAGCAAGATCGGAAGAGCACACGTCTGAAC
TCCCTACACGACGCTCTTCCGATCTAGCTACGCAACAAGCCACCACTCTAAGGTAACTGTACACACACGTACAACACCTTACTCACATTGACGAACTCTATGTGGACTATTCCGTTCAAGATCGGAAGAGCACACGTCTGAAC
TCCCTACACGACGCTCTTCCGATCTTGCTACGCAACATGCAACGCATCACCACTAAACGACTCACGTCTCCGTGGTCTATGAGGAGGAAGTAACCCTGTCAGTAAGCTCGGACAGCAGAGATCGGAAGAGCACACGTCTGAAC
TCCCTACACGACGCTCTTCCGATCTCATTACGCAACATCACCTGCTGGTCGAACAATCAGTCCTGTCTTCCTCGTAGACCCATGTTTCCCAGCTGCAGTAAGACGTTGCAGCATCCATAGATCGGAAGAGCACACGTCTGAAC
TCCCTACACGACGCTCTTCCGATCTGATTACGCAACAGTCCAGGCTGTCCACCGATGAAAGGGAACTCATCACTGACGACATCTCTGAAAGGGAGGAGTCCGACTCTGTTTCGCAAGTAGATCGGAAGAGCACACGTCTGAAC
TCCCTACACGACGCTCTTCCGATCTACTTACGCAACAGATCACTGAAACACACAGTTCAAGCCAGATACTCTCGGTCACATCAGCGTACGAGCACTCCTAGCTATCCACTGCTGCCACAGATCGGAAGAGCACACGTCTGAAC
TCCCTACACGACGCTCTTCCGATCTCCTTACGCAACACGATCACATGATTACTACGCTGTCTCTGACCGAGGATCTCAGCAGCACGCTCCTCATGGTCTAGGAGACCGAAGCGCTTCTAGATCGGAAGAGCACACGTCTGAAC
TCCCTACACGACGCTCTTCCGATCTTCTTACGCAACACTAATCGACTTCAACGTATTCTGCTACCTCGATATCTCTGGACACGCATCTAGACGAGTAACACAGGATACACCAACAGGTAGATCGGAAGAGCACACGTCTGAAC
TCCCTACACGACGCTCTTCCGATCTGCTTACGCAACAGGAGATTCTGCATGTCGATGAGCATGTCTCCGATGTTCTTGAGATACAACACATAGTGTAGCTAGTCCTGCATTCACTAACAGATCGGAAGAGCACACGTCTGAAC
TCCCTACACGACGCTCTTCCGATCTAGTTACGCAACATGAATCCATAAGATCACTTACTGTACTAGTTGTCTCACTTACCATCATATCCGTGCACTATGATACCACACTGTCTGCCGAAGATCGGAAGAGCACACGTCTGAAC
TCCCTACACGACGCTCTTCCGATCTCGTTACGCAACATTCTACTTCAGAAACTCAAGACATTGTGACGATCTAGACCGTTGATGCCTCTCTGGTTCTCAGTCTAACGATACTAAGCCTAGATCGGAAGAGCACACGTCTGAAC
TCCCTACACGACGCTCTTCCGATCTTGTTACGCAACAGATTTCTGAAGCTTCCGAAACTACAAGACAGACCATGGTTCTAGCTACTTCAGTGACTTCGTACATCACATCAGAGTCCGAAGATCGGAAGAGCACACGTCTGAAC
TCCCTACACGACGCTCTTCCGATCTGGTTACGCAACAACAGCATGTCGTCACAACATCTGCGTCGGTGCATCTTTCAGTCACTACGACTTCACTCGACCTAGAAGATTCGTATGCCTCAGATCGGAAGAGCACACGTCTGAAC
TCCCTACACGACGCTCTTCCGATCTAAGTACGCAACATTCACTACTGATGTAACAGTAATCGACGGTAGACGACCAAAGGCAATCCATAACCCTCACGCATGATGCCAGTCAGCTTCAAGATCGGAAGAGCACACGTCTGAAC
TCCCTACACGACGCTCTTCCGATCTCAGTACGCAACACATGGTTGAAAGACTCTAAGATACACAGGTTACGCAAGATGACTACACTGATGCCACGCAAACGATTTCATCGTCGCAAGTAGATCGGAAGAGCACACGTCTGAAC
TCCCTACACGACGCTCTTCCGATCTACAGACGCAACACACAGTGCTGCTCAGGTCGGTTCTACAGTATGCCCATACTCTACACTCACTTACAACGTAAGATGTCATCACCCTACTGCTAGATCGGAAGAGCACACGTCTGAAC
TCCCTACACGACGCTCTTCCGATCTCCAGACGCAACAATCCGTACAGCAAAGCTCTACACAGACCGTATCACTGTCTCAGATCGTGGAGCAGACTGCGGTTCTAGTTGTTGCTTCGGTAGATCGGAAGAGCACACGTCTGAAC
TCCCTACACGACGCTCTTCCGATCTTCAGACGCAACAGATGCACTATGAACAAGTCATACTCACGTCCATAAGTTCATCCAGGTCCGTTCATACGGTGGAGACGACGTCCAGCTACGTAGATCGGAAGAGCACACGTCTGAAC
TCCCTACACGACGCTCTTCCGATCTGCAGACGCAACACGTCAGACTTGTGCATTCCCATGTGGTGTAGCAACTCATTTCGTAATCTTCTGACATCCACTCAGCGTCCGAAGAAGATCTAGATCGGAAGAGCACACGTCTGAAC
TCCCTACACGACGCTCTTCCGATCTCTAGACGCAACAAGAATCCCAAGTTGACGACCTCGTAACTGACAGGCAACATGCCAGGCAGTACCTGGTATCGCTAGAAGCGGAGTCAGTGCTAGATCGGAAGAGCACACGTCTGAAC
TCCCTACACGACGCTCTTCCGATCTGTAGACGCAACAGACCCTTGAGATCCACAGCCACCACCTCAGCATGCATCAGCATCATGATGAACTTCTTACCGAAACTGTCGTAGCACTGCTAGATCGGAAGAGCACACGTCTGAAC
TCCCTACACGACGCTCTTCCGATCTAGAGACGCAACATACGGTCTAGACCGAATCGACGACTGTTGAAGCACTTCAAGCGGAGATTCTCAGACAAACAGCGTCTGCGACGTCTGTTCAAGATCGGAAGAGCACACGTCTGAAC
TCCCTACACGACGCTCTTCCGATCTCGAGACGCAACAGTAACAGACGACGATCATCTACAGTTCACTAGAACTTGCTCACCTCCTCACTGCCATTCATGCGACCCACCATTCGACGTCAGATCGGAAGAGCACACGTCTGAAC
TCCCTACACGACGCTCTTCCGATCTTGAGACGCAACAACTACAGCAACAAGACATCCTCCACCACGACATGGTGACCATCATCACGGTGATTCAGTCGTCCCTGTAAGTATCTACTCAAGATCGGAAGAGCACACGTCTGAAC
TCCCTACACGACGCTCTTCCGATCTGGAGACGCAACATGCACTTCTGCATCTTCTCGTCAGCCAAGACACATCCATCACCCAGATACATGAGACACACGTCACTGTAGACATGGACCTAGATCGGAAGAGCACACGTCTGAAC
TCCCTACACGACGCTCTTCCGATCTAACGACGCAACATCTCGTCGATGTGATAGTAGAGCAATCACACGTCCTTCACTATCTTCTTCTGACATCGTCACATGCAGTGGTTTCAGATTCAGATCGGAAGAGCACACGTCTGAAC
TCCCTACACGACGCTCTTCCGATCTCACGACGCAACACAGCTCGACAGATGCGCTAGAATCCAGTTCGCTGCTCATTGTAGTCACTACGATCCTGACGATGCAGGACTAGCTTGTGTAAGATCGGAAGAGCACACGTCTGAAC
TCCCTACACGACGCTCTTCCGATCTTACGACGCAACACAGTTCAGTCATCAGTTCGTCAGCTTCCACCGTAGAATCGTCTTCACATGAAGCAAGGCATGTGACCGACACATCAACCACAGATCGGAAGAGCACACGTCTGAAC
TCCCTACACGACGCTCTTCCGATCTGACGACGCAACAAGCTGACGTGTACCTACATGTCAGCGTGCAACTGACGGTCTCTTCACTTGATACCTCCACAAGGTCTACCACCACACTATCAGATCGGAAGAGCACACGTCTGAAC
TCCCTACACGACGCTCTTCCGATCTATCGACGCAACACATAGAATCCGAGACGTCCAGTGCCAGAGCCATCCACGTATCCACTGTCTCACTTGTCAGAGATACGGATGTTCTTGTTCTAGATCGGAAGAGCACACGTCTGAAC
TCCCTACACGACGCTCTTCCGATCTCTCGACGCAACAACATTCACTGTACTATACGATAGACGAAGCTACCCAAAGCCACTCCTCACATCAGGTGGTCCTGATGCACATACTGATCTCAGATCGGAAGAGCACACGTCTGAAC
TCCCTACACGACGCTCTTCCGATCTTTCGACGCAACAACTGACAGCAGCGATTCAGGAGACTGTAGTAACTCTCTACCACACCATGACGCTACTCTACACAAGAACTCAACTTACTTCAGATCGGAAGAGCACACGTCTGAAC
TCCCTACACGACGCTCTTCCGATCTGTCGACGCAACACTATGTGTAAGATACGCATCTTGCCATAGTGACAGAACTCACGCAGCTCGTCATGGTATCACATGATGTAACTACCTCCAGAGATCGGAAGAGCACACGTCTGAAC
TCCCTACACGACGCTCTTCCGATCTAGCGACGCAACAACATGTTACACAGCTACAAAGTCTCCACACCCTACAAGATGAATCTCAGACAGCGATCCAGTAACAGTCAGCAGAGGTCTCAGATCGGAAGAGCACACGTCTGAAC
TCCCTACACGACGCTCTTCCGATCTTGCGACGCAACACACCCAGCATACCACTGAAGCTGCTACAAGACTCACCAGATCGACGACCACATCGGTGGTCCTGTCGTATGTAAGTCTTTCAGATCGGAAGAGCACACGTCTGAAC
TCCCTACACGACGCTCTTCCGATCTCATGACGCAACACGAGATTCTCACCGAAGTCCTTACTCATACGATGCTTCTAGAGCTGTCTACCAGCAGAACCACGACGCTGATCATTTCCGTAGATCGGAAGAGCACACGTCTGAAC
TCCCTACACGACGCTCTTCCGATCTGATGACGCAACACACATCTGTACACCTCACGACGTAGTCGTAACACCTCATCGATCAAGCCCTCTATGTTACGATATCAACCGTACTACTGTCAGATCGGAAGAGCACACGTCTGAAC
TCCCTACACGACGCTCTTCCGATCTACTGACGCAACACAGATCTTCTGACTAGTAAACAGCGACATCAGCGTCGACAGCGGATCTGACGCAGACCCAAAGGTAGGAGTAACAACTGACAGATCGGAAGAGCACACGTCTGAAC
TCCCTACACGACGCTCTTCCGATCTCCTGACGCAACACTCCACGCTCTAACACTAGTCCAGCCTGTAGGATACTGACCTCTCCTAATCAGAAACCTACATGCTGATGATGTCGATCACAGATCGGAAGAGCACACGTCTGAAC
TCCCTACACGACGCTCTTCCGATCTTCTGACGCAACAACTAACAGACAGTCTGCATGATGCAGATCTCCTAGCAAGCTCCAGATCCGTTGCCGTCACAAGAGACTCGGTCATTGAGGTAGATCGGAAGAGCACACGTCTGAAC
TCCCTACACGACGCTCTTCCGATCTGCTGACGCAACAAACAACTCTTGTACAAGTTGAGGAAGTCACAAGGTAAGAATCACACGACAGTGAAGTAGCACTACTGACCCTCCTCTCAGTAGATCGGAAGAGCACACGTCTGAAC
TCCCTACACGACGCTCTTCCGATCTAGTGACGCAACATCATCATCTCATAGTGCAAAGTGTGGTGTAAGCGCATTCATCTCATTCCTACGTTACGACGATCTCCTAGGTAGACTCGACAGATCGGAAGAGCACACGTCTGAAC
TCCCTACACGACGCTCTTCCGATCTCGTGACGCAACAACTAACTCATGCAAGGACCGAAACGTAGGACCTAGCGGAAACTACCACGCAGATGCAGGTGACCCTTCAATCAGAGACCCAAGATCGGAAGAGCACACGTCTGAAC
TCCCTACACGACGCTCTTCCGATCTTGTGACGCAACATACTGACGACTCCTACATATCACAAGACCATGATGTGTCTCACGATCTCACCCAGGAAGCGGACGAAGTCCTTGCGGAAACAGATCGGAAGAGCACACGTCTGAAC
TCCCTACACGACGCTCTTCCGATCTGGTGACGCAACACATTCTCCTGGACGTCTACCAACTGATAGAAGAGTCTACACAGATCATAGTTCTGTCTGCGCAGACTCTCAGCATCATTGCAGATCGGAAGAGCACACGTCTGAAC
TCCCTACACGACGCTCTTCCGATCTAAGGACGCAACAGGTGGTACACTCCATCAGAGAGGAACATCTGCAAGCGCTACTTCATGTCACACACAGCATGATCACTCATACCCTGATACAAGATCGGAAGAGCACACGTCTGAAC
TCCCTACACGACGCTCTTCCGATCTCAGGACGCAACACGTTCATACGTCCGTTTCAAGGTAGTATCAGTAAAGTCACGAAGCGCTTGCGACGGAACATCAGTCGGAGATGATTCACACAGATCGGAAGAGCACACGTCTGAAC
TCCCTACACGACGCTCTTCCGATCTACAATCGCAACACGTAGTGTATCTGATGATTGTAGCGCACTAAACAGAACTTGTGTCGCTGGAGTCACACAGAAGAAGCAGTGACGTAGCCATAGATCGGAAGAGCACACGTCTGAAC
TCCCTACACGACGCTCTTCCGATCTCCAATCGCAACAATCATCGTCTGCGCTAGAGGTTCTACAACTAGATCTCGTACTTCTAAGGGTGGAAGTAAGCAGCAGAAGGTCGCACACACAAGATCGGAAGAGCACACGTCTGAAC
TCCCTACACGACGCTCTTCCGATCTTCAATCGCAACATTCCTACAGTGACCTTGAAGACCAACACACTGCATCACTGTACGTGGATCTGTATGCGGTGGAAAGCACTTCATCGTCAGTAGATCGGAAGAGCACACGTCTGAAC
TCCCTACACGACGCTCTTCCGATCTGCAATCGCAACAGGTAGCTCTCTATCAACAACTAGCACTCTCGATCACTGTTGTGTCAGCCAGTGATGCCACAGTCCAGGAGATTCAGTACTCAGATCGGAAGAGCACACGTCTGAAC
TCCCTACACGACGCTCTTCCGATCTCTAATCGCAACAACATCAACACGTTGCTTCAGTGCTACTACTCTAAGAGCACTAACTCTATCACCAGCTACTGGTAACCGTCTAAGCAGAACAAGATCGGAAGAGCACACGTCTGAAC
TCCCTACACGACGCTCTTCCGATCTGTAATCGCAACAGATATCATCACATCAACATGTACAACATCACCACCAACTTGACACCTCGCTTCAGTACAGGACTTCCCACAGTGACGTGGTAGATCGGAAGAGCACACGTCTGAAC
TCCCTACACGACGCTCTTCCGATCTAGAATCGCAACACACGGACATTCTTTCCATAACAGAGCATCTCACCTAACAGGATCTGACCATGGTAGTTACGGATCTGATCTACCAAGATCTAGATCGGAAGAGCACACGTCTGAAC
TCCCTACACGACGCTCTTCCGATCTCGAATCGCAACAGACTGTTCTTGTCATCCAAACGCTATCCGTCTAACTATCCTAGCAGGAAGACCTCGTTGACATCTAGGTAGAGATCAGCCTAGATCGGAAGAGCACACGTCTGAAC
TCCCTACACGACGCTCTTCCGATCTTGAATCGCAACATCTCTCACACATCTACATATCATCGGAACTAGCAACTCTACTACACCTCTACATGTCGCAAAGAGAGGTACAGGTTACAGCAGATCGGAAGAGCACACGTCTGAAC
TCCCTACACGACGCTCTTCCGATCTGGAATCGCAACACCTTGCAGCGGTCATACTGGTTGTTCTTGTTTCACACAGAGTGTCGATAAGCTCGTACCTGTAGTACCTCTCCAGTTCCACAGATCGGAAGAGCACACGTCTGAAC
TCCCTACACGACGCTCTTCCGATCTAACATCGCAACACTACCTAGAGACGTCAGCCACTGAGTATCAGGTCGATTCACAAAGGTCAAGGCATGATCTGGATGAACATTCCACAGACCTAGATCGGAAGAGCACACGTCTGAAC
TCCCTACACGACGCTCTTCCGATCTCACATCGCAACACGTCGTGCATGCATCCTAAACCATAGCGTCTCACGAGACGCTTGCACTGGATCTCGTAACCTAAAGTACAGCCAGAAGGTAAGATCGGAAGAGCACACGTCTGAAC
TCCCTACACGACGCTCTTCCGATCTTACATCGCAACACCTCCTGGACATCCAAAGCCACTATCACCTTTCCAGCAGCGACTACATTGTGCTTTCGGAGTCCAGGCTACACGTGGTACTAGATCGGAAGAGCACACGTCTGAAC
TCCCTACACGACGCTCTTCCGATCTGACATCGCAACACGTGATGTAACAAACACAGTCGTAAGATGTGGATGTTACAGAACAGATGTACTCGGACATTCTTGCGATGACCACGACCAGAGATCGGAAGAGCACACGTCTGAAC
TCCCTACACGACGCTCTTCCGATCTATCATCGCAACAACTTCTCTACCATACTGCGCAGATGATACACAGACAGACTGAATCGGTAAGAACTGTTCTCCAAACGCTACAAGAACTGGAAGATCGGAAGAGCACACGTCTGAAC
TCCCTACACGACGCTCTTCCGATCTCTCATCGCAACAGCTACACAGCACGCTGCACGTCCTGTACCAACAGGAACACCTCGTCACTACTGTTACTACAGATACCATGTCTGCTCAAAGAGATCGGAAGAGCACACGTCTGAAC
TCCCTACACGACGCTCTTCCGATCTTTCATCGCAACAAGTTTCGACCATAACCCTAACGGATACGTCTCTGCTTCACTCTGCAGCAGATACACTAAGTACCGAAAGTACGATACACTAAGATCGGAAGAGCACACGTCTGAAC
TCCCTACACGACGCTCTTCCGATCTGTCATCGCAACATTCGCTGATCTATTCGCATCTTACGGAAGTGCTGCACACCTCAACGCATGTTCTACATCAGGTCGACGTGCACAGAACTGCAGATCGGAAGAGCACACGTCTGAAC
TCCCTACACGACGCTCTTCCGATCTAGCATCGCAACATGATTCAGAAGACATTTCGTCCGTCGACGTCGTTGCACACGTTCTAGCGCAACAGACTCAACAGTCCCTTGTGTCACTTGTAGATCGGAAGAGCACACGTCTGAAC
TCCCTACACGACGCTCTTCCGATCTTGCATCGCAACAGGTCGATGCCGTGGTCTAAAGGTCAGCTCATGAAAGGACGGAAGTCCAACTTACGATTGTAACCCAACAAACTCACCACGAAGATCGGAAGAGCACACGTCTGAAC
TCCCTACACGACGCTCTTCCGATCTCATATCGCAACATGAGACCGATCAACATGTAACTGCGCACGACATGCAATCCGACCTGCTTTCATCCATCTCGCTGACGACGACCATTCTATCAGATCGGAAGAGCACACGTCTGAAC
TCCCTACACGACGCTCTTCCGATCTGATATCGCAACAAAGAGTTCTGCACCTCCTACTGCAGTACACTACTGTTACCATGGTGCTTCTATCCTCGTCGTCCCAGATGCAATCTCTCCAAGATCGGAAGAGCACACGTCTGAAC
TCCCTACACGACGCTCTTCCGATCTACTATCGCAACAAGCGCAGCTGACTACCTAAAGCATTTCGGAAGCAGAGACAAGCACGGAGCTCTCCACAGAAACCTATACACTTGTTACGTCAGATCGGAAGAGCACACGTCTGAAC
TCCCTACACGACGCTCTTCCGATCTCCTATCGCAACAAGCCATCGTGACGGTACATGTAGTACTGTCGGATGTCGATGCTGATCAGTCGACAGTGTATTCAGAAAGAGCCTAGGTGATAGATCGGAAGAGCACACGTCTGAAC
TCCCTACACGACGCTCTTCCGATCTTCTATCGCAACAGCTAGAGTAGACAACTGCCAGCATAGCCAGCGTAGAACTGGACCTTGAGTATGCGACAGCCACAGCGGTATCTTCTACATCAGATCGGAAGAGCACACGTCTGAAC
TCCCTACACGACGCTCTTCCGATCTGCTATCGCAACAGCTGCTTGCTGAAAGAGCTCTACAGGAATCCACAGCGTAAGTCACACTCCTACTCGAGGAGACTGAAGAGACGACCACCAGAGATCGGAAGAGCACACGTCTGAAC
TCCCTACACGACGCTCTTCCGATCTAGTATCGCAACATCAGTCGCTCAGCATTACAACTCTTCAGCAGGTACTAAGTGCTACGTAACACGACCTATCACTCGTGGTGCTCCAATCTTCAGATCGGAAGAGCACACGTCTGAAC
TCCCTACACGACGCTCTTCCGATCTCGTATCGCAACAGGACTAAGTAGCATCGCTGACCTCTACGTCTGCGTCAGTTGAACACGTACTTTCCTCCTATCTTCTGTCTCTACTGGATCAAGATCGGAAGAGCACACGTCTGAAC
TCCCTACACGACGCTCTTCCGATCTTGTATCGCAACAAGTGCAAGCATCTCTAACGACCGACTCAGAGATAGAAGTCGTTACTGTAGTTGAAGTGTCATCGCTTTCCTAGCACAGCATAGATCGGAAGAGCACACGTCTGAAC
TCCCTACACGACGCTCTTCCGATCTGGTATCGCAACATGTCTCAACCACGACCGTAGTTCATCAGTAGGTGCTAGAACTGCAACAGACAACAGTTGAAAGCTAACAGGAACTCAGAACAGATCGGAAGAGCACACGTCTGAAC
TCCCTACACGACGCTCTTCCGATCTAAGATCGCAACATCAAGTGGACTCAGTCCATGCATCAGTGCTGACCTCGACTGAGACTACTCTTGACCACATTGCCACAGAATCCAGAACAGTAGATCGGAAGAGCACACGTCTGAAC
TCCCTACACGACGCTCTTCCGATCTCAGATCGCAACACATGTCCATTCATTCACAAACCGACCAGCATGCTCAACTTCTTGAATCGGTTACTGTACTGTACCAGCATCTCATGCATGCAGATCGGAAGAGCACACGTCTGAAC
TCCCTACACGACGCTCTTCCGATCTACACTCGCAACAGTCAAGAGAGTCCACGTCCCAGACACTTTCTCATACCATCGTTCTCTAGTATCAGTAATCTCTCTAGACGATGATACTTGAAGATCGGAAGAGCACACGTCTGAAC
TCCCTACACGACGCTCTTCCGATCTCCACTCGCAACATCTCTAGTAGGAAGCCCTTACAGCAGAATCCGACGTAAGTTCGACCGTGCACGAGCTCTACCTTTCGTCGCACGATGTCAGAGATCGGAAGAGCACACGTCTGAAC
TCCCTACACGACGCTCTTCCGATCTTCACTCGCAACAGTAAACCCACTATCAAACATCCGATACATCTGATGTCATGGAGCAGCTCGACTAGTACTCGCTCCTCTACTCCTATGCCTCAGATCGGAAGAGCACACGTCTGAAC
TCCCTACACGACGCTCTTCCGATCTGCACTCGCAACAGTAGGAAGCCGTAACGACTTCCCACCTGGTCCAATCAACTACGGTTACGCAGTCTGCGCTGGAAGAACACCTCACTTCTACAGATCGGAAGAGCACACGTCTGAAC
TCCCTACACGACGCTCTTCCGATCTCTACTCGCAACACTAACTGGAGACGGATGTTTCCTCCTCTGTAGATCAAGTAGATCAGATCCTTGAAGAACTGCAAGACGTACTCTCCAGGACAGATCGGAAGAGCACACGTCTGAAC
TCCCTACACGACGCTCTTCCGATCTGTACTCGCAACAAACTACTACCGTAGCAGCGCATCAATCGACAGCTACCATCGTCCAGCTGCAAGTCACTGATGTTGTTCAAGTATCGGAAAGAGATCGGAAGAGCACACGTCTGAAC
TCCCTACACGACGCTCTTCCGATCTAGACTCGCAACAAGCTGTTTCGTCGGATGAAACTGTGCTACTGCTACTAGACTACGACTCACTTCAGCTCCTAGCGATTGACACGGAAAGGCTAGATCGGAAGAGCACACGTCTGAAC
TCCCTACACGACGCTCTTCCGATCTCGACTCGCAACAAACAAGAGATGACGAAGTAGTCAGGCTGGTTCTAGAGGTGGTTCTGCAATCCCTGATACATGTGACGTACGTAGTTTCCCTAGATCGGAAGAGCACACGTCTGAAC
TCCCTACACGACGCTCTTCCGATCTTGACTCGCAACAGCTACTCGACATCGTTTCGATAGTCAGAGAAACAGTATCCGTCTAAGAAGTTGCCAGTCACGTCCAAAGCCATGAATCCGTAGATCGGAAGAGCACACGTCTGAAC
TCCCTACACGACGCTCTTCCGATCTGGACTCGCAACAATCCACTCTGGTGGAAAGATCGGTACAAGCGCATGCCTCCTCAGTTCTCACCATGTAAACGTCTACTGTTTCTGAGCAATCAGATCGGAAGAGCACACGTCTGAAC
TCCCTACACGACGCTCTTCCGATCTAACCTCGCAACAGTATGCTACATCCATTGCTCTACAAGTTACGCTGCTGATAAGCTAACTTCTCATAAGGCTCATGGAGGAGTCCCTTTCCATAGATCGGAAGAGCACACGTCTGAAC
TCCCTACACGACGCTCTTCCGATCTCACCTCGCAACATGTGGTGCTAGTAGTTCAGTACACGACGCTGTAGTCGCATCTCCTTACGCTTCACATTCTATCAACCCACTACCAAGATGTAGATCGGAAGAGCACACGTCTGAAC
TCCCTACACGACGCTCTTCCGATCTTACCTCGCAACACATGGTGTCTCACACACACGACACTCAAGCGCAGTCGACGCAGCTCACTCTCGTTGCCACCTCTCTGACGACAGCAGTTGAAGATCGGAAGAGCACACGTCTGAAC
TCCCTACACGACGCTCTTCCGATCTGACCTCGCAACACGACGTATCAACCATCCAACTGTATTCACACTATACAGAGCACATTTCCTAGGAGGTAACGACTCAGCACAGTGTAGCATCAGATCGGAAGAGCACACGTCTGAAC
TCCCTACACGACGCTCTTCCGATCTATCCTCGCAACATCAAACGTCACTGGAGGACACCATAGAAAGACTCACGTAGCACCAAACGTCGGAACAGCAGTAGACGATGGTGGTCACCCAAGATCGGAAGAGCACACGTCTGAAC
TCCCTACACGACGCTCTTCCGATCTCTCCTCGCAACAAGAGACGGTAAGCATCGATCTCCTTGCTGAAACAGCGACGTCGATAGATCTGCTGATAAGTACTCTACTAGTAGAGTATGCAGATCGGAAGAGCACACGTCTGAAC
TCCCTACACGACGCTCTTCCGATCTTTCCTCGCAACAAGCCGACGAACTGCAAGCGGTAGTTGTAGCACATACACTAGAACTTCTGATTGCGACTGAACAACACTCTGCCGATGTGGAAGATCGGAAGAGCACACGTCTGAAC
TCCCTACACGACGCTCTTCCGATCTGTCCTCGCAACACGTTCACCTTGCGCTGCATCAACTATCTGAAACCATTCAGTAGCATACTGACTAGATTGCAACAGATGTAGCCTATGTTGAAGATCGGAAGAGCACACGTCTGAAC
TCCCTACACGACGCTCTTCCGATCTAGCCTCGCAACACACGATCACGTAAGACAGTTCCAGGGTATCCCTCATAACGACTGATTCTCATACGGTGTATGTGTATACTCACGACGACACAGATCGGAAGAGCACACGTCTGAAC
TCCCTACACGACGCTCTTCCGATCTTGCCTCGCAACAAGTCCAGACAAGCTACACTACAGACTACGACGTTCTGACAGCCGAGATTGCGACGCAGTCGCTAGCTGACTAGACAGAGCAAGATCGGAAGAGCACACGTCTGAAC
TCCCTACACGACGCTCTTCCGATCTCATCTCGCAACATGCCACGTATGTTCAAGCAACGCAAGCTCTTGCTGTCATTGACTCAACAGTGTCTGTGGACGAAACTTCCGAACATCACCAAGATCGGAAGAGCACACGTCTGAAC
TCCCTACACGACGCTCTTCCGATCTGATCTCGCAACAAACTGTCCACGAAAGCAGACTCATTACACTTCACCTGTCCAGGGTGCACAGACTCACCTACAGACTAGCTGAAGCCATCATAGATCGGAAGAGCACACGTCTGAAC
TCCCTACACGACGCTCTTCCGATCTACTCTCGCAACAGTACGTCATGCACGAAAGTACAACGATGCATCTGACCATGCTGACCAGTACAAGGCAAACGCTAACGTCTCTACTAACTTCAGATCGGAAGAGCACACGTCTGAAC
TCCCTACACGACGCTCTTCCGATCTCCTCTCGCAACATCTCAGGATAGAGGATGACACGTACTCGCAGTCATCGTAAACACATTCACACTACCTCACGATTCTAGCGATTACTACTGAAGATCGGAAGAGCACACGTCTGAAC
TCCCTACACGACGCTCTTCCGATCTTCTCTCGCAACACGTCCTTTCCACGCTGATTCTAGAGCTAACTGACCAGTCGACAGCACAATCCTCAGAACTCGACCTTCAAGCAGCCATGGAAGATCGGAAGAGCACACGTCTGAAC
TCCCTACACGACGCTCTTCCGATCTGCTCTCGCAACAAACCCACGATTCCTAGTACATCTAAGCCCTCAGGACCTACCTTGATACCGTTCAGGAACTACTAGCGGTGCAAACCCATGAAGATCGGAAGAGCACACGTCTGAAC
TCCCTACACGACGCTCTTCCGATCTAGTCTCGCAACAACACCACCACAGATCAGAGTATACCTCATCTTCTCATCTCACTCTGATACTCTCATCAGCCTAAGCGGTGATCTACTCGCAAGATCGGAAGAGCACACGTCTGAAC
TCCCTACACGACGCTCTTCCGATCTCGTCTCGCAACACATTGAGGATCAAGCGCACATGTAAGACACACTAAGTGTAAGAACAAGGCAGTAGCAGCACATGCATGTGCAATCCTATGTAGATCGGAAGAGCACACGTCTGAAC
TCCCTACACGACGCTCTTCCGATCTTGTCTCGCAACAGACTGTGTAAACCGATGAAGTTGCGGACCACACTCTGCTGCAGGAAGCCCTGGACTCGTCCATCCAATCCATTCACAGCTCAGATCGGAAGAGCACACGTCTGAAC
TCCCTACACGACGCTCTTCCGATCTGGTCTCGCAACAACAGGACAGCACCTAATCAACAAGAGTTTCCCATCTCACACTAGCCGTCAGTGTGACCGTGGAGGAGTAACTTACGACGGAAGATCGGAAGAGCACACGTCTGAAC
TCCCTACACGACGCTCTTCCGATCTAAGCTCGCAACAAAGTGTGCTCACGGTTTCCACTGACAGGACATCGTCGCACAGGCAAGTTTCGTCAGAGCACGTAGAGCAGTATTCTCTTTCAGATCGGAAGAGCACACGTCTGAAC
TCCCTACACGACGCTCTTCCGATCTCAGCTCGCAACATGCGTAATCCAGCCTTTCACATGCTGAGCTCTCCAGCTATCTCATGACACACTCTGTCTATGCGCTACTACAGATGTCGACAGATCGGAAGAGCACACGTCTGAAC
TCCCTACACGACGCTCTTCCGATCTACATTCGCAACAGATCCATCTGCAGATACTTTCCGACGTCATAGCCATTGACCACTAGTATCACTCTTCCACTCATGACGTCATAGCCCTGATAGATCGGAAGAGCACACGTCTGAAC
TCCCTACACGACGCTCTTCCGATCTCCATTCGCAACACAGGGAAAGAGCAACGTAACATCTGACGTCGCTGGTCCTTGAAAGGTAAGCCTACGAACTGGACGAATCTTCGTAACAAACAGATCGGAAGAGCACACGTCTGAAC
TCCCTACACGACGCTCTTCCGATCTTCATTCGCAACATGCCGTTGTGCAATCGTCACTCCTCTAACTCTAGGTGCACCTTGCAGCGGTCTCTCTACTGATAGATGCCTCGTCAAGACAAGATCGGAAGAGCACACGTCTGAAC
TCCCTACACGACGCTCTTCCGATCTGCATTCGCAACAGATTTCCTCAAGAGCCTACTAGTAGTCAGTGATCCTGTCCAGTGTAGCGCTGATGCATGAACAAGAAGTCGTTCAAAGTGAAGATCGGAAGAGCACACGTCTGAAC
TCCCTACACGACGCTCTTCCGATCTCTATTCGCAACAGTACGTCAGAGAACTTGCGATGGAAACACTCAGGGATACATCAGAAGAGGAGTAGATGATCTCTACAGTCGAGCAAGTAAGAGATCGGAAGAGCACACGTCTGAAC
TCCCTACACGACGCTCTTCCGATCTGTATTCGCAACATCAGCTCATAAGCCTCTAGGATCACCTGGTGTCCGTGGTCTCTGCTGCGTCTGAAGTGGATTCTGCAGTAGCGGTGGTCTAAGATCGGAAGAGCACACGTCTGAAC
TCCCTACACGACGCTCTTCCGATCTAGATTCGCAACACACAGTAGAGCTGACTGTTGATGCTTCTTCTGTGACGACTGCAGTGCAAGACAGAACCTAGGAACATCTCAGAGCACAGACAGATCGGAAGAGCACACGTCTGAAC
TCCCTACACGACGCTCTTCCGATCTCGATTCGCAACACATCGACCTGATGATAGTAACAACCTATACTGCCCACAGGGACGATGATCATTCTGAAGAAGAAAGGTCGTCTGTACACATAGATCGGAAGAGCACACGTCTGAAC
TCCCTACACGACGCTCTTCCGATCTTGATTCGCAACAATCCGTAACCTACAGCTAGGTGCTCGTTGAGATGATCGTAGCGACAGTACAGTAAGCACAAGACGTTGAATCCTCAGATTCAGATCGGAAGAGCACACGTCTGAAC
TCCCTACACGACGCTCTTCCGATCTGGATTCGCAACACGTGGAACTGGAGCTCGTCTACAGCTCTGTTTCATCACAGCTCATCGTCGTAGTCAGATCCGACAGCCTAGCCGACTCTCAAGATCGGAAGAGCACACGTCTGAAC
TCCCTACACGACGCTCTTCCGATCTAACTTCGCAACAGGAGGTTTCACAGGTAACCAGACTGGTTACCGAGCTCCAAACGTCGACTCACTCCGATGCGATCGTTTCAGTCAGAGCGACAGATCGGAAGAGCACACGTCTGAAC
TCCCTACACGACGCTCTTCCGATCTCACTTCGCAACATGCCAGCTCTCATTCCCATGCATCAGCGTCTGTCCTTCACGAGTCGTCGTCACATCACAGCATCCTAGAAAGCGAGATTGTAGATCGGAAGAGCACACGTCTGAAC
TCCCTACACGACGCTCTTCCGATCTTACTTCGCAACAGATCTAGTAACACCTAGAACTCGTATCAGTAGTGACACAAGCAAGGACACACAGGCACAGCGTAGAATCAACATCTGCTTCAGATCGGAAGAGCACACGTCTGAAC
TCCCTACACGACGCTCTTCCGATCTGACTTCGCAACAGGACGTTACACATGAAGTTCTTACTCTAGAGTCCTAGCAAGTCATAAGTGTCAGAGACGAGGAAGACATAAGCGAAGCACAAGATCGGAAGAGCACACGTCTGAAC
TCCCTACACGACGCTCTTCCGATCTATCTTCGCAACACCTGCACTCGGACCAGTAAACACTACTGCTACTCGTTGAAGACTAGGACACCTCGCTGATATCTTCTACTGCTGTCGTACTAGATCGGAAGAGCACACGTCTGAAC
TCCCTACACGACGCTCTTCCGATCTCTCTTCGCAACACATAGCTGCGGTTACCGACAGCACGCAACATTCTGCAGACGTCATGCAAAGGACCACAACCGAGGAGACAAGTTCCGACCAAGATCGGAAGAGCACACGTCTGAAC
TCCCTACACGACGCTCTTCCGATCTTTCTTCGCAACAAACCATCGACCACTACGTGCACTATCTTCATGTGGTGGACATCATTGAGGTTCAGCATTCGCTTACGTATGACAGTCAGCAAGATCGGAAGAGCACACGTCTGAAC
TCCCTACACGACGCTCTTCCGATCTGTCTTCGCAACACATCGTCCAGGTCTCCTCGGACGTAAGGATTGATCTTGCCCTTGCAAGAAGCGATCTAGCTCTAACGACTGTTGCACAACTAGATCGGAAGAGCACACGTCTGAAC
TCCCTACACGACGCTCTTCCGATCTAGCTTCGCAACACGTACTGATACTCATATCAGAAGCGGAGCACGTCCATCAGCATTCCTCCCACAGCACGTCTGACAGATCGATGATTGCATCAGATCGGAAGAGCACACGTCTGAAC
TCCCTACACGACGCTCTTCCGATCTTGCTTCGCAACAAGACGTAGATGCCCTGACACACATGCAGTAAGATACAGATGTAGACTATGTTTCTGAATCCAGCGTGGAGTCACAGTCAGAAGATCGGAAGAGCACACGTCTGAAC
TCCCTACACGACGCTCTTCCGATCTCATTTCGCAACAACTATCGCAAAGGTATACGACAGAAACGTAGGAGACAGCGTACCAACTCTCCCAAAGAGTAGACATCCATTCAGCCGTTTCAGATCGGAAGAGCACACGTCTGAAC
TCCCTACACGACGCTCTTCCGATCTGATTTCGCAACAAGTCATTGTTGATGAACTTCAGGTAGTAGCGTCTTCCTCCGATCAGCACGACACTGATGCCATCTCAGATACGACTGCACTAGATCGGAAGAGCACACGTCTGAAC
TCCCTACACGACGCTCTTCCGATCTACTTTCGCAACAGTCTCATCACGTTACTACAGCTTCCACAGAGTCCGAGCAACTACTCTCTGTTCTGTCCAGAACCAGGGAACTGATAGTTGCAGATCGGAAGAGCACACGTCTGAAC
TCCCTACACGACGCTCTTCCGATCTCCTTTCGCAACAGGAGGACACAACGACGACCCTACACGAACTACTGGACCACATCCAAACGTCTGACCAGGACTCTCACGTTGACAGTACATCAGATCGGAAGAGCACACGTCTGAAC
TCCCTACACGACGCTCTTCCGATCTTCTTTCGCAACACATTGAGACCTAACTTCTTTCGATTGCAACGTCCATTGTTCTGCTGGTGTCCGAGTCCACAGCCCATACGGTGACCCTCCAAGATCGGAAGAGCACACGTCTGAAC
TCCCTACACGACGCTCTTCCGATCTGCTTTCGCAACAGCTTGATGAGACTTCCGATGCGCATGTACAGACAGTCTAGTCCACTGTAGCTGAAGCGATCTAAGTTGATCACGTCCAAGTAGATCGGAAGAGCACACGTCTGAAC
TCCCTACACGACGCTCTTCCGATCTAGTTTCGCAACACACCGTTTCTTCGCACTATGTCATGTCCCTCATAACAGCACTCGAATCCGATCTAGACATTGTGTCACACATCGTTCATCTAGATCGGAAGAGCACACGTCTGAAC
TCCCTACACGACGCTCTTCCGATCTCGTTTCGCAACAGTAACTTCTGACCCTTGTAGTAGTAGATACCCTACACATTCTTGAGGTGCTACAAGCCCTTACTGAATCGCTAACCAGTCTAGATCGGAAGAGCACACGTCTGAAC
TCCCTACACGACGCTCTTCCGATCTTGTTTCGCAACATCAACTACTTCTCCACAGTACCAGGCTCACTCACCTGTAGTCACTACTGGAGACAGATGTCATTCTGACTTCGACCCTGTCAGATCGGAAGAGCACACGTCTGAAC
TCCCTACACGACGCTCTTCCGATCTGGTTTCGCAACACCTAAGGATTCACGTGTCGCTGGACCACACCGATTCCACGTACCATGTCTCAAGGACGACAACGCTCGATGAGTCACTTGTAGATCGGAAGAGCACACGTCTGAAC
TCCCTACACGACGCTCTTCCGATCTAAGTTCGCAACAAGCGTCTCACGTAACTGTCGTGGAAACAACTCACTCACTGATTGTACATCATTCGCAAAGAGCTGAGCAAACAGCCACCGAAGATCGGAAGAGCACACGTCTGAAC
TCCCTACACGACGCTCTTCCGATCTCAGTTCGCAACAGCACCTAGCGGAAGATCACATCACTCTCTCTGACATTGACTCGACGGTCATCAGTTCAGTTACGGTAGCCCTTCAGATGCTAGATCGGAAGAGCACACGTCTGAAC
TCCCTACACGACGCTCTTCCGATCTACAGTCGCAACAGCATGTGATCATAGAATCATCTCTTGTCCTGTCCGTGCTAACGCTCCTGTCTGAAGATGCGGAAGTCACAGACCACGATACAGATCGGAAGAGCACACGTCTGAAC
TCCCTACACGACGCTCTTCCGATCTCCAGTCGCAACATGACATAGACCTGTCGGTTCTCGAGTCGTAGCTGTAGCACTCGCACCTTGAGACTGCCTATCTTGACTACTACGTTGAACAAGATCGGAAGAGCACACGTCTGAAC
TCCCTACACGACGCTCTTCCGATCTTCAGTCGCAACAAGTGTCATCAGTCATGTCCCACTACAGTACAACTGCCGTCACAGAATCGCTTCAGCATACGCTGCTAAGAAGGGACCTATCAGATCGGAAGAGCACACGTCTGAAC
TCCCTACACGACGCTCTTCCGATCTGCAGTCGCAACAGTCAGCACAAGTCCTGGATGTACTGTCCCATACAAGCATGTCAGACGTAACCGACGAGACCCAGGAGCATGAAGTTCTGCAAGATCGGAAGAGCACACGTCTGAAC
TCCCTACACGACGCTCTTCCGATCTCTAGTCGCAACACAGCCAGGACATAACCCATGATCTACTTGCTGCTGCGACGGAGACAGTCTACCACCATTCGCTCCATACTGAAGATCTCTAAGATCGGAAGAGCACACGTCTGAAC
TCCCTACACGACGCTCTTCCGATCTGTAGTCGCAACATGTTCTAGTTGTTGATGTTCTCCTGGAACTATCGGAATCTACCGAAACTTCATCTGAAGCAGCGTCGGATCAACACCACACAGATCGGAAGAGCACACGTCTGAAC
TCCCTACACGACGCTCTTCCGATCTAGAGTCGCAACATTCCTATCTCACTGCATCACAGCAGGTACAAACCCAGGATGCCCAGATAGTTGCTGAGACGTAGATATCTTCTGAGTCAGAAGATCGGAAGAGCACACGTCTGAAC
TCCCTACACGACGCTCTTCCGATCTCGAGTCGCAACAAGCACAGATCTACATTGTGCAATCTACGCTAGCACACTAAACTACGGACGATCTAGATCATTCCCAATCTGAGGATTCTACAGATCGGAAGAGCACACGTCTGAAC
TCCCTACACGACGCTCTTCCGATCTTGAGTCGCAACATCTGGTCGAGATGCTTGCCGAGGACAGACTGTCCACGATGGACGACTCGGTCTCGTCCGTCAGAACCACCTAACAGCTACAAGATCGGAAGAGCACACGTCTGAAC
TCCCTACACGACGCTCTTCCGATCTGGAGTCGCAACACGTGCTTGAATCGCTAGTGCAAGTCATGCTTTCCAGAGATCTCAGACTACTCCTAGTAAGGGTAAGACAAAGCGAAGTAACAGATCGGAAGAGCACACGTCTGAAC
TCCCTACACGACGCTCTTCCGATCTAACGTCGCAACACGTCACCTATCTGACTACAGAAACGCTCTCCTCACACAGCTCAAGACTCTATCTCGACGTAAGTGACATAGAAGTCCACATAGATCGGAAGAGCACACGTCTGAAC
TCCCTACACGACGCTCTTCCGATCTCACGTCGCAACAAGCATCGATGCTGATGTATGAGGAACACCACCTTGCGATTGTTCAGTACACCTCTCACTCTTCCTAAGCCTAAACAGCAACAGATCGGAAGAGCACACGTCTGAAC
TCCCTACACGACGCTCTTCCGATCTTACGTCGCAACACTCATCCGATTCCCTAAGAGTACAACTCTCCATCACTTCAGCAGCGCAGTAAGACCATCACATGGAACTCACAGAACTTGCAGATCGGAAGAGCACACGTCTGAAC
TCCCTACACGACGCTCTTCCGATCTGACGTCGCAACATCTCTCAACGCAAGTGTAGTCTACAACCTCTGTCTAAGAAGCCTAAACTGCTGACATCCACTCAGCGTCCACAGAAGTCTCAGATCGGAAGAGCACACGTCTGAAC
TCCCTACACGACGCTCTTCCGATCTATCGTCGCAACAAAGTCAGTATGTCTCCTAGTCGGACGATACTCTTGAGCAATCCGAATCTGTACACACCGAGACGTACAGGTCACTTTCCCTAGATCGGAAGAGCACACGTCTGAAC
TCCCTACACGACGCTCTTCCGATCTCTCGTCGCAACAAAGGTCCGATTCGCTGCATGACTCTACTGATGTCACTCTTCTCCAGGTAGCCGTAGAGGTTACAGCTCTTACAGCGACCATAGATCGGAAGAGCACACGTCTGAAC
TCCCTACACGACGCTCTTCCGATCTTTCGTCGCAACAACTACAGCTATCAGTCGTACAGGACTCCCTATCTGCAGAGATTGATACGATGGACCTACAGATGCAACACTCGCTGTCGCAAGATCGGAAGAGCACACGTCTGAAC
TCCCTACACGACGCTCTTCCGATCTGTCGTCGCAACAATCCTACACTGACATGACCAGGATGGACAGTCTATCGGAGGATGACGTATCTACCCATTCAGAACATGCCCATGCTACGGAAGATCGGAAGAGCACACGTCTGAAC
TCCCTACACGACGCTCTTCCGATCTAGCGTCGCAACAAAGAGAGATGATTACGATTGTCAGCAGCCATGCTCACCAGACAACTGTGCACATCGAGCATGCTCACTAGTCCCTTGAGTCAGATCGGAAGAGCACACGTCTGAAC
TCCCTACACGACGCTCTTCCGATCTTGCGTCGCAACACTACCAACTGCAACTCACACAGCTGTCAACGTCAGACGACAGCCATCTGACCAGATCGTACGTAACCGTAACGCACACTCAAGATCGGAAGAGCACACGTCTGAAC
TCCCTACACGACGCTCTTCCGATCTCATGTCGCAACATACCTACCTGCATACATCGACAACACTTCATGCGCAGTCTGTCACGGTGATGGTGTATTCTGCAACTGCAGCTACCCTAACAGATCGGAAGAGCACACGTCTGAAC
TCCCTACACGACGCTCTTCCGATCTGATGTCGCAACAGACCTCACAGCTTGCTGTAACGGTGATAACCTACACCGTTCTACTACAGTCACTTTCCATATCACTGACACATGCGTCTCTAGATCGGAAGAGCACACGTCTGAAC
TCCCTACACGACGCTCTTCCGATCTACTGTCGCAACAAAGAGATTCCATGGTCCTCGTACTGACAACGTAGATGTAAGACCTCATTGAACTAGTCCTAAGTGAACATCACTAGTCCGAAGATCGGAAGAGCACACGTCTGAAC
TCCCTACACGACGCTCTTCCGATCTCCTGTCGCAACATGTCAGTGAACATGATGAATCGATTACACTTGCAGTAGAACTGCTACACTAGGTGTAAACTCTTTCAGATCTAGAAGCCCTAGATCGGAAGAGCACACGTCTGAAC
TCCCTACACGACGCTCTTCCGATCTTCTGTCGCAACATGACCTGGTGCATCTACAAGTCGACGTTTCTCAGGTCGATGTGATGCTGTCGGTGATGGTAACCATAGTCGAAGAAGCTGCAGATCGGAAGAGCACACGTCTGAAC
TCCCTACACGACGCTCTTCCGATCTGCTGTCGCAACAATCCATGTACGAACTCGACGTCGAGACTACGATCGAGCTGACACTTGCAACCGACGAGACACAACATGTTGTATCCGTCGAAGATCGGAAGAGCACACGTCTGAAC
TCCCTACACGACGCTCTTCCGATCTAGTGTCGCAACAAACAACCAGAAGGCTGGAGACAACCTCCGACGTCTCAAGGACCGTACATACGTCGTCCCTATCGTCCTCGTAACTAGACTAAGATCGGAAGAGCACACGTCTGAAC
TCCCTACACGACGCTCTTCCGATCTCGTGTCGCAACATGTTGTCACCCAAGCCTCACAAGATACCCTGATAGTGCACCAATCAAGTACGTCACTGTCTCAGATCACTCAAAGCACAACAGATCGGAAGAGCACACGTCTGAAC
TCCCTACACGACGCTCTTCCGATCTTGTGTCGCAACAGATTCAGATCACCGTGACGTCAGTACAAAGAACAACGTCCTCGCTAACAACCGTCTCGATTGTCTCAAGCATGGAGACACAAGATCGGAAGAGCACACGTCTGAAC
TCCCTACACGACGCTCTTCCGATCTGGTGTCGCAACAAGCGGTACATACCCACTCGGAATCCCTGTAAGTCATTGACGTTACTGATTCACATCTTACACAGATAGAAGATGCAGCACTAGATCGGAAGAGCACACGTCTGAAC
TCCCTACACGACGCTCTTCCGATCTAAGGTCGCAACACGAAACCGTATCGTAGGTACATCTCATAACTACCCATGCTTCACTCTCGTCCGTGATGCACGTCCACATAGCAACTCAGATAGATCGGAAGAGCACACGTCTGAAC
TCCCTACACGACGCTCTTCCGATCTCAGGTCGCAACAGTACCTGCATGACTAGTAAAGGGACGATCTATCGCTGCTCCTCACGTAAGTTGTAGCGTAGTCTGCGACATCTGAGCAAGAAGATCGGAAGAGCACACGTCTGAAC
TCCCTACACGACGCTCTTCCGATCTACAAGCGCAACATCATGAGATAAGAGCCCAACTAAGGACGTCCTACTCGGATGTTGTCATTACGTCAGAAAGCTCAGACGTTTCGCTCATAGCAGATCGGAAGAGCACACGTCTGAAC
TCCCTACACGACGCTCTTCCGATCTCCAAGCGCAACATGTCCTGATTCTCCAATCCCTACTCTCGATTCATCTCTCGATTACCGAATCGCTGTACAGACACGACGACACGTCAGCAGAAGATCGGAAGAGCACACGTCTGAAC
TCCCTACACGACGCTCTTCCGATCTTCAAGCGCAACACACGACTCTCACCCTTACGCAAGTAGTGGAATCCTAACAGACTCTTCAGCTTGCTCTGATTACCAGTCACAGTGTGACAAGAGATCGGAAGAGCACACGTCTGAAC
TCCCTACACGACGCTCTTCCGATCTGCAAGCGCAACATCACCAAGCTGCCCTGTAATCGATTCAGACCTAAGCATCTCTAGACGATACGTCGTAGGTGCAAGAGGACACAACTGCTGAAGATCGGAAGAGCACACGTCTGAAC
TCCCTACACGACGCTCTTCCGATCTCTAAGCGCAACATCTTTCTCTGGTACTCCTTCATGACGATGTTCACCAGATCTCCGAATCTTCAGTCTCGGATTCAAGAAGCAGTGCTGTGTAAGATCGGAAGAGCACACGTCTGAAC
TCCCTACACGACGCTCTTCCGATCTGTAAGCGCAACACGTACAGCTCATGTCAGTCTATGCGGTAGACCTACTTTCCAGAGAACAATCAACAACGTATCAGACATCGATGTCTGTGATAGATCGGAAGAGCACACGTCTGAAC
TCCCTACACGACGCTCTTCCGATCTAGAAGCGCAACAGCTTCACTCCGTGCTCTCACTATCTTCACATGTAGCACTTTCCAGAGCTGAAAGGGTGTAAAGCGTATCACTGATTTCGATAGATCGGAAGAGCACACGTCTGAAC
TCCCTACACGACGCTCTTCCGATCTCGAAGCGCAACAGATATCGATTACGGACCTGTCCCAATCTGCAAGAGTTTCTGATACGGACAGAACGGATGTAAGATCAGCAGAAGCACATGCAGATCGGAAGAGCACACGTCTGAAC
TCCCTACACGACGCTCTTCCGATCTTGAAGCGCAACAATCACAGTAATCCGTTTCAGCACACCATCTAGCGACGATAACGTCACTCCTCGTGGTCTATCAAGCCCTCGTGATCCATGAAGATCGGAAGAGCACACGTCTGAAC
TCCCTACACGACGCTCTTCCGATCTGGAAGCGCAACAAGCCCTAAGGGTTTCCACTACCAGAGCTACGGAGATGACAGTTACCCTGGAACTCCTCGATGCAAGCCAGATTTCCGTGCTAGATCGGAAGAGCACACGTCTGAAC
TCCCTACACGACGCTCTTCCGATCTAACAGCGCAACAGTAATCGCAACTAAGCACTCATCTCATGCTCCTGACTCTCACTACCAGTCATCTTTCCTAACACCTGGTGGTAACCCACATAGATCGGAAGAGCACACGTCTGAAC
TCCCTACACGACGCTCTTCCGATCTCACAGCGCAACAGCTGCTGCTGGTTGAAGAGCTACAGGACGAATCCCAGCAGCTCTACACTCACCAGATGGAGTCATCGGAGCTAGATGCTGCAGATCGGAAGAGCACACGTCTGAAC
TCCCTACACGACGCTCTTCCGATCTTACAGCGCAACACCAATCAAGCACGCTGGTCCTTTCTCATGACCAGGAGATCGATACGATACTTCTGATCTACTATGCAGTGGACGAAGACATAGATCGGAAGAGCACACGTCTGAAC
TCCCTACACGACGCTCTTCCGATCTGACAGCGCAACAGTCTGTCGAACTGTAAGAGTAGACGTCGTAGTATACCCTGCTGACAAGTGCCAGGGTCACTGCCATTCATGCAGTCAGACTAGATCGGAAGAGCACACGTCTGAAC
TCCCTACACGACGCTCTTCCGATCTATCAGCGCAACACTATGTGCTGACATCAGCCTCAAGTACCACCATGACAGTTCAGTACGAGTAGGTGGTCCATCAGGTGATTTCCATCCAATCAGATCGGAAGAGCACACGTCTGAAC
TCCCTACACGACGCTCTTCCGATCTCTCAGCGCAACAGTCGATAACGGATCTGCTCCACATTTCCACGTATGAAACAGTTACAGCGCAAGACCTCTCTGAGGTCAGTACCATCGTTGTAGATCGGAAGAGCACACGTCTGAAC
TCCCTACACGACGCTCTTCCGATCTTTCAGCGCAACAAGAACTCTAGACCGTACATGTGCAGGAACATGAACAAGTGCTAGTTCACGATCTGACGATGCTCTAGTAATCCCTCGTTCTAGATCGGAAGAGCACACGTCTGAAC
TCCCTACACGACGCTCTTCCGATCTGTCAGCGCAACATACGGTGATCATTCAGCAAGCCTCAACTGTGTACCACTCAACCAGTGCGATCGTGGAAGAGTCCCTTGAAAGAGTCCATGCAGATCGGAAGAGCACACGTCTGAAC
TCCCTACACGACGCTCTTCCGATCTAGCAGCGCAACAGGAGATGGATACTCTGCTACATGAATCTGTGACGATAAGCATCTCCGTCCTCTCCGTGGATCTTTCGTCCGAGATCGTGACAGATCGGAAGAGCACACGTCTGAAC
TCCCTACACGACGCTCTTCCGATCTTGCAGCGCAACACCAACTTCAGCTACTCTACGTACATGACGTTCTACAAGTGTACTAGACACTTACCAGAGTCATCGTCAGTCACAGTGTTCAAGATCGGAAGAGCACACGTCTGAAC
TCCCTACACGACGCTCTTCCGATCTCATAGCGCAACACATTTCGCACCTCTACATGCTGATTGCTCTAGTAAGTGACTCGATCACTCATTCTGTTCATGATTCATCAAGGGATCTAAGAGATCGGAAGAGCACACGTCTGAAC
TCCCTACACGACGCTCTTCCGATCTGATAGCGCAACAGATCCAACAACATGCTTCTACAGCGCATACGCAAGTAGCCCTCCAAGTCAGGCTACAGACGCTGTCCCAAGTGGTATCGATAGATCGGAAGAGCACACGTCTGAAC
TCCCTACACGACGCTCTTCCGATCTACTAGCGCAACACACGGAAAGCGTGTACCAAACTCTATCGTCGACGTCTACGGTTTCCCTGCACATGTATACGACCCATGACGTAAGCTCGACAGATCGGAAGAGCACACGTCTGAAC
TCCCTACACGACGCTCTTCCGATCTCCTAGCGCAACACTATCATGAGGACCATACTGACTCTGACATAACAGTAACAGACAGGACCACAGAATCTCAAAGAAGTCTCACAAGAAGGCAAGATCGGAAGAGCACACGTCTGAAC
TCCCTACACGACGCTCTTCCGATCTTCTAGCGCAACAAAGCAGCATCGAAGCATCAGAGCAAAGCACAGCCTCATCAGTTTCCTCGACACACCTTGTCGTACAGGAAGTACACAGGGAAGATCGGAAGAGCACACGTCTGAAC
TCCCTACACGACGCTCTTCCGATCTGCTAGCGCAACAGGTATCGGATGTCAGAGTAACCAGTCAGGTTGAAGACACGGATCAAACTCTGTAGACGATTGTTCAGTAAGCGGTCCTTACAGATCGGAAGAGCACACGTCTGAAC
TCCCTACACGACGCTCTTCCGATCTAGTAGCGCAACAATCGTAAGAGCTGCATCAAGCCTACTCAGATGCAGAACACAGCCTAAGGTCAGCCAGCGAGCTCTCTTCCCACAGCCAAACAGATCGGAAGAGCACACGTCTGAAC
TCCCTACACGACGCTCTTCCGATCTCGTAGCGCAACATGAAGAAAGCCTGCAGTCGTAAGTCCTGACAACCGAAACTGTCTCTTCCTCCCAGCTAGATGAAACGCAGGTAGCAGATACAGATCGGAAGAGCACACGTCTGAAC
TCCCTACACGACGCTCTTCCGATCTTGTAGCGCAACACAGTTCGGTCAGTCAAGTATCCAGAGAACAGGAATCAGCCGAGGACACGACTACGATGGACAGGATAGTGCTCACACTCCTAGATCGGAAGAGCACACGTCTGAAC
TCCCTACACGACGCTCTTCCGATCTGGTAGCGCAACAAGATGAAACATCCTAACTACTCCACTCTTCCTAAAGGGAGACGTCCTAATCGCACCACCTCCTAACTGCGCAGACGGAGGTAGATCGGAAGAGCACACGTCTGAAC
TCCCTACACGACGCTCTTCCGATCTAAGAGCGCAACACAGTACGTCGGAATCGATTCTGACCCTGCTTGCTCTGGACACACACACCACGATGTACGTATCAGTCTACATACTTGAGCAAGATCGGAAGAGCACACGTCTGAAC
TCCCTACACGACGCTCTTCCGATCTCAGAGCGCAACACCACACCCTTGTAAGCCATTCTTCCACTCTTGTTTCCATCACCGTTGTAAGAACCAGAGCAGCAGTGACCCTCAGCATGTCAGATCGGAAGAGCACACGTCTGAAC
TCCCTACACGACGCTCTTCCGATCTACATGCGCAACACATTCTTCAGCTGGAGCTTGACATCGTCGACATGACCGACAGTTCACTAGCGCTACTAAGTCTGTACTCCATCATAGTACAAGATCGGAAGAGCACACGTCTGAAC
TCCCTACACGACGCTCTTCCGATCTCCATGCGCAACATCACATGATGTCAGCCCAAAGGTAGTCGCAGTCTTCAAGCGTCCACTCACTATCGATGTACAGCCTCAGAGAACTTGAACTAGATCGGAAGAGCACACGTCTGAAC
TCCCTACACGACGCTCTTCCGATCTTCATGCGCAACATGCCTCGCACGTGCAAGACTATGTCCTGATCAGAACACAGGACACAAGATCAGTTCTTGTGACTACTTCTCTCATCAGACTAGATCGGAAGAGCACACGTCTGAAC
TCCCTACACGACGCTCTTCCGATCTGCATGCGCAACAATCAGACTCGACTCAGTCACAACTAGACGACGTACAAGTCATTGCACATGCGATGATATCCACCACACAAGCTCTTACCACAGATCGGAAGAGCACACGTCTGAAC
TCCCTACACGACGCTCTTCCGATCTCTATGCGCAACAGCTGCAATCACAGTACTACGTCAGTGCGTAGACGTAGGTACTCTAAACGGAAGTCCACAGGCAACAGGACATCATGACCTCAGATCGGAAGAGCACACGTCTGAAC
TCCCTACACGACGCTCTTCCGATCTGTATGCGCAACAGACGTAGTCCCAGCAGGAGGACATACTCACTCTTCAGTACCAGTCCGTTCTCGAACTCGAAGTTGACATCTCTCAGTATCTAGATCGGAAGAGCACACGTCTGAAC
TCCCTACACGACGCTCTTCCGATCTAGATGCGCAACACCAAGAGACCGAACTAGCCCACACGTCAAGAGCGTAGATACTGTAGCAAGTGTATGTCAGGACTGCTACCACCGTATCTACAGATCGGAAGAGCACACGTCTGAAC
TCCCTACACGACGCTCTTCCGATCTCGATGCGCAACAGTATACGGTGGTAGTGATCCACTCTGCTCTTGTCTACCTATCAGACGTCACTCAGCTAGAGCTAAGTGAAACTGAGCAGACAGATCGGAAGAGCACACGTCTGAAC
TCCCTACACGACGCTCTTCCGATCTTGATGCGCAACACACCCATGCCTCTGTGGAAGCCCACGAAAGGTCCCTCTACATCCTTGATCAGCTTGTGGAATCCATGCACTAACAGGAGACAGATCGGAAGAGCACACGTCTGAAC
TCCCTACACGACGCTCTTCCGATCTGGATGCGCAACAACACGATACCCAAGTGCAATCCGAATCCGTGTCGGTTCACATACATTCGTCAGTGGACAGCGTGTCCCTCCAGCTTGTATCAGATCGGAAGAGCACACGTCTGAAC
TCCCTACACGACGCTCTTCCGATCTAACTGCGCAACATCTGATTGTGCAATCTGAAGACACATCCGTGATGCAAAGACAAGACTCACATGTAGTAGAGCACGTCTCTGATCTAACTACAGATCGGAAGAGCACACGTCTGAAC
TCCCTACACGACGCTCTTCCGATCTCACTGCGCAACAATCCACGTACTATCACTCTGTCTCCACGTCAGTATCGATCTAATCTGTCGTCAGGATTACTACACAATCCATCAGACTAGCAGATCGGAAGAGCACACGTCTGAAC
TCCCTACACGACGCTCTTCCGATCTTACTGCGCAACAGGTTGCCTAAACCCAACTAAGATCCCACTAAGTGCAGGAGACTGCGTATGCTGCCCTGCTCGACACCAGGACCTCTTCTGAAGATCGGAAGAGCACACGTCTGAAC
TCCCTACACGACGCTCTTCCGATCTGACTGCGCAACAACTGTAACTCCAGCAACAGATCGAGACCGTGCAGACATCGACTCTGCATGTAGCAGAGACTGACAGAGACACACTCAGTGCAGATCGGAAGAGCACACGTCTGAAC
TCCCTACACGACGCTCTTCCGATCTATCTGCGCAACACGTCTAGTACGTCTAGCTCTAATCCATCACCGTACTCGACGTTCACGATACAGAGGTTGAGTAAACTCAGACCACGGATGCAGATCGGAAGAGCACACGTCTGAAC
TCCCTACACGACGCTCTTCCGATCTCTCTGCGCAACACCAACACACCACACAGGTCATCCACTATCACAGAGATCTACACCAGTAGCTTACGGATGCCACCGACGTTCTGCATTCCAGAGATCGGAAGAGCACACGTCTGAAC
TCCCTACACGACGCTCTTCCGATCTTTCTGCGCAACACTCAAGAGAACAGACGCTTTCACTAGATGACTCCGTTTCACAGTAAAGACAGTCGACTCTTTCCTCAAGCACAGCAGTCAGAGATCGGAAGAGCACACGTCTGAAC
TCCCTACACGACGCTCTTCCGATCTGTCTGCGCAACATACCACGTCCTCGGTCTAGACGGTGTCACAAGACACCATAGAATCCACAACCATTGTTGCACACAGAACTGCAGAGGAAAGAGATCGGAAGAGCACACGTCTGAAC
TCCCTACACGACGCTCTTCCGATCTAGCTGCGCAACACGACAGTGAGACAAGGGTTCTGATGTCTGCTCTATCTGAAGCCATTGCAGTCCTCACCAGGTCGGTCATGATACAGTACATAGATCGGAAGAGCACACGTCTGAAC
TCCCTACACGACGCTCTTCCGATCTTGCTGCGCAACAGATTGCGCTCTCGATCATGCAAACGACCAGTTCAGACATGGTCACTCTGGTGTCGATTTCATCACATACCCTACTGGAACAAGATCGGAAGAGCACACGTCTGAAC
TCCCTACACGACGCTCTTCCGATCTCATTGCGCAACAGATGTATACGACTCACGTTGACGTCAGCGTACTTGCTGATGCTCACAGGGAACTAAGACAACTGCTTGCCATCGTAACGCTAGATCGGAAGAGCACACGTCTGAAC
TCCCTACACGACGCTCTTCCGATCTGATTGCGCAACATGTAACCCACTCAGTCTCCGAGGAGTCGGTCAGCAGCTACGAACTGCAAGTCTCACTGATTGTCTCCCACCACACCATTACAGATCGGAAGAGCACACGTCTGAAC
TCCCTACACGACGCTCTTCCGATCTACTTGCGCAACAGGTGGAAGTGACTGCGTCGTCGCTCATTCAGATTACGATGCAAGAAACCGTGTCGATTACTTCCCTCATTGTACTCAGTGTAGATCGGAAGAGCACACGTCTGAAC
TCCCTACACGACGCTCTTCCGATCTCCTTGCGCAACAAGAAACAGCAACAGCGCACAGAGCCTATCAACACATTCTCCTGCACGATCATGAGACTACAGTTCAGCTCATACAGTCACTAGATCGGAAGAGCACACGTCTGAAC
TCCCTACACGACGCTCTTCCGATCTTCTTGCGCAACAGACGACCGACGACAGGGAAAGATCGACCTACTCCATGACGTAGCATTCACTAAGGATGGACAGGGAGTCGCTGGTTGATACAGATCGGAAGAGCACACGTCTGAAC
TCCCTACACGACGCTCTTCCGATCTGCTTGCGCAACAATCCAGACTACAGTACAGGGTGGAGACGTATTCTGTCGACTAACTACTCAGCTACCTTGAGATGCAAGCCACCCTCACTTCAGATCGGAAGAGCACACGTCTGAAC
TCCCTACACGACGCTCTTCCGATCTAGTTGCGCAACAAACGGTGATCCTTGTCACTGATACCGAGCACAGCCTAGACCTACACAGCACACTCCTTCTCATCAGAGTGCATGTAGAGTCAGATCGGAAGAGCACACGTCTGAAC
TCCCTACACGACGCTCTTCCGATCTCGTTGCGCAACACATGTACATACAGCTAACAGCCTCCGATTCGCACGATGTGGTAACAAGGGACAGATCCGTCCTTGTACTTGTCATTGAAGAAGATCGGAAGAGCACACGTCTGAAC
TCCCTACACGACGCTCTTCCGATCTTGTTGCGCAACACCACCATACAAGAAGTTCTGAGCACGTTGAAACAAGTTCGACGATTGTAGACGTACACGACCTGACGGAGGAGCAAGAAAGAGATCGGAAGAGCACACGTCTGAAC
TCCCTACACGACGCTCTTCCGATCTGGTTGCGCAACACGTACTTACAGAGTAAGTCCAACTAGTAGATGTGTAAACGTAAGTTCTTGTAACAAGGACTGCTCATCTACACTCCTAGTAAGATCGGAAGAGCACACGTCTGAAC
TCCCTACACGACGCTCTTCCGATCTAAGTGCGCAACAAACCTATCTTACATCTCACACACATGTTCTCTAGCAACAAACGCAGGATTCGCTCGTGATTCTCACACATCAGACGACCAGAGATCGGAAGAGCACACGTCTGAAC
TCCCTACACGACGCTCTTCCGATCTCAGTGCGCAACAAGTTGACAGATCACAGCTCGTGATGGATCAGATAGCACTGCTCCTTTCTGTACTCGTGCATGCGGAGATCACGGTTCTAACAGATCGGAAGAGCACACGTCTGAAC
TCCCTACACGACGCTCTTCCGATCTACACATGCAACAGCTCACCATTGCTTCCTCACAAGATGACGAAGAGGAGGTCTACTCCCTGTCGCTTCAGGAGGAACAATCCTAGTAAGAACTAGATCGGAAGAGCACACGTCTGAAC
TCCCTACACGACGCTCTTCCGATCTCCACATGCAACACGAATCAAGGACCAGCTACGTGTATGCGGACATGACAGCACTTGCAGCTTCCGAAGCGACCTCCGTGACTGCTCACTACCTAGATCGGAAGAGCACACGTCTGAAC
TCCCTACACGACGCTCTTCCGATCTTCACATGCAACACCTGTATGAGCAAGCCTAATCGTAGCACTCGTACTCTTCCGATCAGTATCTCCAGCTCTCGCAAACCTAGTACTAAGTCGTAGATCGGAAGAGCACACGTCTGAAC
TCCCTACACGACGCTCTTCCGATCTGCACATGCAACATCACGATCAGTAGACCCTGTAGACTGAAGCAGCCTATACCACTCTAAGAGTAGAACTTCTGGATGTGTCGTACGTGACGCAAGATCGGAAGAGCACACGTCTGAAC
TCCCTACACGACGCTCTTCCGATCTCTACATGCAACACCAAGCATCTCATCATGCTCTCCTGGTCAGAAGTGCCTACGTGCTGTACGACGAACAACTCCAGGAGGAGGTCGTACTGGTAGATCGGAAGAGCACACGTCTGAAC
TCCCTACACGACGCTCTTCCGATCTGTACATGCAACAAGCCGAGCAACTTTCCCTGCACCAGGTCGACGTCCTTACTCAGTAAGTCAGTCATCTAGTTCTCGACGTCGTGACGCTTGAAGATCGGAAGAGCACACGTCTGAAC
TCCCTACACGACGCTCTTCCGATCTAGACATGCAACAAGAGACACTGGTGGTGATCACGACGCTATCCGACATGTAGGTTGACAGTGTGCTCATAGAAGACGATGCTTCAGAACATACAGATCGGAAGAGCACACGTCTGAAC
TCCCTACACGACGCTCTTCCGATCTCGACATGCAACACACAGAGCAACATGCACTACTTTCAACCTAGGAGCTGCTCAGAGCGTCCTCGGTCATTGTCATTGCGATTCTTGTTCTAAGAGATCGGAAGAGCACACGTCTGAAC
TCCCTACACGACGCTCTTCCGATCTTGACATGCAACAAGTCTCAGTTACAGATCTCTCGCATCATGTTCACATCCTGGTAACGCTGTAGTCATCGATAACGTCTGCTACCTCACTAACAGATCGGAAGAGCACACGTCTGAAC
TCCCTACACGACGCTCTTCCGATCTGGACATGCAACAGTCCGATCATGTTGTGTCCACGGTAGCAACTCTGTCAAGAGCATCCACGCTGGTGATAGCTGAAGTGATTGTTCTTCTCCTAGATCGGAAGAGCACACGTCTGAAC
TCCCTACACGACGCTCTTCCGATCTAACCATGCAACAAAGTGCTGCAGTGGTTGACTCGATTGCTCTACTATCTGCTACTCTAACAGACCTGTCGCTACACACTGTCCAGATTCTTCAAGATCGGAAGAGCACACGTCTGAAC
TCCCTACACGACGCTCTTCCGATCTCACCATGCAACAAGTGTAAGTTCAAGTATCCAGTGCGCACAGCGTAGTGGATCTGATCCTATCATCCCAGGTAGCGCTAGCTCTGTCCGAGCAAGATCGGAAGAGCACACGTCTGAAC
TCCCTACACGACGCTCTTCCGATCTTACCATGCAACATTCGCTACTGGTGATTGACCATCTTCTGTCAGAGCTAACACATGAACTGGATGAATCCGTAGAGCACGATTCCTCTGCCGTAGATCGGAAGAGCACACGTCTGAAC
TCCCTACACGACGCTCTTCCGATCTGACCATGCAACAAGAACACCTCTATCAACACACAAGGATTCTTGACAGCATATCGCATCAACTAAGAAGCATAGTTCACTAGCTGTCACTTTCAGATCGGAAGAGCACACGTCTGAAC
TCCCTACACGACGCTCTTCCGATCTATCCATGCAACACACACTAGTACATACTTCCTATGTGCTCACTTCGCTCTAGGTCTAACTAGAACTAGACGTGGTTCTCAGACTTGTCTATCTAGATCGGAAGAGCACACGTCTGAAC
TCCCTACACGACGCTCTTCCGATCTCTCCATGCAACAAAGCTCCCATACAACCATGCTTGACCAAGAGGAGATCATAGTGATTGAGCTCCTTGTCGAGGAAAGCCTGGAGGAGACTCAAGATCGGAAGAGCACACGTCTGAAC
TCCCTACACGACGCTCTTCCGATCTTTCCATGCAACAAACGCATGACATGATCGACAGTACGTCCCACGTCCTCCTAAGAGCAAGAGCTCATTCGCTCTAGCAGCAGTAGTACGAAGCAGATCGGAAGAGCACACGTCTGAAC
TCCCTACACGACGCTCTTCCGATCTGTCCATGCAACAGGATTCTCTCGTTGACTCGACGGTGCATTCATCACTACAGATGTATCTGACCACAGCTACCAGAGCGATAGCCATCCAATCAGATCGGAAGAGCACACGTCTGAAC
TCCCTACACGACGCTCTTCCGATCTAGCCATGCAACAGGTTGTTTCAGAGCTGCACAGTACGATCGTTGCCAGAGCGACACTCACTGATGCCCAGATTACTCACACAGCGACTACCGTAGATCGGAAGAGCACACGTCTGAAC
TCCCTACACGACGCTCTTCCGATCTTGCCATGCAACAACAGACAAGTTCAGTATCCGATTCCACTGTCACAAGCATAAGACTTTCGGTGCTCCTGATAGATACTACCCAGATAGCTGCAGATCGGAAGAGCACACGTCTGAAC
TCCCTACACGACGCTCTTCCGATCTCATCATGCAACAGGTGTCCACAGAGGTAACCTCTGCTTCAGCGGTCAGGACCATTGCAGAGGTACAAGTTCTTCTGGTCATGACTCTAGTTTCAGATCGGAAGAGCACACGTCTGAAC
TCCCTACACGACGCTCTTCCGATCTGATCATGCAACAGGTGATAACAGACCTGGTTGTCTATACTCAGCTCACAGTGCAGGAGATTGTCGACACACATGCCTAGTACTATACACTTCTAGATCGGAAGAGCACACGTCTGAAC
TCCCTACACGACGCTCTTCCGATCTACTCATGCAACACAGACTCAGGACGGAGCTGTAATCCTCTGTCCATCTTCTTACGTCCCTGACCAGGGAGTAAGTATCCAGTGTAGTTGCTGAAGATCGGAAGAGCACACGTCTGAAC
TCCCTACACGACGCTCTTCCGATCTCCTCATGCAACAGGACAGCGTTGCCTCCACATCTCAGCACCACCAGACCGTACACTACATCTCGTCTCACTACAGCTAAGATGAAGTTCTTTCAGATCGGAAGAGCACACGTCTGAAC
TCCCTACACGACGCTCTTCCGATCTTCTCATGCAACAGGACTAAGTAGAAGTGACCTCACTCTCACTTCAAAGGTCCAGTTCACTGATGGAACTGTCCTCAACGGTTCTTGTTCAGCTAGATCGGAAGAGCACACGTCTGAAC
TCCCTACACGACGCTCTTCCGATCTGCTCATGCAACATCAGACGTATGAGCAGATTGAGACCATACTCTCCAGGGTTCTCCACTAGATTTCGGTGACTCAGGACAGCTCCCTCAGAGAAGATCGGAAGAGCACACGTCTGAAC
TCCCTACACGACGCTCTTCCGATCTAGTCATGCAACATGTACTGATTCTCACTTCCTACCTAGACCAAGTATCGACAGTGTACAGGGTCATCCTGGTACTGTATCTTCACCTGATGACAGATCGGAAGAGCACACGTCTGAAC
TCCCTACACGACGCTCTTCCGATCTCGTCATGCAACAACTCGTGCAGGTTGATACAAGCACGACGTCACTAACCAGGCTAGTCACCTCCCAAAGTCTCTCAACAGTTGTCTATCTAGCAGATCGGAAGAGCACACGTCTGAAC
TCCCTACACGACGCTCTTCCGATCTTGTCATGCAACAGCTGATCATCGACATACTTACGTAGTCGGTCTCATCCAGGCTCGTAACGATAACAGACGTAAGCGACTCGCACGTAGCTACAGATCGGAAGAGCACACGTCTGAAC
TCCCTACACGACGCTCTTCCGATCTGGTCATGCAACACATGGATCAGGTGCAGGTTGACAGCATCGAACAAGCACAAGCCACCCTCTAAAGGATCAGGGAGTCGACTCTCTCCGAGACAGATCGGAAGAGCACACGTCTGAAC
TCCCTACACGACGCTCTTCCGATCTAAGCATGCAACACTAAAGGACCATCGAGCAACTGTAGTCCTCACTAGTCCACATAAGCCAAGCTACAAGGTCAAGGTCCGTCAGGTCAGTACTAGATCGGAAGAGCACACGTCTGAAC
TCCCTACACGACGCTCTTCCGATCTCAGCATGCAACACGTAACGCTGCATGATCAGCTCGACTCGGATTCTGTGTCACATTCAGCCCAGCACAGGATTGATGTTACGTCCATGACCCTAGATCGGAAGAGCACACGTCTGAAC
TCCCTACACGACGCTCTTCCGATCTACAGATGCAACATTCTCTCGATCTAAGTTCCACCGTTGCGGTGCTAGCGATGGTCGTGGAACTTACGCAAACTACAGCGCTACTTGATTCGCTAGATCGGAAGAGCACACGTCTGAAC
TCCCTACACGACGCTCTTCCGATCTCCAGATGCAACACACTTCAGCAAGAACACTCTAATCTGATCTGCACCAAGTGCACTACCAGGTTCTTGAGCTATCAGAAGATCAGTCAAGCGTAGATCGGAAGAGCACACGTCTGAAC
TCCCTACACGACGCTCTTCCGATCTTCAGATGCAACACCTGTAGGTCCAAGATGAAGCCGTCGTCTAGGAAGACCAGTACCAGCAGGTGATGTAATCTACACTACTGGAGGAGGAGGTAGATCGGAAGAGCACACGTCTGAAC
TCCCTACACGACGCTCTTCCGATCTGCAGATGCAACAAGTTACGTACCACCTAGTTGACACGCAAAGCGTCCAATCGCAGACAGAAACACTTGATCACCTCGATGCCGAGATAGTTGCAGATCGGAAGAGCACACGTCTGAAC
TCCCTACACGACGCTCTTCCGATCTCTAGATGCAACAAGCCCTAGAACTGTAGCAGGTCGTGCTACAGTCCTCTTCTACCTCGCAGTCTGCAGTCAGTGATCTAGTCTCCTCAGAGTAAGATCGGAAGAGCACACGTCTGAAC
TCCCTACACGACGCTCTTCCGATCTGTAGATGCAACACCTGACAGCATCCCACGTCGTGCAGGTTACTGCACAGACAGCTCATGTTTCAACAGCCGTCATTTCCGTTCAGTCGGTCCTAGATCGGAAGAGCACACGTCTGAAC
TCCCTACACGACGCTCTTCCGATCTAGAGATGCAACACATTGCATCCAGATCCCAGTAGATTGTGGATCTACACGATGAAGCATCATCGGTCCTACAGTACATACAGTCACAAGACTCAGATCGGAAGAGCACACGTCTGAAC
TCCCTACACGACGCTCTTCCGATCTCGAGATGCAACAAAGGGACCATGTCTAATCGTATCACTACTCACACGTATCTCTGCTACTCCATCTCGAGATAGACAGAGTCCACCAAGCTCTAGATCGGAAGAGCACACGTCTGAAC
TCCCTACACGACGCTCTTCCGATCTTGAGATGCAACAGATCTATGTCGAAACTGACCATGAGCTTACGCAACTGCTAGTCCTCGTCTAGCTCGTGACCTCTACGGACTAAGATCTTCAAGATCGGAAGAGCACACGTCTGAAC
TCCCTACACGACGCTCTTCCGATCTGGAGATGCAACAGTAAGAGTAAGCGGAAGTTCTCAGCCTTGCTGAGTATGTCTCCATGTCGACCCTCAGCGATGTGACTACGTCTGTGTACAGAGATCGGAAGAGCACACGTCTGAAC
TCCCTACACGACGCTCTTCCGATCTAACGATGCAACACATCTCCACCCTCTCGTCCGTTCTGGTACACGTTGTAGCGTACTAAAGCACCCTCTACATCATGTCGGACCTAGTGTATGTAGATCGGAAGAGCACACGTCTGAAC
TCCCTACACGACGCTCTTCCGATCTCACGATGCAACAAGCCAGCTCACTCGTACAGCTTGCGCTTGTGACTTCCGTTACATCTTCGCAGGTAGACTAGTCGCTGGTTGCACTTGTATCAGATCGGAAGAGCACACGTCTGAAC
TCCCTACACGACGCTCTTCCGATCTTACGATGCAACATGATGATCAACAATCCTCTACGTCGTACCAAACCACATCGCTTTCTGCCAGGATGTCGCAAAGGACCCTTACTACCGAAAGAGATCGGAAGAGCACACGTCTGAAC
TCCCTACACGACGCTCTTCCGATCTGACGATGCAACATGAAGTTGCAGAAACGCAAGTTTCGACCTAAGTGTCACTGTAGTCATCTTCTGCCCTGGAAGATCATGTGACATCAAGAGAAGATCGGAAGAGCACACGTCTGAAC
TCCCTACACGACGCTCTTCCGATCTATCGATGCAACAAGACATCTCCTAAGAGCTTCTCAGGTATGCGGTTACAACGTCCACACAAACCACGGTTACACTCCTCTCCCACGTGTCCGTAGATCGGAAGAGCACACGTCTGAAC
TCCCTACACGACGCTCTTCCGATCTCTCGATGCAACATGTGTATCACGATGAAGCGATCAGCTAATCAGCATCCTCAGAAGCCAGCGTAACTCTTGTCCTAGCGACTGAGCAGCTCGTAGATCGGAAGAGCACACGTCTGAAC
TCCCTACACGACGCTCTTCCGATCTTTCGATGCAACACACACTGCATACGGTTGTGTCACATCAAGATTCCGACATGTATACGATTGATCACGTTGCTACCCTCACAGAAGAGCTTGAAGATCGGAAGAGCACACGTCTGAAC
TCCCTACACGACGCTCTTCCGATCTGTCGATGCAACAGATCTAGACTCAAGTGGATTCTCACGATCTTGCACAGGTTCTTTCGATACTTACTCTATCCCTGTCAGTTGTCGACCAACTAGATCGGAAGAGCACACGTCTGAAC
TCCCTACACGACGCTCTTCCGATCTAGCGATGCAACACGAGCTGGTCACCATGCTAAGAGAACTACTTGTGGAGACTACACTTGTGCACATTGTTACCTCGATGTATCAGCAGGTGGTAGATCGGAAGAGCACACGTCTGAAC
TCCCTACACGACGCTCTTCCGATCTTGCGATGCAACAGGAATCAGACCTGCTGCAAGTCTAAAGGTATGATCAAGACAGTACGCTCAGAACACTCTCTCACACGTCGACTCTGCATCTAGATCGGAAGAGCACACGTCTGAAC
TCCCTACACGACGCTCTTCCGATCTCATGATGCAACAGATTGACATGACAACTGCTGATACTGTGCTCCTTCACCTAGACATCAGCCTGTCGTAGTCCGTCCACATTCTCTACCTGTCAGATCGGAAGAGCACACGTCTGAAC
TCCCTACACGACGCTCTTCCGATCTGATGATGCAACACTAAAGAGAGGTCCTTACTGTGCACGTTCAAGAACATACAGAGTCCCTTCATCTTTCCGAGGTTCTGGAGTCAGCGGATGCAGATCGGAAGAGCACACGTCTGAAC
TCCCTACACGACGCTCTTCCGATCTACTGATGCAACACCAGTAACAGATTCTTGTTCAGCACGTCACTGCAGAGACTCAAGTCACCGACGTGCACTACGTTGCAACTACCGACACTTCAGATCGGAAGAGCACACGTCTGAAC
TCCCTACACGACGCTCTTCCGATCTCCTGATGCAACAGACGTCTGCATCCCTCAGACATACAACCCTGGACGATCTTGCCACGTAGCTAGCTGACCTCGAGCACCTGATCCTCTAGTCAGATCGGAAGAGCACACGTCTGAAC
TCCCTACACGACGCTCTTCCGATCTTCTGATGCAACACGTCATAAGAGTAAGCTATGACATAACGCTTTCCGTTACAACCTCAACTACACTGATAACGCTGGAGCTTGCCATCTCCTAAGATCGGAAGAGCACACGTCTGAAC
TCCCTACACGACGCTCTTCCGATCTGCTGATGCAACAAGTTGTAGAATCTCTAGAGGAGCTGCAGTCCTAGCTCCATGCAGTTGAGCACAGTCTAGACATTCACGAAGCGCTAGAGGTAGATCGGAAGAGCACACGTCTGAAC
TCCCTACACGACGCTCTTCCGATCTAGTGATGCAACAGCTGCTACTAGTGATCGAGCAACACTCTCACCTCGACGTTGAGCAACTGTCGGTTGATGTAGCCGACTAGCTCACCACGTAAGATCGGAAGAGCACACGTCTGAAC
TCCCTACACGACGCTCTTCCGATCTCGTGATGCAACACACAACGATCATAGTAAGCACAGCCCTTCATGCCTCTGCGCTCGTTCAGATTCTTACCCTCTCCTCTGATTCGCAGACTCTAGATCGGAAGAGCACACGTCTGAAC
TCCCTACACGACGCTCTTCCGATCTTGTGATGCAACAAAGCGATGACCATCAACTACTGCTCACTACCAGAGCACAGATAACACTTCTCTCGTCTCTTGTAGTAGTGTAACTTCTCCTAGATCGGAAGAGCACACGTCTGAAC
TCCCTACACGACGCTCTTCCGATCTGGTGATGCAACACGTCTCTGCCTCTGAAGAACAGGAGCTAGTGTAGATGTATGCGGTCTACAGCCATTCCACTTCGTACTCAGAAGACACCTAAGATCGGAAGAGCACACGTCTGAAC
TCCCTACACGACGCTCTTCCGATCTAAGGATGCAACACTCGCACTACGTGCAAGCGGATTCTTCGGAGCTAAGCCATGCTACCCAGCTAGCAACCGTAAGTACCATGTCGACTCACGAAGATCGGAAGAGCACACGTCTGAAC
TCCCTACACGACGCTCTTCCGATCTCAGGATGCAACATGCGACGTCATCGCAGTACGACCTTGTACACAGCACTCTCATCATAAGTGTAAGCCAGTCGGAACACGTGTCGGTTGAAAGAGATCGGAAGAGCACACGTCTGAAC
TCCCTACACGACGCTCTTCCGATCTACAACTGCAACAAACGTCCCATTCGGACTCCACTCAACTCTCCTAGGTAGTGTACATGACGATAAGGCAAGTGGAATCGGTACTCCTTGCGATAGATCGGAAGAGCACACGTCTGAAC
TCCCTACACGACGCTCTTCCGATCTCCAACTGCAACATGCAGCGTACTAAGCCCAAGTGCAAACCGTGACGCACCTGATTTCCCATTCCCAAACTGAAGCAAGGTCCCAGTATGTCATAGATCGGAAGAGCACACGTCTGAAC
TCCCTACACGACGCTCTTCCGATCTTCAACTGCAACAAACTGCCTCGCAAAGAGCCGTAGCAAGAGCACATGTACACTAGCTCTCGTAGCACGTACTACTAGAGGACCTTCTACAAACAGATCGGAAGAGCACACGTCTGAAC
TCCCTACACGACGCTCTTCCGATCTGCAACTGCAACACTCTCAACTGCTCGTGACGTCTGTCGTGGTCCTTGAACAAGATGCGGAAAGCGACGAGATTACATCCGACACAACCTAAGCAGATCGGAAGAGCACACGTCTGAAC
TCCCTACACGACGCTCTTCCGATCTCTAACTGCAACAGTACACAACGCACCACGTTACAGAGCATTCGTACTCGCAGGAGCAAGAAGTGACGGTAGCAGTTGATGTTGCCTAAGCGCAAGATCGGAAGAGCACACGTCTGAAC
TCCCTACACGACGCTCTTCCGATCTGTAACTGCAACAAGTTTCCCTTACGACCTAGCTGGATGTAGAGGTACACGAAACCGAGATCATCCACTATGAGATGTAGATGTATCTCTACACAGATCGGAAGAGCACACGTCTGAAC
TCCCTACACGACGCTCTTCCGATCTAGAACTGCAACACGTAGTTTCTGTAGTGGACACCAGTGTTTCGGTGCATGATGATACGCATGTGGTATCCATCATGGTCGTCTCTCAAAGATCAGATCGGAAGAGCACACGTCTGAAC
TCCCTACACGACGCTCTTCCGATCTCGAACTGCAACAATCACAAAGAGACACGCACGTCCTAAGTGCCTAAAGCGAAGATGCTCAATCGGAGTCAGCGCACAGAGTTTCTGCCGTGATAGATCGGAAGAGCACACGTCTGAAC
TCCCTACACGACGCTCTTCCGATCTTGAACTGCAACATACTGCTCTCTATGACACAACCGTAACGACTCATCACTCGACACATCTCGTAACTACCATGTCAGTAGAACAGCTTGCACAAGATCGGAAGAGCACACGTCTGAAC
TCCCTACACGACGCTCTTCCGATCTGGAACTGCAACAAACGCATTCAGCGCTCATACTTGATGCGATGGAGATGCATCTGCTCACCAGCATAGAACATTCATCAGATGAAACATCCGTAGATCGGAAGAGCACACGTCTGAAC
TCCCTACACGACGCTCTTCCGATCTAACACTGCAACATCTGATCACACACTAACTCATACAGCTTCAAGCCGATGTTCAATCTACCCAGATATCGACACAAGCGACAGTCCAGTAAGAAGATCGGAAGAGCACACGTCTGAAC
TCCCTACACGACGCTCTTCCGATCTCACACTGCAACAAACCTCCTCCTAACTCAGGTCATCCTATGCCTACATCTCATCCATGACAACCGTCATAGACCAAAGAGCTTCAAGTGCTGTAGATCGGAAGAGCACACGTCTGAAC
TCCCTACACGACGCTCTTCCGATCTTACACTGCAACACTACTAGGTAGTCTAGGTGTAGGATCACCAGATACTCTCTGTCGTTCAATCAGTAGACATAACCCTTGACCTGATTGCCTAAGATCGGAAGAGCACACGTCTGAAC
TCCCTACACGACGCTCTTCCGATCTGACACTGCAACAGTATACCGATGTGGTGTCCGTCACTCTCATAGTTGTGTACATAGCAGCCGACGTAACAGCGTCTGCTACATCGATGCTCGTAGATCGGAAGAGCACACGTCTGAAC
TCCCTACACGACGCTCTTCCGATCTATCACTGCAACAAACAGTCATTCACATGATTTCTACTCACCACCAGACAAGGACTACCATGTCCACATCACACATTGTCTACAGCGAGCTAGTAGATCGGAAGAGCACACGTCTGAAC
TCCCTACACGACGCTCTTCCGATCTCTCACTGCAACACGTAGAGATGACGTCACATCAGACAGTTTCTCACTACACGGACTCCACCTCGTAAGTCATGCAGCTGGACGAATCTGACGAAGATCGGAAGAGCACACGTCTGAAC
TCCCTACACGACGCTCTTCCGATCTTTCACTGCAACACCAACTGGTACTCATCTAAAGGCTATCCGTAACCACGTACATCGTAGAAGTCTAGCATACCATCGTTGACGATACGTAGCTAGATCGGAAGAGCACACGTCTGAAC
TCCCTACACGACGCTCTTCCGATCTGTCACTGCAACACTCTGTCCATCACTACTAAGTTGATTCGACAGCAGTTGATGTTCTAGTTACTGCGACTCAGGTTACCACAGTGCTCTAGCAAGATCGGAAGAGCACACGTCTGAAC
TCCCTACACGACGCTCTTCCGATCTAGCACTGCAACACCTAGCGACCAGTCAACACGTAGTACTACTTCTACTAGCGCTACTCTCCCTTACTCTCACGTAGGAGCAGACCTATCAGATAGATCGGAAGAGCACACGTCTGAAC
TCCCTACACGACGCTCTTCCGATCTTGCACTGCAACACTCACTGCTGGACGTTGCACTTCTATCAGTCGTAGACGATACAGTGCATCTCGATCACCTGATGATTTCCGATGCAGCGACAGATCGGAAGAGCACACGTCTGAAC
TCCCTACACGACGCTCTTCCGATCTCATACTGCAACATGCAGAGCTAGCCACTACCAGTGCGTCCGTAGCGTCGTCAACGCAGGACTATGTCAGCATGATAGTAGCCTCCTACATGTAAGATCGGAAGAGCACACGTCTGAAC
TCCCTACACGACGCTCTTCCGATCTGATACTGCAACATGCTCTACATGTGGACGTAGCGGTAACCATGATGGATGCTCAAGTTCACTCGGTACAAACCACTGTTGCGGACTAAGTGGAAGATCGGAAGAGCACACGTCTGAAC
TCCCTACACGACGCTCTTCCGATCTACTACTGCAACATGATCTCTAGGAAGCTGAGATCCTTTCCGAGGACGTGTAATCCGTTACGACGACTGCGGAGATCCAGTATCATACCCTAGTAGATCGGAAGAGCACACGTCTGAAC
TCCCTACACGACGCTCTTCCGATCTCCTACTGCAACAGGTTCTCATTCAAACCGTCCAGGAGACAAGTACACTAAGGGAAGTGCTAACTCACTCGGTTGCTGTGGTCGTCACACTGTCAGATCGGAAGAGCACACGTCTGAAC
TCCCTACACGACGCTCTTCCGATCTTCTACTGCAACATTCTGATTCCAGACATTCGTACATGGTGCAACACTAAGTTTCCATTCACTAAAGGTCACACACGTCTCTAGTGCTCGTGGTAGATCGGAAGAGCACACGTCTGAAC
TCCCTACACGACGCTCTTCCGATCTGCTACTGCAACACACCCATCAGGACACACAAGACAGTTCAGTAGTTGCTCTCGATGTAGCATCCTAGCACTAACAAACAGACTCAGTAGAGGAAGATCGGAAGAGCACACGTCTGAAC
TCCCTACACGACGCTCTTCCGATCTAGTACTGCAACATCTGTAGTCACTGCACCAGGAGTCAACAACGGTGCACGTCCTGGATCTACAGCTGACGACGCATGTACTGATCCTAACGCAAGATCGGAAGAGCACACGTCTGAAC
TCCCTACACGACGCTCTTCCGATCTCGTACTGCAACATACTGCTGCTGTAACCATCTACAGTGACATCCTGCTAGATCAGCTGACAAGGGACATTCTCACACTTACTGAGGAAACTGTAGATCGGAAGAGCACACGTCTGAAC
TCCCTACACGACGCTCTTCCGATCTTGTACTGCAACACGTTCTCCTCAGTTCAGTTGCGCACTATGTCTCCATATCTGAGGAATCAGAAGACATAGTTCACTATCTTACGTCCATTGCAGATCGGAAGAGCACACGTCTGAAC
TCCCTACACGACGCTCTTCCGATCTGGTACTGCAACAAGCTGTCACGCACACCCAGATGGACAGGCTTACTGCTTCGATTTCCAGGATAGCAACTCAACACATCATACAGCTGGACAGAGATCGGAAGAGCACACGTCTGAAC
TCCCTACACGACGCTCTTCCGATCTAAGACTGCAACACTCGTCCCAAGCGACCTCGTACTCGACGTACTCTGACAGCTACTACATTACACAGTATGTCTAGTAGACGGTAGCCGACTAAGATCGGAAGAGCACACGTCTGAAC
TCCCTACACGACGCTCTTCCGATCTCAGACTGCAACACTAACTAGAGATGGACTCAGTTGTACATTCGGAAGACAGCCACAGCGTGACGTCGATCTCATCGCTTACCAGGACGCTGGAAGATCGGAAGAGCACACGTCTGAAC
TCCCTACACGACGCTCTTCCGATCTACACCTGCAACATTCCAGGCAAAGTGCTCTTGTGTCCTATCATGCACTAGAGTAGGAGGATACGGAACAGGAAGAAAGTGCGATGCACATTGAAGATCGGAAGAGCACACGTCTGAAC
TCCCTACACGACGCTCTTCCGATCTCCACCTGCAACATTCAACGTATGCAGCCGATACCATTCATACGGAGCTGATAGTTCACTAAGCGCTCGATGCCTCAGCTGTACTGGTTCACCAAGATCGGAAGAGCACACGTCTGAAC
TCCCTACACGACGCTCTTCCGATCTTCACCTGCAACACTCCGTTTCAAGGTCGCACGTTGCGCTGTCAACTTCACTGACGACCCAAGCGACCGTCATTGTTACATCGACGCTTACTGAAGATCGGAAGAGCACACGTCTGAAC
TCCCTACACGACGCTCTTCCGATCTGCACCTGCAACATTCTCTAACAACGTAATCATCGACGATAGATTCAAGCGAGCAATCGCTTTCCGTGCTACAATCCGTCCATCTCACAAGAGTAGATCGGAAGAGCACACGTCTGAAC
TCCCTACACGACGCTCTTCCGATCTCTACCTGCAACAGATCACGGACAGGGATGAGGAGACCGTGCTTGCTACTACTACAGTCTCGCAACATGCGTACCTTGTGGTGCTATCCATGTCAGATCGGAAGAGCACACGTCTGAAC
TCCCTACACGACGCTCTTCCGATCTGTACCTGCAACATCTTGCATCCATGTAGTCTTCTACGTACGTGACGCATACTTCCGATCTTACCAGAAGGCAGTCTGCGGTTCACTATACAGAAGATCGGAAGAGCACACGTCTGAAC
TCCCTACACGACGCTCTTCCGATCTAGACCTGCAACAGTCTGCACTACTGCTCCACGTCTACACAGCCGACCATCTATCTACCCAAGTGACCATGCTCATACTCTACAGGGAGGTTGCAGATCGGAAGAGCACACGTCTGAAC
TCCCTACACGACGCTCTTCCGATCTCGACCTGCAACACTATCAAACCACACATCTCTAAGTGGTGCTCAGACACGTTACAGCGCATGTGTCTGACTCACACATAGAAACTGTCATTGAAGATCGGAAGAGCACACGTCTGAAC
TCCCTACACGACGCTCTTCCGATCTTGACCTGCAACACATGTAAGCCGAGCACTCCGTATCCCAAGAACACCACATCAGGGACATGCATGATTCCCACAGTGTCCAGACAACGCTCGAAGATCGGAAGAGCACACGTCTGAAC
TCCCTACACGACGCTCTTCCGATCTGGACCTGCAACAGACTTCATCTACTTCCCACATCGTAACTGAACTTTCGTCATCCTAACTGTCCATCTAGATGTCCGATTCTCTCCAGTCGGAAGATCGGAAGAGCACACGTCTGAAC
TCCCTACACGACGCTCTTCCGATCTAACCCTGCAACATGAACACACTGCGGATCTACTCCATGAACTCGAAGACCAGCAGACCGTCATGTACCACCAGGTAGTCCTGATTACGTAAACAGATCGGAAGAGCACACGTCTGAAC
TCCCTACACGACGCTCTTCCGATCTCACCCTGCAACAAACTTCTGTTACTCTAAGTCTGGACCTTACGCTAGAGCTCGAACTCATCGACTACACGATGGTAGTAGAAACGATGACCACAGATCGGAAGAGCACACGTCTGAAC
TCCCTACACGACGCTCTTCCGATCTTACCCTGCAACAGCTACTTACTCACCAGCAGGTAACGGTTTCGCAGCAGCTTCTTCTTTCGCAAAGGTCAGCCCAAGATGTAACCCAAAGAGAAGATCGGAAGAGCACACGTCTGAAC
TCCCTACACGACGCTCTTCCGATCTGACCCTGCAACAGGATGAAGCCTATTCCACCCAGGAGGTCTCGTCTGCTCATCAAGTCTCACAGGTGATCAGACTAGTACTCCATTCCATCAGAGATCGGAAGAGCACACGTCTGAAC
TCCCTACACGACGCTCTTCCGATCTATCCCTGCAACAAGAGGAGCTTCAAGTCTAGGTGGACACAGCCAGTGTCAGGGACGACAGCGTACTTGAGTAAACAAGCCATCAGGAACAGGAAGATCGGAAGAGCACACGTCTGAAC
TCCCTACACGACGCTCTTCCGATCTCTCCCTGCAACATGCCACCATCGTAACGTCCGAGACCAGTTCAGCGTATGCTCAGTATTCTGATTCAGCCTCCACTCAACTAAGCCTACACGTAGATCGGAAGAGCACACGTCTGAAC
TCCCTACACGACGCTCTTCCGATCTTTCCCTGCAACATACGTCCGAACATGCCATGACGTCTCAAACTCAGTATGATTCGTACCACAGAACACACTCCAGTGACCTTCTCCACGACCTAGATCGGAAGAGCACACGTCTGAAC
TCCCTACACGACGCTCTTCCGATCTGTCCCTGCAACACGAAAGCTATCTCACTACAACAGTTGTTTCTGAACTGCTTGAAGCCACTCTGGAAAGAAGGGTCTAAGTACACTATGTCCAAGATCGGAAGAGCACACGTCTGAAC
TCCCTACACGACGCTCTTCCGATCTAGCCCTGCAACAAGCCCTTACGTAGTCAAGCCTAGACAGGCTACTTGTCCAAGAGTCGACTACCGAGCTCTAGGTCCAATCCCATTCTCAAGCAGATCGGAAGAGCACACGTCTGAAC
TCCCTACACGACGCTCTTCCGATCTTGCCCTGCAACATTCGGACTCCCAAACAACGCTACAAGAATCCACCACGTACTAAGTCAGGACATCATCCTCTCTAAGACTCTAGGAGCTGCTAGATCGGAAGAGCACACGTCTGAAC
TCCCTACACGACGCTCTTCCGATCTCATCCTGCAACAAAGGGTTCAATCAACGGTTGCCTAGCTAAGCGAGATACTTCTTCACCTAACGTCCCACCACGACTAAGTTTCGATCCAGACAGATCGGAAGAGCACACGTCTGAAC
TCCCTACACGACGCTCTTCCGATCTGATCCTGCAACACGAGGTTGCAGTTACTGTGCTGACAAGTGCCGACACCAGCCTGACAACCACGTAACAAGCTGACTAGATGACTGTATCTACAGATCGGAAGAGCACACGTCTGAAC
TCCCTACACGACGCTCTTCCGATCTACTCCTGCAACAGCAGTCGCTAACGCAAACGATCCAGTAAACGCTGATGTAGCATTCGCACAGGTACGTGCAGGATGAAGTCTAAACTGCCGTAGATCGGAAGAGCACACGTCTGAAC
TCCCTACACGACGCTCTTCCGATCTCCTCCTGCAACACACCCTTGCTGCGTCTACGTCATCTCTATCGTCCGTCCAGTCCAGTGTGGATGTGCATGAACTACAGGTAGCTCAATCAGTAGATCGGAAGAGCACACGTCTGAAC
TCCCTACACGACGCTCTTCCGATCTTCTCCTGCAACAGTCCAGTGTGGTCCACACGCAAGAAGCGTCCACGATTCACGAGATGGACTCCATAGTTTCGACTCAACTACAGTAATCGACAGATCGGAAGAGCACACGTCTGAAC
TCCCTACACGACGCTCTTCCGATCTGCTCCTGCAACAAGCAGCTGCAGAAGAACTATCTGTCACCCTCTAGGTCAGTGCCATGTCACTAGAAGTACTGTATTCAGTGTCCATGCTGTCAGATCGGAAGAGCACACGTCTGAAC
TCCCTACACGACGCTCTTCCGATCTAGTCCTGCAACAGGTCATGCACCTCTCTACCGACCATGCAACCAGGTAGCAACAGGTCCTTTCTCATCATCTACTGACCCTTTCGCTAGAGCAAGATCGGAAGAGCACACGTCTGAAC
TCCCTACACGACGCTCTTCCGATCTCGTCCTGCAACAGTCACTAACGATTTCGATGCTAGCTGTGTAGGATTCCAGACTTACGCAGTATGCTACGTACAGGCAGGAAGTAAGGACAGTAGATCGGAAGAGCACACGTCTGAAC
TCCCTACACGACGCTCTTCCGATCTTGTCCTGCAACAATCTCTTACGATTGTCGTCTAAGATGAGGTAGCAGCCGATACCACATCGGTACTAGTTACGCAATCATCCTCTCTGACTCAAGATCGGAAGAGCACACGTCTGAAC
TCCCTACACGACGCTCTTCCGATCTGGTCCTGCAACACGACAGAACCACTACGATACTCGTTACACAGCTGTCCTCCTACCTCTACACGCAGGTCCACAGAGTGGAACAAGAAGTAGTAGATCGGAAGAGCACACGTCTGAAC
TCCCTACACGACGCTCTTCCGATCTAAGCCTGCAACAGTAGCATCAGACGACGTACTAAACCTCCGAGCACGTGTAAGTTGCGTATGTGCTGCTGACTACGATGGTCCATGTCGAGTAAGATCGGAAGAGCACACGTCTGAAC
TCCCTACACGACGCTCTTCCGATCTCAGCCTGCAACATGCCATCACCATTACTCAAACTGCTCTCCTGACGATATCCCTTGAGGTTCTCAGGGTGGTCCATACCAGGGATGTCAGCTAAGATCGGAAGAGCACACGTCTGAAC
TCCCTACACGACGCTCTTCCGATCTACATCTGCAACAGATGGTACTAGTTGTCTCGCACTATTCTGTCATCCTAGAAAGGTCGGTCCAGATAGCAGTCCTCAGGACAAGAGTAGAGCTAGATCGGAAGAGCACACGTCTGAAC
TCCCTACACGACGCTCTTCCGATCTCCATCTGCAACAAGCTGCCGTGTACACTCATCACGTACACGAGATAACAACCCTTCAGGTCACTGCTCTGATCAGGGTCCTAGACAGTCAAACAGATCGGAAGAGCACACGTCTGAAC
TCCCTACACGACGCTCTTCCGATCTTCATCTGCAACACTAAGTAGCAGCAAGAGCGGTGGTGTCCATTACATCCATTGATCACATTCTTCTCATGCACCAATCGACACTAAGCCACTCAGATCGGAAGAGCACACGTCTGAAC
TCCCTACACGACGCTCTTCCGATCTGCATCTGCAACAGTAAACCTCGACGTCAACAGAGGATGACTCGCTCGTCATTGTATCAAGCGACACCTATTCAGCCTCGTCCGATCAGTCGCAAGATCGGAAGAGCACACGTCTGAAC
TCCCTACACGACGCTCTTCCGATCTCTATCTGCAACATGCGTCGCAGCATCTTGCAGCAACTGCTGCAAGTGCGGATGCAAGCCTAGTGTACAGGTATCAACTTGTAAGAACCGTGGAAGATCGGAAGAGCACACGTCTGAAC
TCCCTACACGACGCTCTTCCGATCTGTATCTGCAACAATCACTTCAGATTGTGGAGATGTACATAGTAGCGCATTCTCATCAGTCCCAGACGATCTACGACTCCATCTACGTTGTCAGAGATCGGAAGAGCACACGTCTGAAC
TCCCTACACGACGCTCTTCCGATCTAGATCTGCAACAGCTGCTAGAGTACCTGACCACTTCGGAGCACGAAAGTGACTCGACATCTGATGTCGACCATGTAAGATCGTCGCAGTACACAGATCGGAAGAGCACACGTCTGAAC
TCCCTACACGACGCTCTTCCGATCTCGATCTGCAACAGCACATTGTGCTTACTCACGTTGTCCACAGAGAAGAACACGAATCGCTTGAAACGACGCAGATATCGGACACGCTCACGGAAGATCGGAAGAGCACACGTCTGAAC
TCCCTACACGACGCTCTTCCGATCTTGATCTGCAACAAGCGTCGTAGTCCCTACACTCACACCTCGATGACATGTCGTCTTCCGAGCAGTACGATCATTCGGTGTAGATGATAGCGGAAGATCGGAAGAGCACACGTCTGAAC
TCCCTACACGACGCTCTTCCGATCTGGATCTGCAACACAGCCTTGCCACAGTGCTGACCACGTATGATGTGGAGGTAGCCGTAGCCGAGTAAACTGACATCTCTGCGCTGTATCAAGAAGATCGGAAGAGCACACGTCTGAAC
TCCCTACACGACGCTCTTCCGATCTAACTCTGCAACAGTAGCACGTTACTGCTACCAGAACTGAGGAAGCGACCTCCATCCAGTCCACAGCGGAGGAAGAAAGTCTTGTGCTGACAAGAGATCGGAAGAGCACACGTCTGAAC
TCCCTACACGACGCTCTTCCGATCTCACTCTGCAACACGAAAGCGTATCTGATTCGTAAGAACTACACCATTCCATGGTTACGTAGGAGCTCCTGTAGCACCTCATCATGCAAACAGTAGATCGGAAGAGCACACGTCTGAAC
TCCCTACACGACGCTCTTCCGATCTTACTCTGCAACAAAGAACGTAGTCCCATCTGATTCAGCAGTCGGAACACCTAGTGTAGACCATTGTGATGGTTGCCTAAACGGTGCAAGTGACAGATCGGAAGAGCACACGTCTGAAC
TCCCTACACGACGCTCTTCCGATCTGACTCTGCAACACACGTCAGTTGAAGCTGCACTTGTGGACAGAGTTGTCATAACCTACTACACAGCGCTAGCCATAACCGAGATCCATTCAGTAGATCGGAAGAGCACACGTCTGAAC
TCCCTACACGACGCTCTTCCGATCTATCTCTGCAACACGTCTAAGTAAGAAGGCTCACGACATCCATCCTACTCCAAACTGCGGATGCGGAGCAGTCCCTGCAAGATCTTACAGCGCAAGATCGGAAGAGCACACGTCTGAAC
TCCCTACACGACGCTCTTCCGATCTCTCTCTGCAACAATCCTCCATTCAGTAACAAGAAGCGGAAGCAGACGAGCTGACCTAATCAGTTGTGTCGCAGTAGTATACCTAAGCTCTTCAAGATCGGAAGAGCACACGTCTGAAC
TCCCTACACGACGCTCTTCCGATCTTTCTCTGCAACAACTGCAATCACTTCTTGCCTATACAGTGTATCTGCACACTACCAGGTAAGTATCCATCACTCTGCACACAGTAAGATCCGAAGATCGGAAGAGCACACGTCTGAAC
TCCCTACACGACGCTCTTCCGATCTGTCTCTGCAACATTCTTCCTCAAGGGTTCTAGACACAAGGTCTGCAGCGCAGACAAGCGTTTCAGACAGGGTCACCCTTGTTGTAAGTGCTACAGATCGGAAGAGCACACGTCTGAAC
TCCCTACACGACGCTCTTCCGATCTAGCTCTGCAACACTCCGTTGCTGACAGTGCCTCAGCACTACTAGTCAGGCTTGACTCTCATTCTACCACTCTTACCATTTCCGATCTCCAACAAGATCGGAAGAGCACACGTCTGAAC
TCCCTACACGACGCTCTTCCGATCTTGCTCTGCAACAAGCGTACTAGTAAGACCTCTACCTGTCCGAAAGACAACTCGAGATGCTGCAACTCTCACTGGTAACCAGGTATTCAGTAGCAGATCGGAAGAGCACACGTCTGAAC
TCCCTACACGACGCTCTTCCGATCTCATTCTGCAACACAGTACAGCCATGTCAGCATCCCTACTAAGACTTGCGACCATAGTACAGTAAACTCAAGTCTATCTGCTCTACCTACTAACAGATCGGAAGAGCACACGTCTGAAC
TCCCTACACGACGCTCTTCCGATCTGATTCTGCAACAAGCGCTTCTTGCCACGGACATTACAACTGAGTCTTCGCACCACAGCTATACGATAGCAGCAGCCCTTACTCAGACTGAACTAGATCGGAAGAGCACACGTCTGAAC
TCCCTACACGACGCTCTTCCGATCTACTTCTGCAACACGAAAGTGTGTATCAAGATGTTTCGCTAAGTGAGGACCATGACATGTAGACCTATACGACGACACAAGCGACACACTATTCAGATCGGAAGAGCACACGTCTGAAC
TCCCTACACGACGCTCTTCCGATCTCCTTCTGCAACAGTCCACGCATGCTTCTGTTTCCAGTGAAACCTCAGACGTGACACTCGATGCGATGACCCTAGCGCTGGTACACAGTGATGTAGATCGGAAGAGCACACGTCTGAAC
TCCCTACACGACGCTCTTCCGATCTTCTTCTGCAACAAGTGTCGTCCAGGATTGCGCTCTAAACCTATGTCATGGAGGTCACAAGTGTCGTCCTCTCCTCAGAAAGTGAGCTACTGGTAGATCGGAAGAGCACACGTCTGAAC
TCCCTACACGACGCTCTTCCGATCTGCTTCTGCAACAGGACGTAAGTTCGCTGATGATTGATCAATCTCTGATGTATCTTTCCATCACTCATCTAACGTCGTAGCTCTAATCGGAGGAAGATCGGAAGAGCACACGTCTGAAC
TCCCTACACGACGCTCTTCCGATCTAGTTCTGCAACAAGATGAGTAACACTCAAGCCACGTGGTAGATTCTCAACTCAGTGTAACCCAACATGTCCTAGTGCTCAGACAAGTAGATACAGATCGGAAGAGCACACGTCTGAAC
TCCCTACACGACGCTCTTCCGATCTCGTTCTGCAACAGTCGTCAGCGACCTAACAATCGCAACTTGTACATTCTCATCTCTCTGTCCTGGAGACGTCTCTCAGTGCCACAGTGTAACAAGATCGGAAGAGCACACGTCTGAAC
TCCCTACACGACGCTCTTCCGATCTTGTTCTGCAACATGTTGAGCAGCATCTTGTTCACTATGTGCAACTGTAGGAAACCCACTAGTCCAGTACCATTGTTCAAGCAGAACTGTACCTAGATCGGAAGAGCACACGTCTGAAC
TCCCTACACGACGCTCTTCCGATCTGGTTCTGCAACATGCCACCAGCGAAAGGACTGATACGTCCTACAGACACTAGACTCACACCCTAGCCGATGCCCATGAACATACCCTTGTCACAGATCGGAAGAGCACACGTCTGAAC
TCCCTACACGACGCTCTTCCGATCTAAGTCTGCAACAAGTGATTCTTGCACTTCAAGCCGTCCTTTCTGACTAAGCTGTAGTGGTATCTGTGGACGAGCTTGAGTAGGACTCAGTGTCAGATCGGAAGAGCACACGTCTGAAC
TCCCTACACGACGCTCTTCCGATCTCAGTCTGCAACATTCCCATCTTCTAACGTCTGCAACGGAGTCCCAAGAGATTACCGAGCTAGAGCAGGACTAGGATGCCCTAGAGCAGGATACAGATCGGAAGAGCACACGTCTGAAC
TCCCTACACGACGCTCTTCCGATCTACAGCTGCAACAACAAACACTGCTCTCCGTCTCCTCTACCGTAGCGGTCACGTCACTGTCAGATGAAACTTCGATGGAACACACCATTGCACTAGATCGGAAGAGCACACGTCTGAAC
TCCCTACACGACGCTCTTCCGATCTCCAGCTGCAACAGACCTCGACGATTGTCAGATCTCAGATGTCACAATCTTCGCATGACGACTAGATTTCATCAACGGAGATTGACTATACCGTAGATCGGAAGAGCACACGTCTGAAC
TCCCTACACGACGCTCTTCCGATCTTCAGCTGCAACAGGATACAGCCCAACTGTATCTAAGCAGGGTCTCACTCACCTCCGTTGTGCAGGTGCATTCCCTCATGTCGTAGGTTCTGGTAGATCGGAAGAGCACACGTCTGAAC
TCCCTACACGACGCTCTTCCGATCTGCAGCTGCAACAGGACAGAAGGTCAACAGTACACAGGCAAAGTGACGTGATCGATGCAACGGAAGACACAAGGTCTCTTGACGTTTCGCTCGAAGATCGGAAGAGCACACGTCTGAAC
TCCCTACACGACGCTCTTCCGATCTCTAGCTGCAACACAGACTGGTTGTATCAGCGTAGCTACTCGTTGCGGTCGAGACCTACATAAGGCACGAGTAAACGGATGCGCTAGTTCTAAGAGATCGGAAGAGCACACGTCTGAAC
TCCCTACACGACGCTCTTCCGATCTGTAGCTGCAACAACTTTCCAGTTCGACAGACATGATACTAACGTACGTGCACATGATAGAAGCTGAGCTGTCAGAGTAGATAGACGTCCTATCAGATCGGAAGAGCACACGTCTGAAC
TCCCTACACGACGCTCTTCCGATCTAGAGCTGCAACAGATCATCCTAAGCGACACTACGTATACCTATACACTTCTTGCGGTCCACCTCTAGTCACTCGTGCTCTATGTCCACATGGAAGATCGGAAGAGCACACGTCTGAAC
TCCCTACACGACGCTCTTCCGATCTCGAGCTGCAACAACTCGTGTCGACGTCGTCGTCTGACCAGCAGTAACTACACATAGCTACAGATGTGGTCACTACACTAGCGTACGTGGTACTAGATCGGAAGAGCACACGTCTGAAC
TCCCTACACGACGCTCTTCCGATCTTGAGCTGCAACACAGCGAGATCGAGATGATATCCCTGTCTGATCTGGTAACGGTGCAGTCGACCGAGGTGCTGTAAAGCGAGGTGGTCTCGTCAGATCGGAAGAGCACACGTCTGAAC
TCCCTACACGACGCTCTTCCGATCTGGAGCTGCAACAGGACGTCAGAGCACAGCTCCACAGGATATCGCAAGACATGATGATACTCGAGTCATCCCAGATGTCCAGCCATGATCACATAGATCGGAAGAGCACACGTCTGAAC
TCCCTACACGACGCTCTTCCGATCTAACGCTGCAACACATCCTAGCCCTACACGAACAGTAACTTTCATCACTCACCCTGTCCTAATCGTCACACCAAAGAGCCTCCTACATACAACTAGATCGGAAGAGCACACGTCTGAAC
TCCCTACACGACGCTCTTCCGATCTCACGCTGCAACATGCGGACATGATCGAGCACGTTCTCAGGTAAAGTGTGACATCTACTCTTCTCTAACAAGTACTAACGATGACCATTTCACAAGATCGGAAGAGCACACGTCTGAAC
TCCCTACACGACGCTCTTCCGATCTTACGCTGCAACATGAGATCGTCTCAGTTACCGTGATGTCATCTGAAACCCAGTAGGACGTAACCACGGTGTCCAGTGCTGTGTAAGTGGTTGCAGATCGGAAGAGCACACGTCTGAAC
TCCCTACACGACGCTCTTCCGATCTGACGCTGCAACATGAGCAAGTAACAACCATGCTGTACTATGTTGAGCTCGTTACCTATCTGACCTCATCCAGCAGACTGCAACTGCACAGCCAAGATCGGAAGAGCACACGTCTGAAC
TCCCTACACGACGCTCTTCCGATCTATCGCTGCAACAGACTGACGAAAGTGCACTCACGCTGACCTCGTAGCTCATTCAGTATCTATCCGTGGATGTGCAAAGTCACCTTTCAGCAACAGATCGGAAGAGCACACGTCTGAAC
TCCCTACACGACGCTCTTCCGATCTCTCGCTGCAACAATCCCTCAGGATCGTCCAAGACCTACAAAGTTCTCTTTCTGTTTCAGTGTAAACTACGATGGACACCCATGAGCTTACATCAGATCGGAAGAGCACACGTCTGAAC
TCCCTACACGACGCTCTTCCGATCTTTCGCTGCAACAGTATGATTCGGTGTCAGCACAAGTGATTACCAGTGTACTACAACACCAGGTCGAGTACTAATCAGCGTACTCATCGCAGGTAGATCGGAAGAGCACACGTCTGAAC
TCCCTACACGACGCTCTTCCGATCTGTCGCTGCAACAGCTTGACCACTACAGAGCGTCATCCGAAGAACAAAGAGAGTCCATCCACATCCTGCTTCAGCTTGTGGTGGACTAGTAAGTAGATCGGAAGAGCACACGTCTGAAC
TCCCTACACGACGCTCTTCCGATCTAGCGCTGCAACAAGAGATACTACTTCAGATGACGTCGGTCTCATCGGATCTAGAGTAGTCGGAGTACACTGTTCAAGAGGTCACTACACATGTAGATCGGAAGAGCACACGTCTGAAC
TCCCTACACGACGCTCTTCCGATCTTGCGCTGCAACATGTCATCCACTACACTTCCGTGCTTGAAAGAGTCAGCGTGCACACGACGGTCCTACTTCAAGAGTCGCTAGTACAACAGGTAGATCGGAAGAGCACACGTCTGAAC
TCCCTACACGACGCTCTTCCGATCTCATGCTGCAACAATCCAGGGACCTGGTCAGAACCATAGCGCAGACCAGCACATCCACCATCCTGGTGGTGACGGATCAACAAGAGGAACTTACAGATCGGAAGAGCACACGTCTGAAC
TCCCTACACGACGCTCTTCCGATCTGATGCTGCAACAAGTGGTGTCTCTACACCAATCACAAGAAGACGACTACACGCACGTAAGCTCAAGCCTGGTGCTAACGACCAGTCTACAATCAGATCGGAAGAGCACACGTCTGAAC
TCCCTACACGACGCTCTTCCGATCTACTGCTGCAACAACTGATGCAAAGAGATACCCTTCTCTACTAAGAGCAAGTCCTCGTACTCTCTCTAACAAGAGTTGTTCTCTCTCTATCAGTAGATCGGAAGAGCACACGTCTGAAC
TCCCTACACGACGCTCTTCCGATCTCCTGCTGCAACATACTTCGGACAGAGCGGTCAGAGTTGAAGAAGAAGAAGTATCAAGTGTGGTGTAGGAGGTCTACGTAGCGGACTATACAAGAGATCGGAAGAGCACACGTCTGAAC
TCCCTACACGACGCTCTTCCGATCTTCTGCTGCAACATGTACTTCTGGTCGAGTAAACAACAGCAGCGATCTCCCAGTATTCTCACATCTAAGTTCAAGTTTCCTCACTCCTAACAACAGATCGGAAGAGCACACGTCTGAAC
TCCCTACACGACGCTCTTCCGATCTGCTGCTGCAACATGCTCTCTACACGCTTCTGGTTCTAGATGATGACTACCAGACGTACATAAGAGCGCACATAAGAGTCTCCCTTGTAGTAACAGATCGGAAGAGCACACGTCTGAAC
TCCCTACACGACGCTCTTCCGATCTAGTGCTGCAACATCAAAGCGAACTCCATGATGCTGTAGAAAGCTAGACAGCAGACGAGCAAGCATCCTCGGTTCTGTAGACCACCGTCGAGATAGATCGGAAGAGCACACGTCTGAAC
TCCCTACACGACGCTCTTCCGATCTCGTGCTGCAACAAAGATCGATTACTCTGATACTGGAGATCTATGCACTGTAAGACCTGATCCTCTATGAGCTAGAACACACTACGTCATCAGCAGATCGGAAGAGCACACGTCTGAAC
TCCCTACACGACGCTCTTCCGATCTTGTGCTGCAACAGGAGTAGCATGTGATTACCACACACACGTCGACGTACTAACTTCACCTCCTGCAGCATGAGTCCGTGTCGGAGCAACTCTCAGATCGGAAGAGCACACGTCTGAAC
TCCCTACACGACGCTCTTCCGATCTGGTGCTGCAACACGTGCACCTGCACCACACACTTCTCCAAAGGACGTCGACGGTCATGTACCTTCTTTCCAGACAATCCGTTGTAGAGGAGGAAGATCGGAAGAGCACACGTCTGAAC
TCCCTACACGACGCTCTTCCGATCTAAGGCTGCAACACACGTATCAATCGACTGCAGATTCGCTGGTCCTACACGTTCTGGAGTCCTCTTCTGCGGTTCTCAGCTATCATGCCCAATCAGATCGGAAGAGCACACGTCTGAAC
TCCCTACACGACGCTCTTCCGATCTCAGGCTGCAACACTCGTATGCTGTAGAGGTGCAGGATTCCAGCATTTCTACACACGTACTAGCGCTTCAGCTGATGACCACTGAAGTAGAGCAAGATCGGAAGAGCACACGTCTGAAC
TCCCTACACGACGCTCTTCCGATCTACAAGTGCAACATGAGGACTCAACGGTGACGTCGCATGTAAGTACAGAGACACTTGACTACGTGGACAGTGTTGCTGTAGTATCCAGGGACAGAGATCGGAAGAGCACACGTCTGAAC
TCCCTACACGACGCTCTTCCGATCTCCAAGTGCAACATCAAGTGACCCATCTCCTGGTGCAGATCTAAAGGTATGCCCATGTCAGACTGCTGGACATTCTGATGGATACAGAGGATGCAGATCGGAAGAGCACACGTCTGAAC
TCCCTACACGACGCTCTTCCGATCTTCAAGTGCAACATACAGTATCATCAACGACGTCCCATACTGTCCATACACAACTCCTGCACCAGACAAGGATTCTAAGCCTGGATCACACCGAAGATCGGAAGAGCACACGTCTGAAC
TCCCTACACGACGCTCTTCCGATCTGCAAGTGCAACATACCTATGACCTTGAGGTTGTAGTGCAAGCAGACTCTGTTGCATCGCATGTACACCACTAACTTCTTTCAGTACAACTAGAAGATCGGAAGAGCACACGTCTGAAC
TCCCTACACGACGCTCTTCCGATCTCTAAGTGCAACAGCTTTCACTGGTTTCCTCCGATTCGCACGTACAAGTACAATCTTCGCATCAATCGCTTGCTCTGGTTGTGGAGTACGATACAGATCGGAAGAGCACACGTCTGAAC
TCCCTACACGACGCTCTTCCGATCTGTAAGTGCAACAGTATCAACAAGATGTGGAAAGACTCCTAACGTCACAGGTTGACCAGACCGATTCGCAAGCTGCTGAGCAACAGGAGGTAACAGATCGGAAGAGCACACGTCTGAAC
TCCCTACACGACGCTCTTCCGATCTAGAAGTGCAACATCTTGAGCTCAGGTCGGACATCAGGACCTATGTAGATCTGCACCAGACCTCAGCCTAGTACCTTGCCCACCAATCGGAAACAGATCGGAAGAGCACACGTCTGAAC
TCCCTACACGACGCTCTTCCGATCTCGAAGTGCAACAGTACGTTGCGTAAAGTCTACACACACTTGCCTCTGCCAGCAGGTCGATCAGGTCGACCATAAGTGAGGAAGTCAGCCTTGAAGATCGGAAGAGCACACGTCTGAAC
TCCCTACACGACGCTCTTCCGATCTTGAAGTGCAACAAACGTCTACGATGATGCAGCTCACGATCTCCCATGTCAGTCTTCAACATTCCGAAGCACATGTTGCTGCCGTCGATCACTCAGATCGGAAGAGCACACGTCTGAAC
TCCCTACACGACGCTCTTCCGATCTGGAAGTGCAACATGAATCCCTCGTTGAAGAACTGGAGACGCAAGAGTAACATTCTGTCCAACAGCTAGACTCGCATCATACATCGCTGATACAAGATCGGAAGAGCACACGTCTGAAC
TCCCTACACGACGCTCTTCCGATCTAACAGTGCAACATCTGCTCCAAAGAACTACTGAGTCATCCTAGACCACGCACATTTCGATAACCTCAGTAAGAACCTAGATACTCTAGGTGCAAGATCGGAAGAGCACACGTCTGAAC
TCCCTACACGACGCTCTTCCGATCTCACAGTGCAACAGCAAACGTCGGTCTACGTCGATCAAAGCACGTATCTCACCCTATCACATGACTAAGATACAACGTCATCTGCAAGTCTCCAAGATCGGAAGAGCACACGTCTGAAC
TCCCTACACGACGCTCTTCCGATCTTACAGTGCAACAGACCGTTACCGTTCACGAGCTTACAGAGATGCTTACGTCTACTGCATCGGTGGAAGTAGTCTCGGATGAGCTTGAAACAGCAGATCGGAAGAGCACACGTCTGAAC
TCCCTACACGACGCTCTTCCGATCTGACAGTGCAACAGTCCAGGACAGCTGATGCACTTCTCAGACAGATGACCACGTCTGACGTCTCAGACAGTCTGTCAAGGCTAGCCTATTCCGAAGATCGGAAGAGCACACGTCTGAAC
TCCCTACACGACGCTCTTCCGATCTATCAGTGCAACACGTGGTGTCCACCTCAAGAACGGTGCTAGCTCTTCTGGAAGCTCTACTGACGACGACAACACAGGACCAGCATACGTCGACAGATCGGAAGAGCACACGTCTGAAC
TCCCTACACGACGCTCTTCCGATCTCTCAGTGCAACATACCTATACGTATTCAGATGAAGTACTCGAAGCAGAACATACGGTCATAAGTGCATCACTTGCGTACTAACAGACAACTGAAGATCGGAAGAGCACACGTCTGAAC
TCCCTACACGACGCTCTTCCGATCTTTCAGTGCAACATGCAACTGATACGATTACCATTTCCGAGCTCGAAGTAACATCAGAAGATCATGATACAAGAAGGTAACTTCTAAGCCAGGAAGATCGGAAGAGCACACGTCTGAAC
TCCCTACACGACGCTCTTCCGATCTGTCAGTGCAACAAGCACAGTACTCGTCTGCTGAACAACAGACCTAGGTGTAGCAAGTTCTGTCATCGGATACTACGGAAGAACATCTAGTAGCAGATCGGAAGAGCACACGTCTGAAC
TCCCTACACGACGCTCTTCCGATCTAGCAGTGCAACAGGTATCCACGCAGCAAGATCTTCTCAGCAGGCTTTCCGTCTACCAAGCACAGTATCATGCTACGCAGCAGTAGCAATCATCAGATCGGAAGAGCACACGTCTGAAC
TCCCTACACGACGCTCTTCCGATCTTGCAGTGCAACAGTCGGACCTTTCGGTTGCCAGGGTTGCTGTACTGCACTATACAAGTGATTCTCTGCTTCTAAGAGTGGAACAATCTGTGCTAGATCGGAAGAGCACACGTCTGAAC
TCCCTACACGACGCTCTTCCGATCTCATAGTGCAACATGATGTAGATACCGTTGAGCTGGACTACTCTGACCTCCACAGCATCCAGTATACTGATTCTGCCGTAGCAGTTCTCTATGCAGATCGGAAGAGCACACGTCTGAAC
TCCCTACACGACGCTCTTCCGATCTGATAGTGCAACAGATGTAGTAGTACACATCAACTCTTACTGTCTAACATCATCTAGTAGAGGAGATAGTTTCGCTCACGTCCCTACATACTGAAGATCGGAAGAGCACACGTCTGAAC
TCCCTACACGACGCTCTTCCGATCTACTAGTGCAACATACAGCAACGTCAAGGCATGCGCATGAGATAGACAGTCTCATTACAACGATGCTAAGTCACACAACACTCAGAGATGATTCAGATCGGAAGAGCACACGTCTGAAC
TCCCTACACGACGCTCTTCCGATCTCCTAGTGCAACACGAGTCACTAGTAACGTCGTATGTAAGACAAGCCACGCTACTGCAAACTCTGTATGCTCTTACTGTGGTGTATTCATCGCAAGATCGGAAGAGCACACGTCTGAAC
TCCCTACACGACGCTCTTCCGATCTTCTAGTGCAACAATCCACCGTCCTACATACACTGGATGCTGTAGCCACCGTGACCGTGGTCGAAACGATGATATCGTCTCTGCTGCAACACAGAGATCGGAAGAGCACACGTCTGAAC
TCCCTACACGACGCTCTTCCGATCTGCTAGTGCAACACACAAGCATAGCATCGGAGGACCACACCACCACGCATTCCTAACTCCAGGTGATGATCGTGGTTCTCTCTACAACAGTCCTAGATCGGAAGAGCACACGTCTGAAC
TCCCTACACGACGCTCTTCCGATCTAGTAGTGCAACAGTATGTGTCTGATGAGTCATCGGATGTTCAGTACTAGTACTCGTCAAGGATAAGCGAGGAAAGATCGTAAGCAACCATTTCAGATCGGAAGAGCACACGTCTGAAC
TCCCTACACGACGCTCTTCCGATCTCGTAGTGCAACAAAGTCATGAAAGAAGAACTGAGGAGACGGAGACAGCAACGTATTCAACATCCTCTTCTACGTACTCAAGGGTAACTGAAACAGATCGGAAGAGCACACGTCTGAAC
TCCCTACACGACGCTCTTCCGATCTTGTAGTGCAACAAGCCAGAAGCCACACCCTCGAAAGCGACATGACAACATCGATAACCCACGTAACTGACAGCATCAGAACTTCGCTTGACACAGATCGGAAGAGCACACGTCTGAAC
TCCCTACACGACGCTCTTCCGATCTGGTAGTGCAACACCACGTCTACGTACAAACAGACAGTGCCTCTGTACATCACGTAAGATCGACCCATCACATAGACTACAGGACGACGGTAGAAGATCGGAAGAGCACACGTCTGAAC
TCCCTACACGACGCTCTTCCGATCTAAGAGTGCAACAGTAGGACCACTCTCAAAGAACTTCCGTTGAACACTCGTATGAAAGGTCAGCCTATACAACGGTACTCTAGACTACCATCGTAGATCGGAAGAGCACACGTCTGAAC
TCCCTACACGACGCTCTTCCGATCTCAGAGTGCAACAGCTTTCTGACACGTAAGCCTACGAGCAAAGCAGCCATGCGGAGATGATTCTAACTACTGTTACAGAGGAAGAAGTCATTGAAGATCGGAAGAGCACACGTCTGAAC
TCCCTACACGACGCTCTTCCGATCTACACGTGCAACATGTCCTTTCAGCTACAGACTATTCAGAGCTCGTCGAGGACGTAGTCTACGTCATCAGCTATACTTCCACTGTCAGAAGTCTAGATCGGAAGAGCACACGTCTGAAC
TCCCTACACGACGCTCTTCCGATCTCCACGTGCAACAGGACCTAGCGTCCTACACCTACACGCTAAGGTACATGACTACGCTGCATTCGTCAACTCTCACCATGTCCTAACTTTCCGTAGATCGGAAGAGCACACGTCTGAAC
TCCCTACACGACGCTCTTCCGATCTTCACGTGCAACAGATGGTCGACATCACCACACAGACGACAACAGCCTATCTGCTACAGTCAGTTCTCCTAACGTAAGCCTACTATGCCGATGTAGATCGGAAGAGCACACGTCTGAAC
TCCCTACACGACGCTCTTCCGATCTGCACGTGCAACAGTCGTAGATACAGACGGAACATTCACTAACCGACCTCGACATAAGGACTCTAGTGTATCATACGGTCACTTCTTCAGCTCAAGATCGGAAGAGCACACGTCTGAAC
TCCCTACACGACGCTCTTCCGATCTCTACGTGCAACATACCCTACAAACGACGCTCTCACTGGACTCCTCGCATGCCGAAACCACGCTTACGCACACTTCGATCCAGCTCTCATCGGTAGATCGGAAGAGCACACGTCTGAAC
TCCCTACACGACGCTCTTCCGATCTGTACGTGCAACAGTAGATCTAACTAAGTCTATCAAGGACGTAGTACACGCATCTGATGTACAGATCGTCTACGGATCAGGATGATGCCGTCACAGATCGGAAGAGCACACGTCTGAAC
TCCCTACACGACGCTCTTCCGATCTAGACGTGCAACAGCTCAGTGTGTAATCAAGGGAGTCTACCCTCGTGTCCCATCAGCACAGCCTGGAGGTAGCCACTTCCTATACTGTCAGCCAAGATCGGAAGAGCACACGTCTGAAC
TCCCTACACGACGCTCTTCCGATCTCGACGTGCAACACCTTCTACTTACTACTACTACCACTCTCGAGTCCGAGATACTCCTCGTCAGTCTTGACCAGTCCATAGAAACGTACTCTGCAGATCGGAAGAGCACACGTCTGAAC
TCCCTACACGACGCTCTTCCGATCTTGACGTGCAACACGAAGTATCAGACACCTCCGATCTAGTCGAAACGCAGCTAACGTCCTCACTAAGCCTACATACGGTCTAGGTTGCGTACTAAGATCGGAAGAGCACACGTCTGAAC
TCCCTACACGACGCTCTTCCGATCTGGACGTGCAACAAACCCTGGTCAGGGAATCGGATCTAGTGCAGACGGAACAAAGGCTCAGGGTGCACATACTAGATGCAGCGATACATACAGTAGATCGGAAGAGCACACGTCTGAAC
TCCCTACACGACGCTCTTCCGATCTAACCGTGCAACATGATTCCCAACTCGTCACCACTGCGTACTAGATGCTGCTAGAAGCCCTGTCAGAGACCGAGCATCTCGATTCAAGCTAACTAGATCGGAAGAGCACACGTCTGAAC
TCCCTACACGACGCTCTTCCGATCTCACCGTGCAACAGCAGCATGTTGCCTCTTCCGAGATCTACACAGCGTAAAGGCAGGTCCAGATAGAAAGTCACTAGCTGTAACAACAATCCGAAGATCGGAAGAGCACACGTCTGAAC
TCCCTACACGACGCTCTTCCGATCTTACCGTGCAACACCTAGATGAGACAGCGATCCTAAGACTGGTGATCGAAGACATTCTGCTTGCTCAGGTTCTTGCCGTTCATCAAGCCGAATCAGATCGGAAGAGCACACGTCTGAAC
TCCCTACACGACGCTCTTCCGATCTGACCGTGCAACATCAGACACTTACAACCCAGTAGGAATCTGACACCTATGATACACTAAGCGAAAGCGTTGTTGCTTCCACCCAGACTACATCAGATCGGAAGAGCACACGTCTGAAC
TCCCTACACGACGCTCTTCCGATCTATCCGTGCAACAAGTCCTCGATCTGGTCTCCAGAGAGTCTCTAGTACAGTCCATTGAGTACACGCAGCTAGAGTACGATGCCAGCCATGTGGAAGATCGGAAGAGCACACGTCTGAAC
TCCCTACACGACGCTCTTCCGATCTCTCCGTGCAACAGATTCAGTAAGCCTATACGCACGTACTGACCTCCTACATGATTGAAAGCATTGTTGATCACTCACTCATGTCGGACATGACAGATCGGAAGAGCACACGTCTGAAC
TCCCTACACGACGCTCTTCCGATCTTTCCGTGCAACAGGAGTATACGTATCAGATCAGAACTTCTGTGTCAACAGCGGTTGACGTTACGCTAGCGTCAGAGATCCACATTGTCCATGTAGATCGGAAGAGCACACGTCTGAAC
TCCCTACACGACGCTCTTCCGATCTGTCCGTGCAACACCATCTTTCTTCTTCGCAGTAGGAAGCGCTGATAGCGGAGACGCTCAGGCTTCACACTACAGCGATCATCGATGCGCAGTAAGATCGGAAGAGCACACGTCTGAAC
TCCCTACACGACGCTCTTCCGATCTAGCCGTGCAACATACCGATGCCGACCAACATACCTATTCCCTCACGCTAGACCTTCACCATGCTGCTCATCTAGACTCGGACAGTCTGGACGAAGATCGGAAGAGCACACGTCTGAAC
TCCCTACACGACGCTCTTCCGATCTTGCCGTGCAACAAGTGATGACGGACTCCATCAGTACGGTAGTGACCCTGGAGGATTCACTAGATGTTACTGAATCGTCGCTCACCGTCTATACAGATCGGAAGAGCACACGTCTGAAC
TCCCTACACGACGCTCTTCCGATCTCATCGTGCAACAAACGCAGCAAACATCAGCAGCGCTCATAGCTGCTGATGCCACCCTGCACGAATCATCCGTAGAAAGATCAACCCACACCCTAGATCGGAAGAGCACACGTCTGAAC
TCCCTACACGACGCTCTTCCGATCTGATCGTGCAACACCACATAACACTCGAGTAGGATCATTCCTACTAGGACTAAACTGTGTCGGAAACCTAGCAAGATGAGCTTGTAGTGTATACAGATCGGAAGAGCACACGTCTGAAC
TCCCTACACGACGCTCTTCCGATCTACTCGTGCAACAGGTCCTAGTACTCACTGACATGATCTCGACCCAAACATCCATAAGTGCCATAGATCAAAGGCTCCTCACCACTCTTGACCAAGATCGGAAGAGCACACGTCTGAAC
TCCCTACACGACGCTCTTCCGATCTCCTCGTGCAACAGCTACTAGAGTACATCTCCATTACATCAGCAAGGGATGAAGCAAGAGAGGTAGTCAGTGAACTCAGTCTAGCACTCCTCTCAGATCGGAAGAGCACACGTCTGAAC
TCCCTACACGACGCTCTTCCGATCTTCTCGTGCAACAGCAGATTCTGACGCACCTTACAGCCGTGATAACTGCTACATCGGAAAGGTAGCTGCTTGATACTGCTCTTACTGAACATGTAGATCGGAAGAGCACACGTCTGAAC
TCCCTACACGACGCTCTTCCGATCTGCTCGTGCAACATGATGCCAGAGCAGTTCAAGAGCTGACTTCCCAAGAGGTCTAGACGGAGACGACCCTTACCATGTATCAGCAAACCGATACAGATCGGAAGAGCACACGTCTGAAC
TCCCTACACGACGCTCTTCCGATCTAGTCGTGCAACAGGAGGAGCTAAGCAGACAAGCCACCTATGAAGCACACATAACACTGCTGTCTCTCCATGCCATAGCGTAGCAAGACGAAAGAGATCGGAAGAGCACACGTCTGAAC
TCCCTACACGACGCTCTTCCGATCTCGTCGTGCAACACCATCTGTCATCCATGGTAGAAACGTCGTCCCTGCAGCTTGCCGTTTCCGTGTAGCTAGTGTATGTAGACATACATGACCTAGATCGGAAGAGCACACGTCTGAAC
TCCCTACACGACGCTCTTCCGATCTTGTCGTGCAACAAGTTGTGACTACGGAGGATGCGACGGTTTCAACATCCCTCCTGATAAGAAGCATAAGCTATACCCTCATCAGGACACTGTAAGATCGGAAGAGCACACGTCTGAAC
TCCCTACACGACGCTCTTCCGATCTGGTCGTGCAACACACTCACGTTCAAGTTCAGGTCTCGGATTCGATATCCATGCAGGTTCAGGTAGATGACCTTCTTCAGTATGACCAATCGGTAGATCGGAAGAGCACACGTCTGAAC
TCCCTACACGACGCTCTTCCGATCTAAGCGTGCAACACTACAGACACGAGCACATCCAAGTTGAGTATGCAGTAGTCAGAGAGCATACGGAGCATACGTCGTCGATGCTTCACTCTTCAGATCGGAAGAGCACACGTCTGAAC
TCCCTACACGACGCTCTTCCGATCTCAGCGTGCAACACGAGCTCGACACCTAAGTCTAAGTCAGGATTGCATCCAGACTAGCCCTGTCACTGTACACGGAATCAGATCTTGTTGCGTAAGATCGGAAGAGCACACGTCTGAAC
TCCCTACACGACGCTCTTCCGATCTACATGTGCAACAAGCCATGCTACTGCTTGAGTATCTCTCTCTCATTGTAAGCCAGACTGCTGTCTCTGCAAGAGTCAGCATTACGTACTCACAAGATCGGAAGAGCACACGTCTGAAC
TCCCTACACGACGCTCTTCCGATCTCCATGTGCAACATGCCGATGCCTACGTGATAGCTGCAGAGACAACTCTACTGATCTAACTGGTTCAGGTCGATACCTCTTCGACCAGCTCCACAGATCGGAAGAGCACACGTCTGAAC
TCCCTACACGACGCTCTTCCGATCTTCATGTGCAACATCTGCTAGTTCTAACAGCCGACTAGGTACTCATCGTCGAGGTACTTCTGACCATCGATCTCAGAGATACTGCGCAAGATCTAGATCGGAAGAGCACACGTCTGAAC
TCCCTACACGACGCTCTTCCGATCTGCATGTGCAACAGCTCTAAACGTACACGGTGGAGGTGATTGTATCGACCCAGATCAGAAGTCTAGTGGAGTCATCTACAAGTTCAGATGTGGTAGATCGGAAGAGCACACGTCTGAAC
TCCCTACACGACGCTCTTCCGATCTCTATGTGCAACACCTGTATCACTAGACACTCATGTAAGTGACTCAGATGCTTGATGTGTAGATGATATCTACTGATCTGTCGTAGGATGAGCAAGATCGGAAGAGCACACGTCTGAAC
TCCCTACACGACGCTCTTCCGATCTGTATGTGCAACACCTGTATGTGCACAGTTCCGAGCAAGTGACGCTAGTATCGTAACAGACACTGATGGACGTGCAGATCGTAGTGTAGCACGTAGATCGGAAGAGCACACGTCTGAAC
TCCCTACACGACGCTCTTCCGATCTAGATGTGCAACAACAAGCCCTATCGTACCACGTCTCCACCTCTCACAGAGAGCTGACTCACCACGAGGTAGCATCCCAGTCCAGGCTGTCACAAGATCGGAAGAGCACACGTCTGAAC
TCCCTACACGACGCTCTTCCGATCTCGATGTGCAACAAAGAGACCAGACCCAGCTGTCGTACCTAGTGGATGCCGTGCAGTCTGACTAGCAGGAGGACACCTCTTCAGTCCATCAAAGAGATCGGAAGAGCACACGTCTGAAC
TCCCTACACGACGCTCTTCCGATCTTGATGTGCAACAAGCAACAGCTCTGACTACGGTTGCCGACTCCGAGACCTAACACACGATGGATCTGATAGCAAGGTCCATGTCAGCTACCCTAGATCGGAAGAGCACACGTCTGAAC
TCCCTACACGACGCTCTTCCGATCTGGATGTGCAACAGTCCATTTCCCTGTCAGTGATTTCGTCAAGGTACATTCATGTCACCATACTAGTCTCTACCGATTCAACCTCTTCAGTCCAAGATCGGAAGAGCACACGTCTGAAC
TCCCTACACGACGCTCTTCCGATCTAACTGTGCAACACGATGCCATAGTGGTATCGTACAGGTACTCCACCAGAACAACAACGTACATTCTCGTCTACATGTAAGTGGACACCGAGGAAGATCGGAAGAGCACACGTCTGAAC
TCCCTACACGACGCTCTTCCGATCTCACTGTGCAACAGCAGTCGTCCGTCCTGGACCTGTCCGAGCTTCAAGTGCTTGCCCTAGCACTTGTGTATGATCTAGCAACAGACGAAACCGAAGATCGGAAGAGCACACGTCTGAAC
TCCCTACACGACGCTCTTCCGATCTTACTGTGCAACAAAGTGTTACGACGATCACTGCCAGTCAGGATGAAGTGCAGCTAAGGATGGAAACTGCCTAATCCGTATCTGTCGAACATGTAGATCGGAAGAGCACACGTCTGAAC
TCCCTACACGACGCTCTTCCGATCTGACTGTGCAACATACAGCGCAGACACTACAGTAGTCCATTGCGTCGACTGAATCCGAAGACATAGAGGTGTAGGACGTAGACCTGATGTCAACAGATCGGAAGAGCACACGTCTGAAC
TCCCTACACGACGCTCTTCCGATCTATCTGTGCAACATTCAGACGAGATGATCCTAGCAGATGTCAGTGACCTGTCAACGTAGGACACGATAGACTACTACACCGATCTAAGCTCGTCAGATCGGAAGAGCACACGTCTGAAC
TCCCTACACGACGCTCTTCCGATCTCTCTGTGCAACAATCACTGCAGGTAGTAGATGATGACATTGTTGTGCACGTCCATCTCCTACAGGAACTAGCTGCTGCTCACACCGACTACTAAGATCGGAAGAGCACACGTCTGAAC
TCCCTACACGACGCTCTTCCGATCTTTCTGTGCAACAAACCGTAGCATCAACTCTCAGTGCACTAGCGGACATAGCAGCACTGATGACTACCAGTGTTACAAGTGAGCTGCAATCGGTAGATCGGAAGAGCACACGTCTGAAC
TCCCTACACGACGCTCTTCCGATCTGTCTGTGCAACACAGCACTCTGACTTCCACTCATGTCTACACCATAGAGGTTGCGACCGTCACGCTAACACAACATACAGTTACAAGGCAGCTAGATCGGAAGAGCACACGTCTGAAC
TCCCTACACGACGCTCTTCCGATCTAGCTGTGCAACATGTTCATGTTTCAGAAAGAGACATACTAGAAGCGCACATGTAGCTGGTCGAAACACATTCAACACTGTAAGATGCCACACAAGATCGGAAGAGCACACGTCTGAAC
TCCCTACACGACGCTCTTCCGATCTTGCTGTGCAACAACAAGCTCAGGTAGTTTCTGAACTCACCGTCTAAGCCACGGAAACTGTCACGATACTAGCGCTACTCATATCCAGCGTCCTAGATCGGAAGAGCACACGTCTGAAC
TCCCTACACGACGCTCTTCCGATCTCATTGTGCAACATCACCACTATCTCGAATCAACTACGACAAGTCACATCCATGTAGATGCGCACCACATCTCTGCAACGTCACTTTCCGTACAAGATCGGAAGAGCACACGTCTGAAC
TCCCTACACGACGCTCTTCCGATCTGATTGTGCAACACGTAGTTGAAGACATCGACCTTCAACTCGATGCTGTTGTACATGATACCTATGAACACATTGTGTAAGTGTACCACGTGCTAGATCGGAAGAGCACACGTCTGAAC
TCCCTACACGACGCTCTTCCGATCTACTTGTGCAACAAGCCACACTCCTAAGGTACCTTGCATCCAGAGTTACGACGGATGTACAACATACGTCCTAACTCCTCAGACATCACCATGTAGATCGGAAGAGCACACGTCTGAAC
TCCCTACACGACGCTCTTCCGATCTCCTTGTGCAACACTACACCGAGGTCCTAAGTTCGATTTCAGTGACTGACTATCACACGCAGTATCTTGTAGTACTCGAGACGTCAGAGTCGCTAGATCGGAAGAGCACACGTCTGAAC
TCCCTACACGACGCTCTTCCGATCTTCTTGTGCAACACCAGGTTCACAGGATGATACTAGTCGTCTCTGCGGTCTCCTAAGCCATTCTGGTAGTCACCCACTAACATCTCATAGAGCTAGATCGGAAGAGCACACGTCTGAAC
TCCCTACACGACGCTCTTCCGATCTGCTTGTGCAACAACTAACTGCAAGCCTCGTCAGTTCTCATTCTCTTACGGAGACGTCCACAGATCTAGAAGACCATACTCAAGTCAGCGAGATAGATCGGAAGAGCACACGTCTGAAC
TCCCTACACGACGCTCTTCCGATCTAGTTGTGCAACAGCTGATTCATTCGGACCTTTCCGTAACTTCAGTAACGGTAGTAGACGATTCCACGCAACACGTACACGATGAGCAATCAGAAGATCGGAAGAGCACACGTCTGAAC
TCCCTACACGACGCTCTTCCGATCTCGTTGTGCAACAAACGACAACCCATTCCGAGTCTACGATTACAAGCTCCCACTACACCATCAGCAGCACCCAGCAGTAGCTACACGTCACCATAGATCGGAAGAGCACACGTCTGAAC
TCCCTACACGACGCTCTTCCGATCTTGTTGTGCAACAAGAAGCTGTGTCGCTGATGCAATCGGAAGATGTAACGCAAGCAACCGACACAACCGTGGAGCTGCTGCATACCACACTGGAAGATCGGAAGAGCACACGTCTGAAC
TCCCTACACGACGCTCTTCCGATCTGGTTGTGCAACATCACATTACGGAGATCGAGTAGCTTTCGGACTACTCCGAGGAAGAGATAACGGACCTGTCTGTCCTGACTACCTCATCGCAAGATCGGAAGAGCACACGTCTGAAC
TCCCTACACGACGCTCTTCCGATCTAAGTGTGCAACACATTCAACTGCTAGTGCATTCTGACTCCCAAAGCGTCACGACAGCGATTTCCACAGCTACCATCCTCTCAGCCTACATTGCAGATCGGAAGAGCACACGTCTGAAC
TCCCTACACGACGCTCTTCCGATCTCAGTGTGCAACACTCAGAAACGATACTAGTTGAAACCTATCTAACGGATTCTCTATCGATGTATGCTGCTTCGATGGTCATTGCCGAGGACATAGATCGGAAGAGCACACGTCTGAAC
TCCCTACACGACGCTCTTCCGATCTACAGGTGCAACATCAAGCGACGTCTACAGTGCATTCAGTATCGATAGCCTACTCAAGTGCCTCGCAATCCACAGAGCAACTAGCTGTACAATCAGATCGGAAGAGCACACGTCTGAAC
TCCCTACACGACGCTCTTCCGATCTCCAGGTGCAACACCTACACTACCATGATGCCGTCGTGCTGATTCAAACTCAAGCATCAGCCGTCACCGAAGAGGATGTTTCCATCCACCACGAAGATCGGAAGAGCACACGTCTGAAC
TCCCTACACGACGCTCTTCCGATCTTCAGGTGCAACACGAGGTCGAGTCACAGACGTCAACCTAGGAAGCGATCCAAACTCTGCAAGCCTCTTCTGACTATTCCTCCCTATCGCATCTAGATCGGAAGAGCACACGTCTGAAC
TCCCTACACGACGCTCTTCCGATCTGCAGGTGCAACATACTGAGACATCTGCACTCATGGTACATCTACACCTTACGACGGTCAGTCTCGTTGTTGCCCTAAGCACGCAACAAAGTCTAGATCGGAAGAGCACACGTCTGAAC
TCCCTACACGACGCTCTTCCGATCTCTAGGTGCAACACACACTCTAAGAAGCGTCAGACGTCCAACACGTACTCACGATACTCGTTGTTGCGCAGACCTACCACAGAGACGTGGTCTCAGATCGGAAGAGCACACGTCTGAAC
TCCCTACACGACGCTCTTCCGATCTGTAGGTGCAACAAGCCCTAGCCGAAACGGATCTCGTACTTCTTGAGCAAGTCGTGATGATAGAAGATTCCGTCGACTACCACGTGACTACCGAAGATCGGAAGAGCACACGTCTGAAC
TCCCTACACGACGCTCTTCCGATCTAGAGGTGCAACACGATACAGCCATGATGATCATCCTGTCGACACACACAGATCTCGAAGCCACGGAATCCACGCTTCTGGATACGACAAGGGAAGATCGGAAGAGCACACGTCTGAAC
TCCCTACACGACGCTCTTCCGATCTCGAGGTGCAACAGTAGCACGAGACTTCACATGACAGTACTGATCACTCTACAGCGTAGGTTCAACACACCACGTCTGCTGAGACACAGATTTCAGATCGGAAGAGCACACGTCTGAAC
TCCCTACACGACGCTCTTCCGATCTTGAGGTGCAACAGGAATCCATTCAACTTTCAGAACATGACTAGTAAACCAGACATACACAAAGCGACAGGATGATCTATCTTCAAGCTGTCTCAGATCGGAAGAGCACACGTCTGAAC
TCCCTACACGACGCTCTTCCGATCTGGAGGTGCAACAACTTTCATCTCACGTCCTCACGCAAGTCATGGTAAGTTCCTATGCAGAGCACCTCCTCACAACGTATGCTGACATAGCGCTAGATCGGAAGAGCACACGTCTGAAC
TCCCTACACGACGCTCTTCCGATCTAACGGTGCAACACGAATCTCTTACTGTCGAAGCGATAGATCTCCTGGTAACGTAGCTGGACTAGTCGCACCTATCGCTTGCTGCTACAAGCAGAGATCGGAAGAGCACACGTCTGAAC
TCCCTACACGACGCTCTTCCGATCTCACGGTGCAACACAGCCTACATGATACGGTGTACCACAGTGATGTAGTTCTGCATACGCAAACGTACGAACAATCTCACGATGAGCAAGAGGTAGATCGGAAGAGCACACGTCTGAAC
TCCCTACACGACGCTCTTCCGATCTTACGGTGCAACAGGACATCGAGCTCCTCGATGTTGAGCTAAGCTCGTAACATTCTACGGATACCAGCAGGACTGATCAAGCAGTAGCTCAGTCAGATCGGAAGAGCACACGTCTGAAC
TCCCTACACGACGCTCTTCCGATCTGACGGTGCAACAATCAGATGATCTGTAGGTTGCTTCCTCAAGCACACATCTCACCACCCTCGTGTAACAGCTCCTGATCCATGATCAGGAAGAAGATCGGAAGAGCACACGTCTGAAC
TCCCTACACGACGCTCTTCCGATCTATCGGTGCAACACACTGCGTAAACGATTCTGTCCGTCATAACGATTGCCATGACCTCGGTCTACCTCCAAGTCGATGTCAGCCTAGCGATATCAGATCGGAAGAGCACACGTCTGAAC
TCCCTACACGACGCTCTTCCGATCTCTCGGTGCAACATCTCTCCAGTCAACTCACGACCCAGATGTATCACATCCTAAGAGAGATGGAAGTAACATCTGAGTCAGATGCGTAGTCAGAAGATCGGAAGAGCACACGTCTGAAC
TCCCTACACGACGCTCTTCCGATCTTTCGGTGCAACAGATAGCCTCTGTAGTTGAGCTACTCTCCTAGATCCAAAGAACGACTCATCACACTCTACTACAGCAGCTGACAGCACTATCAGATCGGAAGAGCACACGTCTGAAC
TCCCTACACGACGCTCTTCCGATCTGTCGGTGCAACATGTTGAGGACTAGCTGTCAGTCAGCGATTCGGAGACCACGGTACACGTGGAAAGCTAGATGCACGATCTTCTGCATGAAGTAGATCGGAAGAGCACACGTCTGAAC
TCCCTACACGACGCTCTTCCGATCTAGCGGTGCAACACGACACGGTGATTCACGTGGATGTCTACCACGAGTCTACACTTGTGCAGCATGCTGAGACAGACACAGCGGTTACACACTCAGATCGGAAGAGCACACGTCTGAAC
TCCCTACACGACGCTCTTCCGATCTTGCGGTGCAACACACAAGGTCAAGCATAGCTGTTCTAAGCACGTCCTAACTCGTGGAATCTCTCACCGTGATTGCCTCCTCGGTTCACATTACAGATCGGAAGAGCACACGTCTGAAC
TCCCTACACGACGCTCTTCCGATCTCATGGTGCAACAGCAAGCGTAGTAAGTGTCCACGTCCTCGACTCTAGCCAGGCATTCACTAGAAACGCTGACGACGATGTACGTCGTAGAGGTAGATCGGAAGAGCACACGTCTGAAC
TCCCTACACGACGCTCTTCCGATCTGATGGTGCAACAGACGGAGTAGGATCAGATGACCTATGACATAGTGTAGTCTGACTAGGTGTAGATTGCTCTGTCATCAACGGACACCTAGGAAGATCGGAAGAGCACACGTCTGAAC
TCCCTACACGACGCTCTTCCGATCTACTGGTGCAACAAGCCCAGACGCTGTCCTATGATGAAGTACTGATTACCGAACACCAGATAGTGCTTCACAGCGATCACTAATCCACCAGTCAAGATCGGAAGAGCACACGTCTGAAC
TCCCTACACGACGCTCTTCCGATCTCCTGGTGCAACACATCTCCGTGCATCACACGATTGTGTAGATTGAAGAGTCACAGCAGGTGACGTCAAGGTACTAGGTAACAAGAACAACGATAGATCGGAAGAGCACACGTCTGAAC
TCCCTACACGACGCTCTTCCGATCTTCTGGTGCAACAGTATCAGTCAGCGTCCCTGGTTCTGATAGATCAAAGAGCGTCTGTCCAGTCGTCGCTCGAAGAGACGCAACTTCTCCAACAAGATCGGAAGAGCACACGTCTGAAC
TCCCTACACGACGCTCTTCCGATCTGCTGGTGCAACAAGCACTCTCGTATGTGCAAAGTGAAGATGCCTCGGACTCTTCCATGGAATCGACTGAACATCTCTCGGTAGATCACTCTTCAGATCGGAAGAGCACACGTCTGAAC
TCCCTACACGACGCTCTTCCGATCTAGTGGTGCAACACGTGCTTACCGTTACTCATGACAGAGATGCAAGCCAGACCTAAGTGTCCAGGTACGTAACCGTCCACACCTATGCCTATGAAGATCGGAAGAGCACACGTCTGAAC
TCCCTACACGACGCTCTTCCGATCTCGTGGTGCAACATTCTCATGTAGCTCTCATCGATGCCCAAGTGATAGATCTTACGACCACCCTCAGTGTCATCAGAGCTGTCGAAGCTGAAGAAGATCGGAAGAGCACACGTCTGAAC
TCCCTACACGACGCTCTTCCGATCTTGTGGTGCAACACGTGGTCCACGTATCTACCGAGCTTCTGACCGTCCTCGTACAGCTTTCTACATCGCTTCTCCTGTACGTGTCTTCAACCGAAGATCGGAAGAGCACACGTCTGAAC
TCCCTACACGACGCTCTTCCGATCTGGTGGTGCAACAGCTGGTGGATGTAAGTACTGCAACACATCTGACTTCGTAGCTCATAGTTGAGGAGTCAGAACAAGTCACAGCCTCCGTCGTAGATCGGAAGAGCACACGTCTGAAC
TCCCTACACGACGCTCTTCCGATCTAAGGGTGCAACAGTAACTAAGCACGCACACAAGACAGTAAAGAACGATGATAACGGTAAGTTCATCTGCCGAGGAGCTGGTTTCCGAGCACAGAGATCGGAAGAGCACACGTCTGAAC
TCCCTACACGACGCTCTTCCGATCTCAGGGTGCAACACGACTACCACATGGACGACGTTCTCGAGACTGTCATTGCCAGTGATCTCGACTAATCGTACATTGATGCGATGTACCTCTAAGATCGGAAGAGCACACGTCTGAAC
TCCCTACACGACGCTCTTCCGATCTACAAAGGCAACAGCTAGAGCACTAAGCTCTGATATCTCTATCTCAGATCGTGCAGTAAGAGGAGATCTAGTCGCTCATAGAACTATCCAGCGTAGATCGGAAGAGCACACGTCTGAAC
TCCCTACACGACGCTCTTCCGATCTCCAAAGGCAACACGATCACTACGTGCTAACCCTAGTACTGGACATGGAGACTCAGGTACTGATCTATACGGTCATGGTCTCCGTTGAGATGTCAGATCGGAAGAGCACACGTCTGAAC
TCCCTACACGACGCTCTTCCGATCTTCAAAGGCAACACGATCAGGAAAGTCAAGTCATACAGGAAAGACTGCTAAGGACGTCCAGTGTACTTGTCACGCTACTCTAACACGTTGAGTAAGATCGGAAGAGCACACGTCTGAAC
TCCCTACACGACGCTCTTCCGATCTGCAAAGGCAACATACAAGGTCGTAGGTCACGATGACTCTTGAGACCCATGCCAGAGACACCGATGATGCCAGTGTAGTAGCCTCACTTTCAACAGATCGGAAGAGCACACGTCTGAAC
TCCCTACACGACGCTCTTCCGATCTCTAAAGGCAACAACTGCAGACCTCACTCCAGTCACTTTCGCATACGTCGATCCTCAGCTCTCTATCTCACGTAGCCAGACTGTACGATTCTCAAGATCGGAAGAGCACACGTCTGAAC
TCCCTACACGACGCTCTTCCGATCTGTAAAGGCAACAGCATCAGTCCCTAGAGCTCGATCTTCTCACCCAGACCTAAGTAAGAACCTACGTTGTTGCCGAGATGCTCGTGTCAGTCACAGATCGGAAGAGCACACGTCTGAAC
TCCCTACACGACGCTCTTCCGATCTAGAAAGGCAACAGCTCTAACACCAACTGACACACATCATTGCAGATGCATCAGACACACTTACGATGGAAGTCCACATCCATGCGCTATCTCAAGATCGGAAGAGCACACGTCTGAAC
TCCCTACACGACGCTCTTCCGATCTCGAAAGGCAACAGCAAGATGATGTCGTTGCCCACTAAGACAGAACCCTACTCGTCAGGCTTGATACGTCAGCTTCAGCACATGTCATCCTAGTAGATCGGAAGAGCACACGTCTGAAC
TCCCTACACGACGCTCTTCCGATCTTGAAAGGCAACAAGCAGCTTCGATTCTCGTACTCCAGACCGAACTGCACATCTAGCAAACGCTGATCACCGACATAGACTACCAGATTTCGATAGATCGGAAGAGCACACGTCTGAAC
TCCCTACACGACGCTCTTCCGATCTGGAAAGGCAACAATCAGAGGTGCTCACGGTATCTGTCCAGGACCTCCTCTACCTAACTCACATGTACCTGCTCACAGCTACCTAATCGTCACAAGATCGGAAGAGCACACGTCTGAAC
TCCCTACACGACGCTCTTCCGATCTAACAAGGCAACAGTAGTCGATGCAGACAGTGACGACCACCGACGAGACGATCATCTAGGACTAGGTGGATTCTGTTACTGCACATGATCAAGAAGATCGGAAGAGCACACGTCTGAAC
TCCCTACACGACGCTCTTCCGATCTCACAAGGCAACAAACGCTGCATGCACTGCTTACCATGTAGATGCTTACTGAATCGATCCAAGCAGCGTACGAGATATCACTTCTAGCCGACACAGATCGGAAGAGCACACGTCTGAAC
TCCCTACACGACGCTCTTCCGATCTTACAAGGCAACATGCGCAGGTCGAAGACACGTAATCACAAGACTAAGTCAGAGTCACATCTGTGTCGTCTGACTAATCGGAATCTGCTGACTAAGATCGGAAGAGCACACGTCTGAAC
TCCCTACACGACGCTCTTCCGATCTGACAAGGCAACAGCTCTCGCTACAGCTTTCCTACGATTCAGAAAGCACCACCCTCATCATAGAGACCAGCTCTGAAGACTCCGAGCACCTCCAAGATCGGAAGAGCACACGTCTGAAC
TCCCTACACGACGCTCTTCCGATCTATCAAGGCAACATGTTGTATCTACAGAGCTAGCGCACTCCGAGTAGACACTTTCAGTTTCCGTAGTCTACTCTCTTACACTAGAAGCTGAAAGAGATCGGAAGAGCACACGTCTGAAC
TCCCTACACGACGCTCTTCCGATCTCTCAAGGCAACAACTCGTCCTCGACGTAGCTCACAGCAGATCGACCAGCCAGGACGTAGAGTAGCACGAAACTCTCCAGTCGGTGGTAGACCAAGATCGGAAGAGCACACGTCTGAAC
TCCCTACACGACGCTCTTCCGATCTTTCAAGGCAACACTCTGACCAAGACTAAGCGCAGCTTTCGCACATCGAGACTACAGCTTCTGACCTCCACTCCCATCTACTTGAAGTACACCAAGATCGGAAGAGCACACGTCTGAAC
TCCCTACACGACGCTCTTCCGATCTGTCAAGGCAACATGCACACTAAGATACACTGCTTGCACATACCGACCAATCTTCCCATGCTGTCACTACAGAAAGCCTTTCCGTAACGTACTAAGATCGGAAGAGCACACGTCTGAAC
TCCCTACACGACGCTCTTCCGATCTAGCAAGGCAACATGCACTACAAGACAGTGTAGTCACTGTTACCCTGACGACCCACGTAAGACAGACGGTGCTTGTCAGAACTTCGTCTTCCGAAGATCGGAAGAGCACACGTCTGAAC
TCCCTACACGACGCTCTTCCGATCTTGCAAGGCAACAGGACAGCCACTACGTCACACTATCTCTCGAACACAGTTCAGCGATAGATGAGACGTCCATTGATTCGCTAGTATCCTCTACAGATCGGAAGAGCACACGTCTGAAC
TCCCTACACGACGCTCTTCCGATCTCATAAGGCAACAGCAGCACTCCGACCTCGTGCTAGCTCTAGCGTCCACGACGTACACAGCCATCCATTCTGCCACCCACTCACTTCTGGTTGAAGATCGGAAGAGCACACGTCTGAAC
TCCCTACACGACGCTCTTCCGATCTGATAAGGCAACAAGACACTCTAGACTCGTAAAGACTCCTTGTAGTAACCTACCAGCAGGATGCATCCCTGCACTCGTACACCACGCAGACCAGAGATCGGAAGAGCACACGTCTGAAC
TCCCTACACGACGCTCTTCCGATCTACTAAGGCAACAGGAGATAGCTGACCTCGAACACATCTACCTAAGGACCTACCTTTCGCATACTGAAAGAAGTGTCCAATCGGATGCAGCCACAGATCGGAAGAGCACACGTCTGAAC
TCCCTACACGACGCTCTTCCGATCTCCTAAGGCAACATCATGCCGTATCACAGACCACAAGAGAACTCGTATCGTCGTAAGAAGCCCATTCGTACGAAGCAGAACACTACTCAGTAAGAGATCGGAAGAGCACACGTCTGAAC
TCCCTACACGACGCTCTTCCGATCTTCTAAGGCAACACAGTGCACTTACCCAGACAAGTGACTCTGTGGATGTGATCCTGTATACCTCACACTAAGCGGTGCAATCCCAGCTCCTATCAGATCGGAAGAGCACACGTCTGAAC
TCCCTACACGACGCTCTTCCGATCTGCTAAGGCAACAAGATGTCGTATCAGCGACAGAACATACCTCCGACGAGCATCAAGTGGTTTCCTAGTAATCAGTCTCTTCGTATGTGCACCTAGATCGGAAGAGCACACGTCTGAAC
TCCCTACACGACGCTCTTCCGATCTAGTAAGGCAACAATCCTACTCCAGCATGCTGCTGATCTACTAAGCGGAGACCCACGTACAGCATGCACATGCCATGCTCCACGAGATCTCCGAAGATCGGAAGAGCACACGTCTGAAC
TCCCTACACGACGCTCTTCCGATCTCGTAAGGCAACACATGACCTCTTCACTAACACAACTTTCAGTCATAGAGACTGTAACCAGCTCCTCTGTAAGGATATCAGCATCCTAAACGGAAGATCGGAAGAGCACACGTCTGAAC
TCCCTACACGACGCTCTTCCGATCTTGTAAGGCAACAGCAACACCAGTCAGCGCACTAATCCAGCTCTCAAACTCTTCTGGTTGAAGTGTCCATGGACGATGTAGCTTCCACGCAGGTAGATCGGAAGAGCACACGTCTGAAC
TCCCTACACGACGCTCTTCCGATCTGGTAAGGCAACAGCATGAACTACACGTCCAGGTCGTACTATCTGAATCGACCTCTCACTACAGGCATGCTGTCGTCAGTGAAGCACACAGATCAGATCGGAAGAGCACACGTCTGAAC
TCCCTACACGACGCTCTTCCGATCTAAGAAGGCAACAGCACTACTCACAACTCGTACAATCTCAAGACCAGTCCGACTAGCATGAGACAAGGGTCTCTGACGATGCTACGATTGACATAGATCGGAAGAGCACACGTCTGAAC
TCCCTACACGACGCTCTTCCGATCTCAGAAGGCAACAAGTCTAATCTCAAGACGTTGTTGTGCTCTAGCTTACAGTTCAGCTGATAAGGCTGACGCAAAGCCACACTGTTGTGTAGTAAGATCGGAAGAGCACACGTCTGAAC
TCCCTACACGACGCTCTTCCGATCTACACAGGCAACAGGTCTAATCTGAAGTCACGTCAGTACTGGTGACCAGTGCAGATACCATTACGGACACCCTTGTATCAGCCAGTTCGCAAGAAGATCGGAAGAGCACACGTCTGAAC
TCCCTACACGACGCTCTTCCGATCTCCACAGGCAACACATCACTTCACACGACACTGCTGAGTAGTCGTCCTACTACGACCTCGACATCCTAGTGACTGAAGACTACTACTCCACTGTAGATCGGAAGAGCACACGTCTGAAC
TCCCTACACGACGCTCTTCCGATCTTCACAGGCAACATCATCAAACACAGTCCACAGCTGATACGATAGTTGTGTCAGCCTCGGTCGTCATCCTAAGCAGAGTGACAGCGGTGTCCCTAGATCGGAAGAGCACACGTCTGAAC
TCCCTACACGACGCTCTTCCGATCTGCACAGGCAACATCTTGATGCGACCATAAGTACCGAGGTAGTGTAGTATGACCACACACTGACACTCATCTAGCTCTACCAGGTAAGAGCTGCAGATCGGAAGAGCACACGTCTGAAC
TCCCTACACGACGCTCTTCCGATCTCTACAGGCAACACCAGGTCTAGTCGATTCTCACCAGTGTGGAACTGTCTGCGATCATAAGCCAGTAAACGATGATAACAACGTCTGCGACCTAAGATCGGAAGAGCACACGTCTGAAC
TCCCTACACGACGCTCTTCCGATCTGTACAGGCAACATGAAACTTCGCATGAGACAAGGTATACAGTAGTTGTCGACCTGCACGTAGACATGCTCGAAGTCTACTCAGTTGCCCTGCTAGATCGGAAGAGCACACGTCTGAAC
TCCCTACACGACGCTCTTCCGATCTAGACAGGCAACAAGTCATGGACCTCACGACAGCAACGGATTCTGTCTCAGTCTACCATGTAGTTGTTCACCTTTCCATGGAAGACCACTAACAAGATCGGAAGAGCACACGTCTGAAC
TCCCTACACGACGCTCTTCCGATCTCGACAGGCAACAGTCTGACTCACTTGCAGAGTACATTCAACTCTCTCATTCTCAGCATCACGTCTCCAGACTGGAGTCCAGGTCCGAATCCAGAGATCGGAAGAGCACACGTCTGAAC
TCCCTACACGACGCTCTTCCGATCTTGACAGGCAACAGACAGATGACAGAGAAGTGTACACCACGTACTAACTCCACGAAGTCACACTCCAGCAAAGCAGCGTAGCAAGGACTGAGCTAGATCGGAAGAGCACACGTCTGAAC
TCCCTACACGACGCTCTTCCGATCTGGACAGGCAACAGTCAGTGTAGCATGATGAGCATGCTTCGATGTAGTCCGAAGCTGAACTGATGGTCTCAGCCGTCGTGTCCTCGCACGTCATAGATCGGAAGAGCACACGTCTGAAC
TCCCTACACGACGCTCTTCCGATCTAACCAGGCAACACTAGTAAGAGGACCAGTCGGAGGACTCCCTCCTTGCGACTGATGAGTCCATTCTCAGTTCGACAGCTACTACCGTGGTAACAGATCGGAAGAGCACACGTCTGAAC
TCCCTACACGACGCTCTTCCGATCTCACCAGGCAACAGCAACTCCAAGAGATTTCCATTACTCAACTGATTTCCGTCAGGGTGACTGCCATGATAGCTCATGCGTACCTGTCTGCTACAGATCGGAAGAGCACACGTCTGAAC
TCCCTACACGACGCTCTTCCGATCTTACCAGGCAACACAGTGTCAGGCTGATACATGCCACGTAACACCTTGCGGTGATCTAATCGGTACTGACGCACGACAGGATATCACAAGACTAAGATCGGAAGAGCACACGTCTGAAC
TCCCTACACGACGCTCTTCCGATCTGACCAGGCAACAGTCAGCAGACGTCATAGAAGATGTAGCAAGCCATGCTCAGGTACATCTACTAAGCACACACAGTGTTGATCTGACGCTGGAAGATCGGAAGAGCACACGTCTGAAC
TCCCTACACGACGCTCTTCCGATCTATCCAGGCAACACATTCTTCATCAATCACTCCTCATTGTCCTAGTCTAAGAGGTTCAATCGTACAGAGACAGAACGTACTCCGTTGAAAGTGCAGATCGGAAGAGCACACGTCTGAAC
TCCCTACACGACGCTCTTCCGATCTCTCCAGGCAACAGTACACTGTTGTAGTCTAGGACACTGCATCACATCTCGTAACACATGCGTCCTATGTACTCGTATCAACACTCTACTACCAAGATCGGAAGAGCACACGTCTGAAC
TCCCTACACGACGCTCTTCCGATCTTTCCAGGCAACATGACCATCTGCTGCTACATCATCATACGCAAGAACTTGTCACACAAAGTTCGTATGTAGACTCTACACTTCTCTCAAGTCAAGATCGGAAGAGCACACGTCTGAAC
TCCCTACACGACGCTCTTCCGATCTGTCCAGGCAACAAGCGACTTCTGCCATACATGAAGATGCCACTGCAGATGCCATCAGTCAGCTCGAGCTGTACAGGACTCAACTTCTACTTCAAGATCGGAAGAGCACACGTCTGAAC
TCCCTACACGACGCTCTTCCGATCTAGCCAGGCAACACGAGACCATACTAACAGAGATGCACTAGGACATTACAGCGCAGACACTGGTAACAACTCATTCTACTCATCACTCAACGCTAGATCGGAAGAGCACACGTCTGAAC
TCCCTACACGACGCTCTTCCGATCTTGCCAGGCAACAGCATGACACCGACGATGTCTCGATCATAGTCATAAGAGTGTACAGTACCCTTGTTCTCAGCCACTATGCTGAGGTGGTCACAGATCGGAAGAGCACACGTCTGAAC
TCCCTACACGACGCTCTTCCGATCTCATCAGGCAACATGCTCTCACGGAGGTCAGGCTCGAAACCTCGCATCTTCAAGACCAGCTAAGAGTCTCGACAAGATCAGAGCACGTGGTGCAAGATCGGAAGAGCACACGTCTGAAC
TCCCTACACGACGCTCTTCCGATCTGATCAGGCAACACATAGAACATCTCGTTCTACTATCAGCAGCAGCCTATCTCCACGTAGCCATAAGAGCACTAGCACAACTAGTGATTTCTTCAGATCGGAAGAGCACACGTCTGAAC
TCCCTACACGACGCTCTTCCGATCTACTCAGGCAACAGTCAGTACAAGTATCAACGATTGCGACCACGTCAGAAGAGATGGTCGACGAGATTACGTCCAGGTCTGCAGCCATTGAGGAAGATCGGAAGAGCACACGTCTGAAC
TCCCTACACGACGCTCTTCCGATCTCCTCAGGCAACACAGCGACAGAAGCCAGACGCTTGAGACGCATCAACTGGTGGAGCACATAAGTCAAGTTTCCATACACGACATCGACCACCTAGATCGGAAGAGCACACGTCTGAAC
TCCCTACACGACGCTCTTCCGATCTTCTCAGGCAACACAGGATTCTTGACAGCGATGACAGTTCGGTGGAGGTCTACCAGTCAACTGTGACGTAAGAACTGACATCTGTTCAACTGCAAGATCGGAAGAGCACACGTCTGAAC
TCCCTACACGACGCTCTTCCGATCTGCTCAGGCAACAAGTCCTCGAGCAGCACGTTGCAGATTCTGCGCAAGACTCTCTAAGTGCCACCCAAAGCGATGTCGACTCCAGCCATCTCCTAGATCGGAAGAGCACACGTCTGAAC
TCCCTACACGACGCTCTTCCGATCTAGTCAGGCAACAAACCGTGTCCTCACACTACCAGCACGAGGAAAGTACCTCAAGAGCCACTCTTACACAGTAGACACTCCAGTCGCTAGTGTAAGATCGGAAGAGCACACGTCTGAAC
TCCCTACACGACGCTCTTCCGATCTCGTCAGGCAACACATGTACATCGTTGACCTACAACACCATCTTGCAAGTTCGCTTCTGTCAGTCGAAACCACCTCGGTGGATACGGTGATAAGAGATCGGAAGAGCACACGTCTGAAC
TCCCTACACGACGCTCTTCCGATCTTGTCAGGCAACATGCACTGGAAACCGAAGAGCTAAGTTCGCATTCGGAATCCCTAGTCCTCGAGCAGGTGCAGGACGTGTCTCTAGCAACTCTAGATCGGAAGAGCACACGTCTGAAC
TCCCTACACGACGCTCTTCCGATCTGGTCAGGCAACAGATGACGCACGTGCAAACATCTTCTGCAGAGCATACCATCATAAGGCTCGTCTACCAGGATCTCGACGATACCGATTCAGAAGATCGGAAGAGCACACGTCTGAAC
TCCCTACACGACGCTCTTCCGATCTAAGCAGGCAACACATCAGAACCACCATCTCGGATCACCTAAGCCTACACACCTATACTCATCAGATTCTGCAGGTCCAATCTCTACTCTACATAGATCGGAAGAGCACACGTCTGAAC
TCCCTACACGACGCTCTTCCGATCTCAGCAGGCAACACGATCTGATCAGTCAACACCAAGATGATTCACTACTAGACACGCTAGCTGTAAGGGTTGCACTGTCTACAGCGTCCTCGGTAGATCGGAAGAGCACACGTCTGAAC
TCCCTACACGACGCTCTTCCGATCTACAACACTAACAGCTAGTTGAGACTTCGGAACTTGCCCTTGCCTAGGTCCTGACTCAGGAGGATCTTCTCATAGAAGTTGTCTAGATCAGGGTAGATCGGAAGAGCACACGTCTGAAC
TCCCTACACGACGCTCTTCCGATCTCCAACACTAACACGAGACCATCGAAGTTCATGCTGTGGAGTAAACCTCCCATCTGACAGAGCAACTAGTACACTCAGTAGTAACCTAAACAGAAGATCGGAAGAGCACACGTCTGAAC
TCCCTACACGACGCTCTTCCGATCTTCAACACTAACAGTAGACCTCCAGAACCAGGCTGACCGTGATAGCGACGATCACGTACATAGATGATGTTCAACTAGTACTATCGTCTCTCGAAGATCGGAAGAGCACACGTCTGAAC
TCCCTACACGACGCTCTTCCGATCTGCAACACTAACATGTGTCGCTCCATCACATTGCGTAGACAACTCAAACGTCATCAGACTACCACCTTGCGTATACTGTTACTTCCATACAAGAAGATCGGAAGAGCACACGTCTGAAC
TCCCTACACGACGCTCTTCCGATCTCTAACACTAACATCTACTGATAACGCAGCAGGTATCGTACCTGTCCCTGCAACTCCAGTCTCTATCTGCTCTCATCCAACTTCTACAATCCGTAGATCGGAAGAGCACACGTCTGAAC
TCCCTACACGACGCTCTTCCGATCTGTAACACTAACAGCAAACCTCCTCTTCGCAGCTGGAAGAGTATCTCTACTCTTCTTCCGTTGTCCTCATAACAGTAGCTTCTGTTGCGCTCATAGATCGGAAGAGCACACGTCTGAAC
TCCCTACACGACGCTCTTCCGATCTAGAACACTAACAGCAAGAGCTGTCTACGGTAGACTACCATCTTCTACACAGAGAGCAACTACTCACGATCCAGGACGTTACGATAACGCAATCAGATCGGAAGAGCACACGTCTGAAC
TCCCTACACGACGCTCTTCCGATCTCGAACACTAACACCATTCCCATCTAAGTGTACAGTACTATGTTGTGTATCTCTATGTGGTCTAACTTGAGGTGCAACAGACCCACCAGTACTCAGATCGGAAGAGCACACGTCTGAAC
TCCCTACACGACGCTCTTCCGATCTTGAACACTAACACTCGTCTGCGATGCTTGCCTAACTTTCGTCCTCAGTTTCCCTATCCCTCTATTCAGCGACGACCTAAGCACTTACGACGGAAGATCGGAAGAGCACACGTCTGAAC
TCCCTACACGACGCTCTTCCGATCTGGAACACTAACACAGCAGCCAAAGGGACCTTCTAACCGAGTACCTCGTCTCCAGTCACACCACGACCCTACACTCACATACTACGATAGAACAAGATCGGAAGAGCACACGTCTGAAC
TCCCTACACGACGCTCTTCCGATCTAACACACTAACAACTAGCCCAACACCTGCATACGTCAACTTCCTAGGTAACCCATCAAACGTCACTAGCACTATCGCACTCCCAGCATGCCTAAGATCGGAAGAGCACACGTCTGAAC
TCCCTACACGACGCTCTTCCGATCTCACACACTAACAGGTCGTAGCTTCAGATCATGCCTAGGACTCGCTGCTCTCAGTATCGTCGCTCCTCATCTAAAGAACAGCCCTTCATACATCAGATCGGAAGAGCACACGTCTGAAC
TCCCTACACGACGCTCTTCCGATCTTACACACTAACACCACCACCTAAGAGAGTCGTACGTCGATGTAGCTGAGATTCACGAAGCAGACACTACTGTGCACCTGCACCATTCTGCTCAAGATCGGAAGAGCACACGTCTGAAC
TCCCTACACGACGCTCTTCCGATCTGACACACTAACAAAGTACAACGCTTGTTTCAACGATTGTATCGATGGTAAGCTATGAACTACTGGACATACTACTCTCGCAGATACTACTGCTAGATCGGAAGAGCACACGTCTGAAC
TCCCTACACGACGCTCTTCCGATCTATCACACTAACATGAGACAACAGCTCAGACGACGCTTCTTGATGCGGAACTCTATGTCTACACAGCCTCCGAGATCATTCTGCACAGGCAAAGAGATCGGAAGAGCACACGTCTGAAC
TCCCTACACGACGCTCTTCCGATCTCTCACACTAACAGTATACACTTGACGAACTAGCAGACCATCAACTCGACATTTCTGTTGTCTATGTCCAAGCAAGCAGACTTCAGTATACAGTAGATCGGAAGAGCACACGTCTGAAC
TCCCTACACGACGCTCTTCCGATCTTTCACACTAACATCTTCTACTGCTATCACTGGTGTAACTCACGTAGATATCCTCGTCAGCGTCGGTTTCCGAGTATCACACTGACCTTGACCAAGATCGGAAGAGCACACGTCTGAAC
TCCCTACACGACGCTCTTCCGATCTGTCACACTAACACCTAGTGTCGACCTCCGTCCTAGAGTCCACAGCAGTTGTCCTGTATTCAGCGCTGATAGCCTAACAGGAGATAGTGCTAGAAGATCGGAAGAGCACACGTCTGAAC
TCCCTACACGACGCTCTTCCGATCTAGCACACTAACACTAACTGCTGGTACTCGTGACCCTCTCTGCCACGACGCTTACAGCAGACATCGATACCAGCGTTCTTCACCTGCAGTAAGAAGATCGGAAGAGCACACGTCTGAAC
TCCCTACACGACGCTCTTCCGATCTTGCACACTAACAGGAGCTCCAACAACTTGAGTACACAAGATCAGAGACAGCCGTGTATCTGATCTAGCAGTCACTGATAGCCCTGACGCATTCAGATCGGAAGAGCACACGTCTGAAC
TCCCTACACGACGCTCTTCCGATCTCATACACTAACAGCACGATCACTACGAGATGATGACGCACCAAGTAAGCACAGTCCACACGACCCTAGAGTAAGTAGATGACATGGTCAGGGAAGATCGGAAGAGCACACGTCTGAAC
TCCCTACACGACGCTCTTCCGATCTGATACACTAACACAGGTCTGTGTAGGAGCAACTAGTAAGGACCCAAGCTGCTCTAAGAGCCTATTCAGCTCTCATAGTGGATACACAGCTCGTAGATCGGAAGAGCACACGTCTGAAC
TCCCTACACGACGCTCTTCCGATCTACTACACTAACATGTCACTCTAGAGACCTCACACCTTTCAACTGTACTACTACACCTCCAGACATCTGAAAGCGTCTACCTTCTACTGTACTAAGATCGGAAGAGCACACGTCTGAAC
TCCCTACACGACGCTCTTCCGATCTCCTACACTAACATACCTAAAGCGTACAGGAGATTGTGTATGTCGTAAGGTCTCTCCTAGTTCTTGTGGTCCTAACCCAGCAACAACTTACCTCAGATCGGAAGAGCACACGTCTGAAC
TCCCTACACGACGCTCTTCCGATCTTCTACACTAACATGCCTATGCACTCTCAGCGGAGTACGACATAAGAGTCGTTCTAACTGAGATACAGCTCCATGCCATCAGTGCCTCGCTAACAGATCGGAAGAGCACACGTCTGAAC
TCCCTACACGACGCTCTTCCGATCTGCTACACTAACAGGAGACCATCCACCTGGTTGCTACAAGGATAAGAAGCTCTCTCAGGTCACTCCTGATGGTGCTTCAACACCAATCTTCGTAAGATCGGAAGAGCACACGTCTGAAC
TCCCTACACGACGCTCTTCCGATCTAGTACACTAACAGGAGCTAGCCTAAACGCATTCAACGACTGTAGCGGTTACCAGAGTAAGACAATCAGTGATAGCGTCCTATTCTTCTACTGTAGATCGGAAGAGCACACGTCTGAAC
TCCCTACACGACGCTCTTCCGATCTCGTACACTAACACGTCATTCAAGCCACGTCACTCGATCACATCCAACTGTCGCTGGATGCCCAATCGGAGTCGTCCGTTGAGCTCCACATCAGAGATCGGAAGAGCACACGTCTGAAC
TCCCTACACGACGCTCTTCCGATCTTGTACACTAACACGAATCACAGGTAGTACATGTTTCCATTCAAACGCTCATGACCGAGTCGCACTCTCTGACACTTCTCGAGCAAGATGATACAGATCGGAAGAGCACACGTCTGAAC
TCCCTACACGACGCTCTTCCGATCTGGTACACTAACACCTCCAAAGTTCTGCAACTGACCTCTAGTCGATCCAAGATACGGTTGTAACTCTAACTGCAAGCCACCTATCGTACTAAACAGATCGGAAGAGCACACGTCTGAAC
TCCCTACACGACGCTCTTCCGATCTAAGACACTAACAGGTGCAAGACTATGTACTCAGCACGGTGACACTAACTGTCCTAGCTTCCGATGCCACGCTTGATCTACTATCTTCATCTCTAGATCGGAAGAGCACACGTCTGAAC
TCCCTACACGACGCTCTTCCGATCTCAGACACTAACAGATCCTGTCTACAAGGTAGTCCTCAGAAGTAGCCGTCATAGTCATGGTCTAAACCGACTATCTGGTCATACAGCAGCACCTAGATCGGAAGAGCACACGTCTGAAC
TCCCTACACGACGCTCTTCCGATCTACACCACTAACACTCCCTGTAGCTAACTCTAGTCGTACTACATCTGATTGTCACGCTGCTCTCCGACGTTTCTTCGTCTGTAAGTCTGTAGTAAGATCGGAAGAGCACACGTCTGAAC
TCCCTACACGACGCTCTTCCGATCTCCACCACTAACACGAAGTCCAGATGTAGTACCTAACCACGCAAAGCTATGCGCAAGCAGTGCAAGATGCACTCCAAAGGCTAGTCAGACTAACAGATCGGAAGAGCACACGTCTGAAC
TCCCTACACGACGCTCTTCCGATCTTCACCACTAACACCTAGCCATGTCGATAACGATCCTCCACGTAGTTGCAGCAAGCGTACAGCAGATGTATACTCTCACGTCTGCAGAAAGGTCAGATCGGAAGAGCACACGTCTGAAC
TCCCTACACGACGCTCTTCCGATCTGCACCACTAACAACAACTTGTCTAGATTACGGAGCAGCAGTCGATCTCTGACGAGCAATCGCAAGCGCTAGATGCCACAGCGATAGCGTCGTAAGATCGGAAGAGCACACGTCTGAAC
TCCCTACACGACGCTCTTCCGATCTCTACCACTAACAAGAAGCTGCCGTGCTGATGCTCTACACGGTTGAGATGGTCACTACCCAGCTCGAGACAGTTCTTGTTGAGGTCTACGATCAAGATCGGAAGAGCACACGTCTGAAC
TCCCTACACGACGCTCTTCCGATCTGTACCACTAACATACACATACTTCCCTGTAGTAGTACTCTCTGACACTAACAACCATAACCACTCTTGTGTCTACCGATACGCTGACTCTGCTAGATCGGAAGAGCACACGTCTGAAC
TCCCTACACGACGCTCTTCCGATCTAGACCACTAACAAGCCATTGACCTCACGCTTCAAGCATCACAACTTCAGATAGATCACATAGCGGTTGATGAGATCTAAGAGATGTAGGATTCAGATCGGAAGAGCACACGTCTGAAC
TCCCTACACGACGCTCTTCCGATCTCGACCACTAACATGTTACAAGTGTGACCGAGACGGTACAACAAGTCGTAAGCGAGACCATCATTCTTACCTAAACGTAGACGTCGCTGCTCTCAGATCGGAAGAGCACACGTCTGAAC
TCCCTACACGACGCTCTTCCGATCTTGACCACTAACAGACCCTATCGTACATCGTACTCCTGTAGCATCTCACGTACTAAGTGCACACTCATACTTCGGTTGACTACGTAACTACGACAGATCGGAAGAGCACACGTCTGAAC
TCCCTACACGACGCTCTTCCGATCTGGACCACTAACATCTGTAGGTGGTCATACTCTAATCTCTCAGACACAGATCGTCGGTACTGGTTGTTACCTACTAAACGTCTCAGACGCTGGTAGATCGGAAGAGCACACGTCTGAAC
TCCCTACACGACGCTCTTCCGATCTAACCCACTAACACGTTGCGGACCTCCACAGGGAAGTCAGTACGGAAGACCACAGCATCTCTTCACAGGATGACACACTGATATCTGTTGAAGCAGATCGGAAGAGCACACGTCTGAAC
TCCCTACACGACGCTCTTCCGATCTCACCCACTAACAACACGAAGTCTCCTCGTAACATGCGGTCCTAGTGACGGTGATCAGCCAAAGTCTCAGTCAACAGTCTCATGATGCAGTAGCAGATCGGAAGAGCACACGTCTGAAC
TCCCTACACGACGCTCTTCCGATCTTACCCACTAACAACAACACAGTGAACTTGAACACAGGATGGTGACGGACTCCGAAACCTCTTCGATAGTAGTGGTCCTCTCTGTCTAAGCGGAAGATCGGAAGAGCACACGTCTGAAC
TCCCTACACGACGCTCTTCCGATCTGACCCACTAACACCTCACTGAGGAAGCAGCTCTAACGATGACGTATACGCTGTACGAGATGGTACTCCATCTTCAAGTGTACTCGTCCGAGTAAGATCGGAAGAGCACACGTCTGAAC
TCCCTACACGACGCTCTTCCGATCTATCCCACTAACAACTCTCACACCACAGAGAGCTGTACCACACGGTCAGGTACACCAGACAGGACGTCGAGACCGAGCATGATCACATTGTAGAAGATCGGAAGAGCACACGTCTGAAC
TCCCTACACGACGCTCTTCCGATCTCTCCCACTAACACAGGACAAGAGCCGTTCTTACCCAAACTGTACTACTTGACAGGACGCACTACTCAGCTGTCGTCTCTTCGCTCCAAGCGTAAGATCGGAAGAGCACACGTCTGAAC
TCCCTACACGACGCTCTTCCGATCTTTCCCACTAACACGTCCTAGCCTAAACGCATGACATGGTGGATGCGCTAGCTGCCTCAAGTTCAACCTATGCAACCCTCCTGATAGTCATGCAAGATCGGAAGAGCACACGTCTGAAC
TCCCTACACGACGCTCTTCCGATCTGTCCCACTAACAGACCAGAGTTACGTAAGTCACGCTCAGCCAACTAGCTACACAGGACTATGAGACGTCCAGTGAACTGTCCATGTAGCTTGTAGATCGGAAGAGCACACGTCTGAAC
TCCCTACACGACGCTCTTCCGATCTAGCCCACTAACATACAGCGTCCTATCTACACCAGTCTGACCTGATGTCAGCAGTTCTGGTTGATGCGCTGTAGCACGATGATGCTTCCTATCTAGATCGGAAGAGCACACGTCTGAAC
TCCCTACACGACGCTCTTCCGATCTTGCCCACTAACAGGAGGTGTCTCTTACGATATCGTCAAGAACATCCGATGAGTATACGGACCACCACACGGATACGACGGTAGCTTCAACTGAAGATCGGAAGAGCACACGTCTGAAC
TCCCTACACGACGCTCTTCCGATCTCATCCACTAACAGCTGACTCAGTACACAGAAGATCTCCACGACCAACACGTCAGCCACTATACCAGTCTGGTGGAACTTCTGATACACGTAGTAGATCGGAAGAGCACACGTCTGAAC
TCCCTACACGACGCTCTTCCGATCTGATCCACTAACATACACTCTAAGTCGAGTCGCATGCGGTTTCTTCCAGTGTAGCCAGAACTCTCGATTCATCCTCAGTCGTGACCATAGAGGTAGATCGGAAGAGCACACGTCTGAAC
TCCCTACACGACGCTCTTCCGATCTACTCCACTAACAGCTCCTCGTACAACTCCAAGTAGCTGACTCAGAAGCCTCGGTAGTAGCTCACTCCTAGTAATCAAGCAGGCTTGTTCTTGCAGATCGGAAGAGCACACGTCTGAAC
TCCCTACACGACGCTCTTCCGATCTCCTCCACTAACAGATGGTCCAGCTCTCCTCTCTAACCTCGCTATCTCAGCAGTAAAGAGACTATGATGATCTAGTCCACCTTGTCGACATAGAAGATCGGAAGAGCACACGTCTGAAC
TCCCTACACGACGCTCTTCCGATCTTCTCCACTAACAAGCCTATACACTGATTTCTTCGATAAGACACACTGACTATGCAACACACACAGAGTACTAAAGTACGCAGGAAGCCAGACAAGATCGGAAGAGCACACGTCTGAAC
TCCCTACACGACGCTCTTCCGATCTGCTCCACTAACAAAGCATTGCCTACAGGTAAGCTCACATACAAGACCAGATAGCACAAGTTGCCAGCACTCTCTCCACCATAGTGATACAACAAGATCGGAAGAGCACACGTCTGAAC
TCCCTACACGACGCTCTTCCGATCTAGTCCACTAACAAACGACTACCGACGACCAAGATGTAAGCGACCAAGCGGTGTCCCATCTCCTTCTCAGGATCCTCGTAGAGTAAGTAACCTCAGATCGGAAGAGCACACGTCTGAAC
TCCCTACACGACGCTCTTCCGATCTCGTCCACTAACACTAAGCGATTGTCGAGTATACGATAGACAGGGTAACCACAGAAGTTCTTCTTGACGTAGCCCAGCACTAAGCCGTACAACTAGATCGGAAGAGCACACGTCTGAAC
TCCCTACACGACGCTCTTCCGATCTTGTCCACTAACAGACAGCCATTACGTCGCTGACGACTGCCAGGGTCCAGCACTACAGCACACACAGCAGAGCCTAGCAGGTTCTGTCGGAGGAAGATCGGAAGAGCACACGTCTGAAC
TCCCTACACGACGCTCTTCCGATCTGGTCCACTAACAACATCTTCATCTTCACGATGCCCAGCTCTATGACAGCGTGTAACTCACAACCGTGGTGGTAGACAGAACTCTCTAACAAGTAGATCGGAAGAGCACACGTCTGAAC
TCCCTACACGACGCTCTTCCGATCTAAGCCACTAACATACACAGTCCGTCGTGCACTACCATGTTGAGTATGTAAGTTCGATATCCATGGTGTAGGAGCATGCAGCTGCCACTGACATAGATCGGAAGAGCACACGTCTGAAC
TCCCTACACGACGCTCTTCCGATCTCAGCCACTAACAACAGATAAGGCAGGACCTCAGCATACTGATTCTGACAGCCACTGAAGCGTAGACTCAATCCCAAGAGGTTCAGATTGCAGTAGATCGGAAGAGCACACGTCTGAAC
TCCCTACACGACGCTCTTCCGATCTACATCACTAACACCTGATCGAGTACATTCTGTAGATCACGGACATGGACCTAGCTGTGATTGTAGCAAGGATGACCCTTTCGGACGAGATAGCAGATCGGAAGAGCACACGTCTGAAC
TCCCTACACGACGCTCTTCCGATCTCCATCACTAACAGATAAGCTATGACTAGATAGATGCGTAACATGTCCTTGCGTCCCTCAGTTCTCTTCAGCACTACCTCTACTAATCTCAACTAGATCGGAAGAGCACACGTCTGAAC
TCCCTACACGACGCTCTTCCGATCTTCATCACTAACAGATCATCCTGCAAGCTACTTCAGAGTCCGTAGCCCTGCAAACGTCTGCGCTGTATGTACATGTGCAACAACTCTATGCGTCAGATCGGAAGAGCACACGTCTGAAC
TCCCTACACGACGCTCTTCCGATCTGCATCACTAACACACCACCACTACCCAACACCTTACGGACCATGTCTACCTCTAACTGACTCATGTTGCAGTCCTAGTGCAGCACCATGTCACAGATCGGAAGAGCACACGTCTGAAC
TCCCTACACGACGCTCTTCCGATCTCTATCACTAACAGGTTCAGACGCTACAACTCTAAAGTGTGACACAACAGGATGTTGCCTCGGAGCTTTCGGTTCACGTAGATTCGACATCCTCAGATCGGAAGAGCACACGTCTGAAC
TCCCTACACGACGCTCTTCCGATCTGTATCACTAACACACCGTACTAGATGCCGATGTGCTCACCGTCCACCACCATGATGTTTCGCACTATGAGATGTAAGTACTAGCGGTGATACTAGATCGGAAGAGCACACGTCTGAAC
TCCCTACACGACGCTCTTCCGATCTAGATCACTAACATCTGGAAGTCACGATCCATCTCTCGTAGTCCGTCGAACATGTGCAAAGTCTCTCCTATTCGCAACTCGATGTACTAACATCAGATCGGAAGAGCACACGTCTGAAC
TCCCTACACGACGCTCTTCCGATCTCGATCACTAACAGGAAGTTCTCCATCACCTGTCGTCGGACAGACAAAGCACCGACTACGATGACCTCCTCGAAGATGACGTAGTACTGGTGATAGATCGGAAGAGCACACGTCTGAAC
TCCCTACACGACGCTCTTCCGATCTTGATCACTAACAAGTAACTACACTAGTAGCCACCGTCTACGAATCCTATGCGGAACAAAGGCTGCTTCACAGGACAGTACTTACGATCCTGTAAGATCGGAAGAGCACACGTCTGAAC
TCCCTACACGACGCTCTTCCGATCTGGATCACTAACAGTCCACTTCGCTGTCAGCTGTGCACTCTGAACAAACAAGGCACACAGATCAAGATCTGTACGACTATGTTGATCAATCGGTAGATCGGAAGAGCACACGTCTGAAC
TCCCTACACGACGCTCTTCCGATCTAACTCACTAACACTACTCGACAGTGCATTCTACGATATCGGACTAGATAGAGTAGTCCTACACCAGTGACTACTATCTTCTCGTTGATCACTCAGATCGGAAGAGCACACGTCTGAAC
TCCCTACACGACGCTCTTCCGATCTCACTCACTAACAAAGTGATCTGTAGTCACTGCTCCTTACAGCCGTGATCATGTCTGTCGTACACAGTGCCCAATCAGTCCAGCTTCACTCAGCAGATCGGAAGAGCACACGTCTGAAC
TCCCTACACGACGCTCTTCCGATCTTACTCACTAACATGAGCTACTCCTCGTCTCCATCACCAGGGACTCAACTTCCCAGTCGATAACACATCTCTCCGACGACTCTACGCAACTCGAAGATCGGAAGAGCACACGTCTGAAC
TCCCTACACGACGCTCTTCCGATCTGACTCACTAACAGATCTCAACACACTATCAAAGATCGCTGTCCTATGCAGCGCATGAGGTGACTCAGTCATCACTAGAGATCTAGACAACGCTAGATCGGAAGAGCACACGTCTGAAC
TCCCTACACGACGCTCTTCCGATCTATCTCACTAACACTAGCTGATCATTACGACAGACCAATCAGACGACACAAGGCACCATGCTTCTGAGACGTAAACTGCGCAGACCGTTCTTTCAGATCGGAAGAGCACACGTCTGAAC
TCCCTACACGACGCTCTTCCGATCTCTCTCACTAACAATCAGATCTTGCGGTGATCACACAAACTGAATCGACTACTACGACAGACTCGATCTATGATTCTACCATCATGGACGTAGTAGATCGGAAGAGCACACGTCTGAAC
TCCCTACACGACGCTCTTCCGATCTTTCTCACTAACAAACTGTGACCTATCATGAAGATTCTGAGTCCTATACATCCACTTCACTTTCGTATGCCTCCCACTCCATGGACGATACCGTAGATCGGAAGAGCACACGTCTGAAC
TCCCTACACGACGCTCTTCCGATCTGTCTCACTAACAACATACGTCCGATCTGATTGCGACGTCTCAGTACATGTCGACAGTTACCTAAGAGATACTCAGTCATCTACAATCGCACACAGATCGGAAGAGCACACGTCTGAAC
TCCCTACACGACGCTCTTCCGATCTAGCTCACTAACAGACCACACTCGTGCAAGCTCTTCAACATGTCTAATCACTCCAGTCCTCTCACGAGTCAAGTGTGTCTGTTGAATCCGTTGTAGATCGGAAGAGCACACGTCTGAAC
TCCCTACACGACGCTCTTCCGATCTTGCTCACTAACAGCACCTATCTGCGTAGATAGTACTAGAAGCCTCCATGATAGAGGTCAGGGTAAGGCTGCTACAGCTCCTTGAGCATGACGAAGATCGGAAGAGCACACGTCTGAAC
TCCCTACACGACGCTCTTCCGATCTCATTCACTAACAGGTGGATGCACAGACTGAGTCTGCTACCTCCTATGCTCATCTCGTTGTTGACCAGGTTACTGATTCACATGCCCTTGCCTAAGATCGGAAGAGCACACGTCTGAAC
TCCCTACACGACGCTCTTCCGATCTGATTCACTAACAACTAGTTCTGCAAACCAGGTCAACTCACGAAAGCATGCTGATCTACGTGTAAGTGATATCAGCGTATGCCTAAAGGCTAAGAGATCGGAAGAGCACACGTCTGAAC
TCCCTACACGACGCTCTTCCGATCTACTTCACTAACACTAAGACTCCAGTTCCGTAGCGTAGATCACAGTTGATGCTGTAGACCTAAGTGTAGCTGATGCAGTGCAATCTTCGGTCAGAGATCGGAAGAGCACACGTCTGAAC
TCCCTACACGACGCTCTTCCGATCTCCTTCACTAACACTCCCAGTCCATGCTACATCATCACGACAGCCTACTCTAGGACAGACAGGACCTCATCAGCAGAGCAAGGATAAGCTATACAGATCGGAAGAGCACACGTCTGAAC
TCCCTACACGACGCTCTTCCGATCTTCTTCACTAACATTCAGCGGTGTAGCACCTGACCTATGAAGCAGTGTATGAACAGACCGTGATGGTGCAAGCACACCACTCCACAAGAGTGTAAGATCGGAAGAGCACACGTCTGAAC
TCCCTACACGACGCTCTTCCGATCTGCTTCACTAACAAACGGTTACCACATCCAGCCACTAATCCATTGAGATCACAGAAGCCAGCAGAACGACTACCATTGTTTCTCTGGACAGGTCAGATCGGAAGAGCACACGTCTGAAC
TCCCTACACGACGCTCTTCCGATCTAGTTCACTAACACCTCCACGACGAGCTGCAAGTGACTGTAGTACAACTTCTTCATCTTGCGGAGTCAGTGGTTGCTACTGACCTAGCCAGGATAGATCGGAAGAGCACACGTCTGAAC
TCCCTACACGACGCTCTTCCGATCTCGTTCACTAACAGCAGGTTGTCCTTCACCACGACTCCGATGTTCTTGACGACGAGATACACACTACAACCTAAGAGTAGATCATCGAAGAGTCAGATCGGAAGAGCACACGTCTGAAC
TCCCTACACGACGCTCTTCCGATCTTGTTCACTAACAGTAAGACTCAGCCGATACACTTGATCTCACTGTGTCCGTGCTGCAGCACGACATGCTGTATACCAGAGTTGACTCTCACACAGATCGGAAGAGCACACGTCTGAAC
TCCCTACACGACGCTCTTCCGATCTGGTTCACTAACAGCTAGTTGCGACTGACTAGCTACATGCCAGGTACCTATCACTCATGCAGTAAGCAACGTCCTCTGAACATCTGACCATCACAGATCGGAAGAGCACACGTCTGAAC
TCCCTACACGACGCTCTTCCGATCTAAGTCACTAACAAAGCATTACTCTGGACGTCTCAGTCTACACAGATGTAGTGACCCTAGCCTACCATGCAGCTGCAGATGACGTAACTGATGAAGATCGGAAGAGCACACGTCTGAAC
TCCCTACACGACGCTCTTCCGATCTCAGTCACTAACAGACGTCGACCTAACACGACCTTGCTACAAGAACCACTGATACCGAAACTACACAGGTAGCAACACTTCAGGTTCTGATCACAGATCGGAAGAGCACACGTCTGAAC
TCCCTACACGACGCTCTTCCGATCTACAGCACTAACATACATCTCACAGTTCTACTCAAGTAGTAGAGGTCGTGTATACAAGAAGCGTAACCGTCCATGACAGTGAAGAAGCACACTAAGATCGGAAGAGCACACGTCTGAAC
TCCCTACACGACGCTCTTCCGATCTCCAGCACTAACAATCGTACTCTTCATCTGCCATGTCGCTGTCTGTAGTCTAGACAACTGCTGCAACCCTGTCATCGATCGTAGCAACGACCTCAGATCGGAAGAGCACACGTCTGAAC
TCCCTACACGACGCTCTTCCGATCTTCAGCACTAACATGACAGACAAGTAGTAGCTCAGTAGCACGAGACTCTGACTGCCATCCACCTTGACCAACTGACCCTCACAGTTGAAACTGAAGATCGGAAGAGCACACGTCTGAAC
TCCCTACACGACGCTCTTCCGATCTGCAGCACTAACAGCAGACTACAACTGATCAGCACGAGCTAGCCATCATAGCCGAGGTTACCGTCTAACTACATCTCATCTCTCTGGTAGACATAGATCGGAAGAGCACACGTCTGAAC
TCCCTACACGACGCTCTTCCGATCTCTAGCACTAACACCTCGTACTCTCCCTACTTCACCTTGTCTCACTGCAACTTCTCTAACAGTAATCCTCCATACTGACTCATGCGGAGACTGTAGATCGGAAGAGCACACGTCTGAAC
TCCCTACACGACGCTCTTCCGATCTGTAGCACTAACACCTAACTACCTATCATCATTCCCAAGCGTAGGACCACCTAAGGACTACAACACATGTTGCCACAGTTGCGGTCCTACTATCAGATCGGAAGAGCACACGTCTGAAC
TCCCTACACGACGCTCTTCCGATCTAGAGCACTAACACTATGACTCAGAGCTAGACTCTACCTATACCATCATCGACTACGTCCATGCTCAATCCTATGTGACTGAAGAACTCATCCTAGATCGGAAGAGCACACGTCTGAAC
TCCCTACACGACGCTCTTCCGATCTCGAGCACTAACAGTCCGAAGCCTCGACAGTGACACAGATCCTCTAGTCCACGGTCTAATCGACGATGCTGTACAGTCTGTCACTACATGCACAAGATCGGAAGAGCACACGTCTGAAC
TCCCTACACGACGCTCTTCCGATCTTGAGCACTAACAGGAAGTACTTCATACAGTGGTGTATGTGTCACAGGAATCAAGTGTAGAACACACGTAAACGCAACAGGAGATCGTTGACACAGATCGGAAGAGCACACGTCTGAAC
TCCCTACACGACGCTCTTCCGATCTGGAGCACTAACAAGCTGCTGAAGCTCTGACCAGCGTCGTAGAGACCACACTCGTTCAGCTCACGATCGAGCAGCTAAGCCAACACAGAGCGTAAGATCGGAAGAGCACACGTCTGAAC
TCCCTACACGACGCTCTTCCGATCTAACGCACTAACAGATGCTCTATGTGCTCTAGGACTATCTAGACCTTCTCATTCAGCATCACGTCTAGTACATTACATCGTCAGCTGACCATGTAGATCGGAAGAGCACACGTCTGAAC
TCCCTACACGACGCTCTTCCGATCTCACGCACTAACAGGACTATCACTCCAGGGAAACCAGACTCTCCCTCGTCAGAGAGCATGAGGTGTACACCGTGGATACGCAATCGTAAAGCACAGATCGGAAGAGCACACGTCTGAAC
TCCCTACACGACGCTCTTCCGATCTTACGCACTAACATGTTCAAAGGCAGTAGTCAGAATCGATAGCTTCTGACTAAACTTCAAGTCAAAGGTAACTTGAACTCACTGTTGAAGTACTAGATCGGAAGAGCACACGTCTGAAC
TCCCTACACGACGCTCTTCCGATCTGACGCACTAACAAAGTACTGAAGCTGACATGCTCTAATCGTCCGAAGACTATTCTACGGATGCAAGTCTGATCACCGAGGTTGAATCTCTGGAAGATCGGAAGAGCACACGTCTGAAC
TCCCTACACGACGCTCTTCCGATCTATCGCACTAACACTACGTTCTTCTAGCGTAGCATACTGTGCTAACGTACTCCACAGAGCATGACGTTGTGGACGACGAGACAGTCCTGTAGATAGATCGGAAGAGCACACGTCTGAAC
TCCCTACACGACGCTCTTCCGATCTCTCGCACTAACAGCAGCTCTACCACATTTCATCGATTGAAGAGACACAACAGGTCACGCTCCTCATTCTGATCAGAACGCTGCAAGCTTCAACAGATCGGAAGAGCACACGTCTGAAC
TCCCTACACGACGCTCTTCCGATCTTTCGCACTAACACTATGATGACGACTCTGAAGCAGCCCTGCAACAGTCAGAGGTCTACTAGTCCGTCGTCATAGTGCACAGCATGCTAGTCATAGATCGGAAGAGCACACGTCTGAAC
TCCCTACACGACGCTCTTCCGATCTGTCGCACTAACAAGTGCTCCATCTCGAGGTAGCAAGACTGTCCAGGCAGCTCAGTGCAGCTCAGTCACTCGTGATTTCTCTTCAAGATACCGAAGATCGGAAGAGCACACGTCTGAAC
TCCCTACACGACGCTCTTCCGATCTAGCGCACTAACATTCAAGTGACATGCTCATGCACACTCAAGAGCAAACCACTACAGTTACCATCGATGAGTCGTCATCAACTCTTGTAACACTAGATCGGAAGAGCACACGTCTGAAC
TCCCTACACGACGCTCTTCCGATCTTGCGCACTAACAAGAGACCATTGCGTCATCAACCGATCATGCTGTGGTGTCCACAAGAGTTGTTCACGTGACGGAAGTACAGCTGTCCAGCCAAGATCGGAAGAGCACACGTCTGAAC
TCCCTACACGACGCTCTTCCGATCTCATGCACTAACAATCACAAGCCCTCGTTGCAAGGATAGCTACACTTGCTGCATCGCTTGAGTCCACTACTGTCCTCATTGCCGTAACCTAAGTAGATCGGAAGAGCACACGTCTGAAC
TCCCTACACGACGCTCTTCCGATCTGATGCACTAACACTAAAGTGCCGTTGTGCACGAGCATGTGCACATTCACCACGAGACTTCGTAAGATGCAGAAGCTTCAAGCTACTAGACAGTAGATCGGAAGAGCACACGTCTGAAC
TCCCTACACGACGCTCTTCCGATCTACTGCACTAACAGATACAAGTGTAAACCATCTATGCACACCATGTGACGGATTCTGCTTCCGACGAGTCGCTCTAAAGGTCCTCGGAAGACGTAGATCGGAAGAGCACACGTCTGAAC
TCCCTACACGACGCTCTTCCGATCTCCTGCACTAACACACTGCCTACGTCTAGCACCACATTACCGATCAGGATGTCGAGACTGTAGAAACACTACACTCGGAGGTCCTTCTCCACTCAGATCGGAAGAGCACACGTCTGAAC
TCCCTACACGACGCTCTTCCGATCTTCTGCACTAACATGTTGTGATTGTAACTCTTGCGATACTATCGGTGATGCTGACGATTCAAGCACACAGCCTAGCTCATGTTGAATCTGCTGAAGATCGGAAGAGCACACGTCTGAAC
TCCCTACACGACGCTCTTCCGATCTGCTGCACTAACATCACTAGCTGCAATCAGCGTCTCATACAGTGCTCATTACGCTTACGCTGCAGTAAGATACAGCGGAGTCCGTACACTCACAAGATCGGAAGAGCACACGTCTGAAC
TCCCTACACGACGCTCTTCCGATCTAGTGCACTAACAATCAGAGCATACCTATCTTGTAGCTGTAGTAGAGCTGACAGCGACCGACCTGTCGGAGATGCACGTTCAGACACACTCCAGAGATCGGAAGAGCACACGTCTGAAC
TCCCTACACGACGCTCTTCCGATCTCGTGCACTAACAAACCGACGAGGAAGCGATGGACCTTGTTGAAGTATCTGAGCTCCTCTATTCAGACTATGCCTCCAGCTAACTAGCTTCTACAGATCGGAAGAGCACACGTCTGAAC
TCCCTACACGACGCTCTTCCGATCTTGTGCACTAACATGTTACTGTGTAAACCCTAGCATCCACTCAACTCCACTCATCACTCATTCTCCACAGAGACGAAGCAACAAGCGTAGCATCAGATCGGAAGAGCACACGTCTGAAC
TCCCTACACGACGCTCTTCCGATCTGGTGCACTAACAGCTCGTAGTATCCTCACTAGCCGAGGTAAGGGACCAATCCGAGGTAGTCACCTCTGCCGAACTGCTAGTTGCCAGGCTGGAAGATCGGAAGAGCACACGTCTGAAC
TCCCTACACGACGCTCTTCCGATCTAAGGCACTAACACGACGTATCTGCCAGCGAGTAGATGATGCAGCAATCGGATGCACAATCAAGCACGACCGTTACGGAGCACCTCTCGTCTGTAGATCGGAAGAGCACACGTCTGAAC
TCCCTACACGACGCTCTTCCGATCTCAGGCACTAACAGCAATCAGACAGCCTTGAGACGATTTCATCGACCGTACTTGTCAGTGACGACTCGATCCTATCTCAAACGATGATGGTCGTAGATCGGAAGAGCACACGTCTGAAC
TCCCTACACGACGCTCTTCCGATCTACACTACTAACATCTTGCGGAGGAACAGTACCAGATGTACGAAGAAGAGATAACGTAACATGTAGTGGTAGTAGTTGTCCACACGGAGTCGCAAGATCGGAAGAGCACACGTCTGAAC
TCCCTACACGACGCTCTTCCGATCTCCACTACTAACACTCAACTTCAGTTGAGTAACACGTGACAGAAGCACTGTCCTAGATGCTGTATTCACTCTCCATAAGGTATGCAAGTGAACTAGATCGGAAGAGCACACGTCTGAAC
TCCCTACACGACGCTCTTCCGATCTTCACTACTAACAGTCGACGCAAACAACAGCGGAAACTCTTGTGTCGTCTCACGTGTATCTTTCGACTGTCCAGTAGATCGATCAAAGACAGGTAGATCGGAAGAGCACACGTCTGAAC
TCCCTACACGACGCTCTTCCGATCTGCACTACTAACAGCTGATTCTCATCCTGCAAGTGCTAACATCCGAGCTCCAGACTACATCAGCCGAGACTTCTCAGGAACTTGCGCAGGTACTAGATCGGAAGAGCACACGTCTGAAC
TCCCTACACGACGCTCTTCCGATCTCTACTACTAACATGCGCTATCCTCAACTGCCTATGCGCTGCTAGCTGTCTAAGACGTTGTGCTCACCAGCTAAAGATCCGTGGTGTCGGTCTCAGATCGGAAGAGCACACGTCTGAAC
TCCCTACACGACGCTCTTCCGATCTGTACTACTAACACCTCTAAACCCTGATTACGTCAGATACCTCTCTAGCTGTTGAATCTCAAAGGTCTCTTTCCGTCACGACATCTACAAGGCTAGATCGGAAGAGCACACGTCTGAAC
TCCCTACACGACGCTCTTCCGATCTAGACTACTAACATGAAACGTCAGACATGACACTGCAGTCCCAGATGGTCATCTATGACAGCGTTCTACACGACCTGTACATTCTGGAGATCGTAGATCGGAAGAGCACACGTCTGAAC
TCCCTACACGACGCTCTTCCGATCTCGACTACTAACACCAGGACCTTGTGACAACGCTAAGAAGTCTTGCCGTTGTAGCTGCAGCGTCGGATTCATCCATCGAACTGACACTTACACAAGATCGGAAGAGCACACGTCTGAAC
TCCCTACACGACGCTCTTCCGATCTTGACTACTAACAAGACGACCACGTCATTACCTATGACAGCTAGCAGATCTCGGAGTAGGAATCTGTCATGCATGTAAGCCATGACCTGTACTCAGATCGGAAGAGCACACGTCTGAAC
TCCCTACACGACGCTCTTCCGATCTGGACTACTAACACACAGACCTCCATGACGTAGCTGTATCCCTTACCACTGTACTACTCGTTCTGATTGCGGAATCTTCTTCCGAAGTCACGCAAGATCGGAAGAGCACACGTCTGAAC
TCCCTACACGACGCTCTTCCGATCTAACCTACTAACAACATGTCCTCATACTTCTGCTGTCCGAGGTCGACCATGACTAGCTTTCCGAGGACTCCACGCAAGTCTACATACACGTTGAAGATCGGAAGAGCACACGTCTGAAC
TCCCTACACGACGCTCTTCCGATCTCACCTACTAACAGACCACCGACGACGTCAGGACTCTCCTAACGACAACCGAAGCAGAATCGTCAGCACTGTACGATCACATAAGCTCTTCAAGAGATCGGAAGAGCACACGTCTGAAC
TCCCTACACGACGCTCTTCCGATCTTACCTACTAACATCATTCAACGCACACAGCAAGACATTCGACCAGTGACGACAGGACCGAAGAACTGGTCTCAGCCAGAGTCACGATGATGACAGATCGGAAGAGCACACGTCTGAAC
TCCCTACACGACGCTCTTCCGATCTGACCTACTAACATGCAGCTTCTGTGGAAGATTCGACGCATGTTCACCACATGTAGTACCTCTCCTAGGAAGACCACTATGAATCGATTACTGCAGATCGGAAGAGCACACGTCTGAAC
TCCCTACACGACGCTCTTCCGATCTATCCTACTAACACGAGGATTCCTCGCACTACTCCACACAAGTGTAAACGTAAACTCACTCAGCGTCCCACTCGTCCCTGTCCCAAACTACAGAAGATCGGAAGAGCACACGTCTGAAC
TCCCTACACGACGCTCTTCCGATCTCTCCTACTAACATGATTCAACGTCCACCGACGTAGACTCATCCGACACTTCGTCGCTAAGACAACTAGCCTAGCATACCACCCTATCGATCGTAGATCGGAAGAGCACACGTCTGAAC
TCCCTACACGACGCTCTTCCGATCTTTCCTACTAACAAGAAAGGGTCATCCATCATGATACGACACTGCAGTAGGATGCTTCTGTCCTAGCAAGGACCTAGGACCTCCTCACGTCTGCAGATCGGAAGAGCACACGTCTGAAC
TCCCTACACGACGCTCTTCCGATCTGTCCTACTAACAGGTCTAAAGACTACTGATACACATGACTACTCACGTCAGTTCTCTCGAGACAAGCACGTAATCGATATCCAGGTCGCAGGTAGATCGGAAGAGCACACGTCTGAAC
TCCCTACACGACGCTCTTCCGATCTAGCCTACTAACAGGTTCTGGTAGACCAAGCCACTGTGGTCCTGACCAGCTCTTCGCTTGAGCAAACAGCTCTCTACGTTACTGCATCATCCTCAGATCGGAAGAGCACACGTCTGAAC
TCCCTACACGACGCTCTTCCGATCTTGCCTACTAACACTAGGTGATCCTGTAGCATCTATCTGTATCAACGTCCATCGAGCACGTGACTCTGCATCTAGAGTACCAAGCGTATCTCTCAGATCGGAAGAGCACACGTCTGAAC
TCCCTACACGACGCTCTTCCGATCTCATCTACTAACAGCTATCCCTTGCGTACATCCACCTTGCGTAAGTGGTGGTATCACACTACGTCGTAGCTGAAGATGAGGAGGAAAGGGTTCTAGATCGGAAGAGCACACGTCTGAAC
TCCCTACACGACGCTCTTCCGATCTGATCTACTAACATACTGAGGATCATGACTATTCTGATCAGTCGATAAGATCGGACTCAGATTCCCTTCTAAGACAAAGACAGTCTGAACACGAAGATCGGAAGAGCACACGTCTGAAC
TCCCTACACGACGCTCTTCCGATCTACTCTACTAACACTCGCTCACGCTTACGATGTCCACGGTCTAAGAGGACGTTCTATCCCACAGTACTGTGTAAAGGGTGATGGTCTCAGAATCAGATCGGAAGAGCACACGTCTGAAC
TCCCTACACGACGCTCTTCCGATCTCCTCTACTAACAATCCCTCACCGATGAGACCAGAGTATCGATAGTCGACTCCAGCGTAGTCGAGACCATGTCATCACTTCACGAGCTGGAACTAGATCGGAAGAGCACACGTCTGAAC
TCCCTACACGACGCTCTTCCGATCTTCTCTACTAACATGCGCAAAGACTTTCGGTCGTCCTGACCCTAACGTACACTCAAACCGACTCTTCTGTGGTACATGTAACAGTACTCTACGTAGATCGGAAGAGCACACGTCTGAAC
TCCCTACACGACGCTCTTCCGATCTGCTCTACTAACAAGATGTTGTGGTGTACCACTAAACTGCAGATGTAGTCACCCTCACCCTGCTTCAGACCCTAACGTCTGAGACTCAATCAACAGATCGGAAGAGCACACGTCTGAAC
TCCCTACACGACGCTCTTCCGATCTAGTCTACTAACACGAAGCGCTATCGTACCAGGAACTGACAGACATTTCCTCCTAGTAAGAAGTTACGATAGTGCACCACACATCTCTGACCACAGATCGGAAGAGCACACGTCTGAAC
TCCCTACACGACGCTCTTCCGATCTCGTCTACTAACAAGAGACGATCGTCCTACATGTAAGCCATGACGTTGCCAGTCTACTAGTGCTGATGACTGTGCAGCATTCAGCACTTGCGGAAGATCGGAAGAGCACACGTCTGAAC
TCCCTACACGACGCTCTTCCGATCTTGTCTACTAACACGTGTAAACGACAGCTACTGCTGTTGATCTGGATCTTGCTGTGCACGACTCACAGCAGTCCTCCGAACTTCTAGCGTAGCTAGATCGGAAGAGCACACGTCTGAAC
TCCCTACACGACGCTCTTCCGATCTGGTCTACTAACAGGACCAAGTAACGCAGTCAGAAAGCTAGGTTGAGTCTCTGGTGACGGAGCTATCTGCTGCAGTTCACCACACTGAACACAGAGATCGGAAGAGCACACGTCTGAAC
TCCCTACACGACGCTCTTCCGATCTAAGCTACTAACACAGGGAGCTTGAGCACGTGGAAAGGTAATCAGCTGACAGCTAGGACATCTCCAGTTCCGTCTCGGAAGCAGTGGTCCATTCAGATCGGAAGAGCACACGTCTGAAC
TCCCTACACGACGCTCTTCCGATCTCAGCTACTAACAATCGTCCTCCAGGCTGACTGTAGTTCACGATGTCACAAGCACCATCACTGCCGTCCATGTTGTACACACCTCCCTCTCTACAGATCGGAAGAGCACACGTCTGAAC
TCCCTACACGACGCTCTTCCGATCTACAGTACTAACATCAAGTCCTCGTAAGATCAGCTGCCAGTCTAGCTGTACAGTAAGTAGCCGAACAGTCTTCGTCACATTCTGCTCTACTGCTAGATCGGAAGAGCACACGTCTGAAC
TCCCTACACGACGCTCTTCCGATCTCCAGTACTAACAGGACTATCACCTAACACTGACACAATCAGAATCGTACTAGGAAACGATGTCGTCGCTCGTCTCTCAGTCTGAAGCCTAGACAGATCGGAAGAGCACACGTCTGAAC
TCCCTACACGACGCTCTTCCGATCTTCAGTACTAACAACACGTACAGACTGTCGTTCACCTGTACGACCTTCAGTAGGAAGACTCCAGGATACACTAGGTCACTCACCAGTACAGCCTAGATCGGAAGAGCACACGTCTGAAC
TCCCTACACGACGCTCTTCCGATCTGCAGTACTAACAATCTTCGACGGAGACCGTTGACTAGCTAGCTGTAGTTCAGCTTTCCTACCTAACGACGGACGAATCGATGCAGTACCTCGTAGATCGGAAGAGCACACGTCTGAAC
TCCCTACACGACGCTCTTCCGATCTCTAGTACTAACAAGCTGTGGTTCTTCTAACGATACTTCAAGAGACGTATCTCACTCTCGATCAGGACATTGATCTCTACCTAGCAAGGATTCAAGATCGGAAGAGCACACGTCTGAAC
TCCCTACACGACGCTCTTCCGATCTGTAGTACTAACATGTTTCACTAGCCGTAAGGCAGTCCGTAACGACCTAGTCCTATTCTACTCTCGTGCATTCAGTGCTAGAAGAGGATCTGACAGATCGGAAGAGCACACGTCTGAAC
TCCCTACACGACGCTCTTCCGATCTAGAGTACTAACAGTAACTCGTCTAGCAACTGATTCTTGTACAATCAACCGTGTAACTTCAAAGACTCACGCTTCAGCAGGTCCATTCCTATCAAGATCGGAAGAGCACACGTCTGAAC
TCCCTACACGACGCTCTTCCGATCTCGAGTACTAACAGATCGTAACAGCTCTGATATCCATGTAAGACCACCACACGTCAAGACTGCTAAGCGTAGAAGTCTACGTCTAACTAACAGTAGATCGGAAGAGCACACGTCTGAAC
TCCCTACACGACGCTCTTCCGATCTTGAGTACTAACACGACAGACTACAAAGAGATGATCACTACCTGCTTGTCTCCGATGTTACGCTTCTCGTTCTTGCCCAGCTCGTGTAACTCACAGATCGGAAGAGCACACGTCTGAAC
TCCCTACACGACGCTCTTCCGATCTGGAGTACTAACACCAGTATCTGATTGTCGATCACTACGTCCATTCGTCGGACTAAGCCTCGACGTAATCGCTTACGCTAACGACCGAAGATCTAGATCGGAAGAGCACACGTCTGAAC
TCCCTACACGACGCTCTTCCGATCTAACGTACTAACAATCGGTCCATCTAACTTCGGAACTTTCCATTACGTCTACTGTCCAAAGACAGTACGTTACGGAGCATGAAGCGTACAGGACAGATCGGAAGAGCACACGTCTGAAC
TCCCTACACGACGCTCTTCCGATCTCACGTACTAACAAACCTCGACAAGGCTTGTGTACTACGTGGTAAGGATGTATGCGGTCACTTCCAGAGTGTACGTAGCATCGTCTACTGTGACAGATCGGAAGAGCACACGTCTGAAC
TCCCTACACGACGCTCTTCCGATCTTACGTACTAACATGTTGTCTCCACCACCGTGTAAGTGCAACTCTAGGTTTCTGTGATCTCTCTTCTTGCCCAGTCTACTCTCCAAGCAGCACTAGATCGGAAGAGCACACGTCTGAAC
TCCCTACACGACGCTCTTCCGATCTGACGTACTAACAAGAGGTCACAACTCTCAGCCTCACAAGCAGACAAACCCTGACCTACTCAGTACAGGACTATACAACGCATGCCGTCTAATCAGATCGGAAGAGCACACGTCTGAAC
TCCCTACACGACGCTCTTCCGATCTATCGTACTAACAAACAACTCTAGCAGAAGCCCTGGTAACGCACAGGTCCATTACTGCGACCTCAAGCTAACAGCAGACGTCGTAAGAAGATCAAGATCGGAAGAGCACACGTCTGAAC
TCCCTACACGACGCTCTTCCGATCTCTCGTACTAACATGAGCTAGAGACAAGGCTCGATTCTGCGTCATCCCACCTCTCCGTGATCGATCAGCTCTAGACAGACTACGTAGATACAGAAGATCGGAAGAGCACACGTCTGAAC
TCCCTACACGACGCTCTTCCGATCTTTCGTACTAACATGTGTACGTGATAACTGCCGTCACTGCGATGATAGCTACATCTGAAGTAACCCTCACGTCCACCGTCCTTTCGTCAAGCCAAGATCGGAAGAGCACACGTCTGAAC
TCCCTACACGACGCTCTTCCGATCTGTCGTACTAACAGGTAGTCATCGTCACGTCGGATCAAGACAGAACAGAAGTATCCTAAACGGACAGCGACGATCTTCAGTCAGTGCTATCGACAGATCGGAAGAGCACACGTCTGAAC
TCCCTACACGACGCTCTTCCGATCTAGCGTACTAACACTCATCCCAACATGCTTCCTAAGCCGACAGACACACGTAAGACACGGTAGACCTATCGCTTGAAACAGTCGACTAGACCGTAGATCGGAAGAGCACACGTCTGAAC
TCCCTACACGACGCTCTTCCGATCTTGCGTACTAACATCTAACAACCTCCACTTCACTCTCAGCACTATCATCGTCAAGAGAAACAGCCCTGATCGACCTAGTCTATTCGCTGTAACTAGATCGGAAGAGCACACGTCTGAAC
TCCCTACACGACGCTCTTCCGATCTCATGTACTAACAACTGTCGGAGCACCTGGAGGTACAAGAGACCTAGACTGATGATCACTATGCCTCGTACGTACACACCATGGTTGCAGACGAAGATCGGAAGAGCACACGTCTGAAC
TCCCTACACGACGCTCTTCCGATCTGATGTACTAACAGCAAGAAAGCACGATCGACACTACGGAGATAGCATCCCAGGTGCACGACTCACATGCGTCCACGACCCAGCACCAAGTCGAAGATCGGAAGAGCACACGTCTGAAC
TCCCTACACGACGCTCTTCCGATCTACTGTACTAACATGAGATGTCTGTGTAACTGCATGTCTCCCTTACGGTAGCTCTACAAGTGGACTACCTTACAAGCGAAGAGCACGACAGCACAGATCGGAAGAGCACACGTCTGAAC
TCCCTACACGACGCTCTTCCGATCTCCTGTACTAACAGCAACAATCCGTCCTACTAGCTGCCTACACCTCTGACACGTAACTCAGGTCTCAACAACATGAGCAGATGATGACTGATCAAGATCGGAAGAGCACACGTCTGAAC
TCCCTACACGACGCTCTTCCGATCTTCTGTACTAACAGTCCGAAACCATGACTGTCGTGGAGGTCAGAGCTGAAACACTCGACAGAAGATCCTAGCATCTCATCGTTCTCGTTTCAACAGATCGGAAGAGCACACGTCTGAAC
TCCCTACACGACGCTCTTCCGATCTGCTGTACTAACACTAAGTGGTTGAGCACAGGACCACTCATGCCACCGAACTTTCCAGTTCTCACACAGACCACTAAACGTCACTAGTTACTACAGATCGGAAGAGCACACGTCTGAAC
TCCCTACACGACGCTCTTCCGATCTAGTGTACTAACAGGTCCATTCTACGGAGCTTGAAGTCATCAGATCACTATCCTCATCACAAAGCTCAGACTCAGCCGTGTCAGTTGCAGCTGCAGATCGGAAGAGCACACGTCTGAAC
TCCCTACACGACGCTCTTCCGATCTCGTGTACTAACAGCATGAATCATCAAGAACCCTCCTGTCGCATCAACTCTACGTCATTGAACTCTCTTCAAGCTCCCACCTAACGTCGACCCTAGATCGGAAGAGCACACGTCTGAAC
TCCCTACACGACGCTCTTCCGATCTTGTGTACTAACACTAGTCTGTTCTGTAGCTCACGACGACTGATCTGTCAAGGTCGATAAGGACTGATTCGACATCTACCGTGCAGATTCAGCAAGATCGGAAGAGCACACGTCTGAAC
TCCCTACACGACGCTCTTCCGATCTGGTGTACTAACATCAGTCGATATCGTCAAGCAGCTCCCATACAGCCATTGAGGTGCTCGTAGAGCTTTCACTTCAGCAGACAGCTCTCTCCAGAGATCGGAAGAGCACACGTCTGAAC
TCCCTACACGACGCTCTTCCGATCTAAGGTACTAACACTAAGCAAGAACCCTTGCACTAACGCATACTCAAACCTACAGTCAGGATCTGGAATCTGCGTCGACTTCGGTACAGATCATAGATCGGAAGAGCACACGTCTGAAC
TCCCTACACGACGCTCTTCCGATCTCAGGTACTAACAGACTGACACTGCCGACACAACCGTCCTACTCCAACAAGCTGTACTCAGTCAACTTTCTACCTCAAGCCTCCTGGTTGTACTAGATCGGAAGAGCACACGTCTGAAC
TCCCTACACGACGCTCTTCCGATCTACAAGACTAACACATTGTGCAACATGAAAGCGAAGTAAGGCAATCCGAACAGTACAGGCACGACCACTCGACATCTGTTCAAGTCAGCTAAAGAGATCGGAAGAGCACACGTCTGAAC
TCCCTACACGACGCTCTTCCGATCTCCAAGACTAACAATCCGAAACAGACTCGACAGTGCTAGAGATCGACACCTAGCTCAGTGACTACCTGACGATCGACCACGTCCTAAGCGTCAGAGATCGGAAGAGCACACGTCTGAAC
TCCCTACACGACGCTCTTCCGATCTTCAAGACTAACACGTAGATCAGACCACAGTTACTCACCTGCAATCGACTCTCATTTCCGTCGATCTGGTCACTGTAGTCGTGCAACACTCCGTAGATCGGAAGAGCACACGTCTGAAC
TCCCTACACGACGCTCTTCCGATCTGCAAGACTAACAGCTTACGGTGTACACCGTGGACAGCATGACACAGGTCTCCAGACAGTCTACACAACAAGAGACCGTGACAACACAACAAGTAGATCGGAAGAGCACACGTCTGAAC
TCCCTACACGACGCTCTTCCGATCTCTAAGACTAACACCACTCTCTGTCTGAATCAGATCACAGACAGTCCCTCCTTGATGATGCCCAGGAGGTCCATGAACATGACCACATCTCATCAGATCGGAAGAGCACACGTCTGAAC
TCCCTACACGACGCTCTTCCGATCTGTAAGACTAACAACAACAATCGTCCGAACTTACGCACCAAAGGATAAGACATGTCTAGTACACGATGGTTGAGCTGTAGGAAGTGGACCTTCAAGATCGGAAGAGCACACGTCTGAAC
TCCCTACACGACGCTCTTCCGATCTAGAAGACTAACAGCTGTCACTAGCACAAAGATCCAGGATAGTAGTTCAAGCTCTACTCCAACAGCTATCAAGCTCCAGCATAGCGCAAGCTACAGATCGGAAGAGCACACGTCTGAAC
TCCCTACACGACGCTCTTCCGATCTCGAAGACTAACATGCCCTTCTTCAAGCTGTCCAGATGATGATAACACTACACCATGTCAGGCATTCACTCGAAGCAAGGTCGTCCATGCTATCAGATCGGAAGAGCACACGTCTGAAC
TCCCTACACGACGCTCTTCCGATCTTGAAGACTAACAGGAGACATCTTCACAACAAGTCACTACCTCGTACTCGCTCATCGTCCTGTCAGTAGTGTCAGTGGTATCGGTCTACGATCTAGATCGGAAGAGCACACGTCTGAAC
TCCCTACACGACGCTCTTCCGATCTGGAAGACTAACAGCACGAAAGAGTGTCGACGGTGGTTCTCAGTACGGTGCTGTAGTAAGAAGTACTTGTAGACCTCACAGTCGTCCACATCTAAGATCGGAAGAGCACACGTCTGAAC
TCCCTACACGACGCTCTTCCGATCTAACAGACTAACACGTTTCGATAGTCTAGACCTCCATGCTGATGACAACACTGTCGCACGTAGTAGCGACCGACGAGATACACCACTCGTCTTCAGATCGGAAGAGCACACGTCTGAAC
TCCCTACACGACGCTCTTCCGATCTCACAGACTAACAGGTTGACATTTCGCTCCAACAAAGCACAACGCACATGCACGATCAGATAGATGACTAGTACCATTCAACGATTCATGAATCAGATCGGAAGAGCACACGTCTGAAC
TCCCTACACGACGCTCTTCCGATCTTACAGACTAACAGGAATCCATTGCTGATGTAGTATCGCTGTACACGTCGCAGATCTAGGTCGACATAGTAAGGATGGACGACTAAGCAAGGTAAGATCGGAAGAGCACACGTCTGAAC
TCCCTACACGACGCTCTTCCGATCTGACAGACTAACACGACTATGTAACAGTTCAACAATCAGATGAGCAGTCTGAAGTAGTTCTAGCAACAAGGATTGTCTACCTTCATCAAGTATCAGATCGGAAGAGCACACGTCTGAAC
TCCCTACACGACGCTCTTCCGATCTATCAGACTAACAGACATCCTACAGTGCCAGAAGGGAGTACGTTTCCGAGGATGCGCAAGTAGATGAGATCCTAGTACTAGCAGAGCTGCTGCTAGATCGGAAGAGCACACGTCTGAAC
TCCCTACACGACGCTCTTCCGATCTCTCAGACTAACAAACTACGTCAACATCCTATTCACTTGATGCTGATGCCCACATCTCCACCACACAGCAGTCCTACACGACGCTGCTTGTAGAAGATCGGAAGAGCACACGTCTGAAC
TCCCTACACGACGCTCTTCCGATCTTTCAGACTAACAGTCGTAGCTGTCACAGTAGGAAGTCCTGATTACAAGCAGCTACTCGGTTGTGTCGACACAGTAAAGTGTAGTATCCCAGCAAGATCGGAAGAGCACACGTCTGAAC
TCCCTACACGACGCTCTTCCGATCTGTCAGACTAACAACAAACCGTTACTGATTCGTACACCCACACGCACGACATTGAGGTAACGCTGTCTCTTACCGAGACCATCACACAATCGGTAGATCGGAAGAGCACACGTCTGAAC
TCCCTACACGACGCTCTTCCGATCTAGCAGACTAACATGTGTAGATAAGCACCGAAGTTTCAAGCGTAGACACTGCTTCAGCCCAAACAACGTACATAGCGTCCACGCTATCGATTGAAGATCGGAAGAGCACACGTCTGAAC
TCCCTACACGACGCTCTTCCGATCTTGCAGACTAACAAACCACGACCGAGTAAGACGAGGACAGAGTACAACTGATCCTTACGGAAAGGTATACCTAGTCCGTTTCTGTAAGACACAGAGATCGGAAGAGCACACGTCTGAAC
TCCCTACACGACGCTCTTCCGATCTCATAGACTAACACAGGTCATCTGTTGCTGTCCAAGATCAAGACTCCGTGATTGCCCATGTGCTCCATCAGGACCAGGTCCTAACAAGATCGTAAGATCGGAAGAGCACACGTCTGAAC
TCCCTACACGACGCTCTTCCGATCTGATAGACTAACACACGCTGGTGGTCTCAGTCTATTCCGAGATTTCCTAGTCATCTTCTGTCGTCATGATACTCGAATCCGTAGTCCTGATGACAGATCGGAAGAGCACACGTCTGAAC
TCCCTACACGACGCTCTTCCGATCTACTAGACTAACAGTAAACGCAGTAGGACATTCATCTAGTGCACCACCAACTGCATGTGCACTAGCAACTGTACCTCCAGTCAAGGATCGTTCTAGATCGGAAGAGCACACGTCTGAAC
TCCCTACACGACGCTCTTCCGATCTCCTAGACTAACAGACTTCTGTGCAGTCATCGTAGACTGACTATACACACCACACGGTCACTGCCACGGTCGTGGTCATGACAAGCGTGGACACAGATCGGAAGAGCACACGTCTGAAC
TCCCTACACGACGCTCTTCCGATCTTCTAGACTAACATCTACACCACCATACTCTTCACATCATGCTCGAACTCTAATCCCAACTAGCAAGGTCGTCAGAGGTCACTCACACAACCTCAGATCGGAAGAGCACACGTCTGAAC
TCCCTACACGACGCTCTTCCGATCTGCTAGACTAACAACACTAGATAACCTAAAGTCTAAGGCTACAGCTGACTCTTGAAAGGGTCAGAGAAAGTGTCACCACTTCGCTAACCCTGCAAGATCGGAAGAGCACACGTCTGAAC
TCCCTACACGACGCTCTTCCGATCTAGTAGACTAACAGGTAAGGGTGGAGCACGTAAGAAGCGTCGTCACTTCATCACAAGAGGTCACCAGTGCTTCTGCCTAAACAACGATCGAAGTAGATCGGAAGAGCACACGTCTGAAC
TCCCTACACGACGCTCTTCCGATCTCGTAGACTAACACATCATGCAGCACTCTGAATCGTCCCACTATGAGACCTACCAGTCGGTTGCAGTAAGAAGGACAAGACTGCAAGCCCTGACAGATCGGAAGAGCACACGTCTGAAC
TCCCTACACGACGCTCTTCCGATCTTGTAGACTAACATGCTCATGCCGTCTACGATCTCCTCCTAGTTACGATCCTAGTGTATCAGCTACAAACCGAGTCGTAGCAGACCTAAACAAGAGATCGGAAGAGCACACGTCTGAAC
TCCCTACACGACGCTCTTCCGATCTGGTAGACTAACAATCCTCAGCAGTGCTCTCGGAGGTTTCGGACCTGTAGCAAACGACACATACGTATGCCGATGACTCTGTTACGCAAAGATCAGATCGGAAGAGCACACGTCTGAAC
TCCCTACACGACGCTCTTCCGATCTAAGAGACTAACAAGATCTCTACCAAGATGATCATCTACTCTAACTAGTGGAGACTCACCAAGCGTATTCTGAACTCAGGATGACCATCGACCTAGATCGGAAGAGCACACGTCTGAAC
TCCCTACACGACGCTCTTCCGATCTCAGAGACTAACACCTAGTCATGGTCTCGACTTCCCTAGAAGCCCTTGAAGACTATTCAGAAGTTGCAGTAACTCTTGTGATTTCCGAGGATACAGATCGGAAGAGCACACGTCTGAAC
TCCCTACACGACGCTCTTCCGATCTACACGACTAACAACTTGTTGCAGAGACAGCAGTGTACAGCCTCAGTACAACCTACAGTCTTGACCAAGAGGTGTAACAGCTAAGTGAGCTCTCAGATCGGAAGAGCACACGTCTGAAC
TCCCTACACGACGCTCTTCCGATCTCCACGACTAACAGGTAGCCTAGTAACTACTAGAAGAATCGTCACACATTGCGCTATCTACTACCTAACAACTGACATCACATGTCCAGACCACAGATCGGAAGAGCACACGTCTGAAC
TCCCTACACGACGCTCTTCCGATCTTCACGACTAACACGAGATCTAGTAACTGTAACTGGAAAGGATGCATGATGTAGATCATACCGTGACTGAGGAAGAGACTTCCCACTATCACTCAGATCGGAAGAGCACACGTCTGAAC
TCCCTACACGACGCTCTTCCGATCTGCACGACTAACACATCGTGACGCATGCTCTAGATCTAAGTTCAGAGTACATGATTGACCAACACAGTGAAAGCTATCAGACCCTCACTGCCCAAGATCGGAAGAGCACACGTCTGAAC
TCCCTACACGACGCTCTTCCGATCTCTACGACTAACAAGTGACGGAAGCCGACAGCACCACACTGGAACTGTCAAGGCTAAGGGTCATGGTGGTCATGTACGTAAGCAGCAGTGTAGCAGATCGGAAGAGCACACGTCTGAAC
TCCCTACACGACGCTCTTCCGATCTGTACGACTAACAAACGCTCTACACACAAGCCTCGCAGGTTTCACACCAGGTCTAAGAAGTCTATCTGCTGGAGCTGGATTCAGCGTCAGACGTAGATCGGAAGAGCACACGTCTGAAC
TCCCTACACGACGCTCTTCCGATCTAGACGACTAACACTACTAGACGTCGACCGAGCATCTAGTCTCCTCCGTGTCTCAACTAAGAGCCTATCAGCTCGACAGGTCGGTGGTAGCCATAGATCGGAAGAGCACACGTCTGAAC
TCCCTACACGACGCTCTTCCGATCTCGACGACTAACACTAAGCGGACAGCTAAGCTCACTACCACCTGTCTGTAACCCAGCTGGTAGAGTATGTAGTGATTGTAACGATCTCACAAAGAGATCGGAAGAGCACACGTCTGAAC
TCCCTACACGACGCTCTTCCGATCTTGACGACTAACAAACCCAACAGGTATCCAGAGACGTAGTCCAGATATCCAGACTCGTGGATCTGCAGTCGGTTCAACACCTGTAGATTTCCAGAGATCGGAAGAGCACACGTCTGAAC
TCCCTACACGACGCTCTTCCGATCTGGACGACTAACAGCACTACTCCACCGAGCAAGTGCACAGCTAGACGTCCTACGACACGGTCCTCACCATACAAGTGACCTAGCTCATCTATCTAGATCGGAAGAGCACACGTCTGAAC
TCCCTACACGACGCTCTTCCGATCTAACCGACTAACAGACAAGGCTGCTTACTGTGTATCAAACCTACCAAGCTCAAAGCGTAGAAAGAGCCAGCAGTGTGGAGCAGTCGGAGGATGAAGATCGGAAGAGCACACGTCTGAAC
TCCCTACACGACGCTCTTCCGATCTCACCGACTAACACCTACTCACACAGACGGACTACATGACGGAGACCAGGCATCACGTTGCAGTTACGTCAGAACTGACATCTGACTAAAGCTAAGATCGGAAGAGCACACGTCTGAAC
TCCCTACACGACGCTCTTCCGATCTTACCGACTAACAATCCGTAGTTGAAAGGTACACCATTACAGAGCTTGAACTCGTAGCAGTACAAGTCAGCGACACGTCCACAAGTGACACCCTAGATCGGAAGAGCACACGTCTGAAC
TCCCTACACGACGCTCTTCCGATCTGACCGACTAACAGGATGAGATGCACGTGGACTCAGCCGACGTGCAGCAGCATGTTCAAACCGTCAGCGTGATTACTCATCACCTGCTGTCGGTAGATCGGAAGAGCACACGTCTGAAC
TCCCTACACGACGCTCTTCCGATCTATCCGACTAACAATCGGATACTGAGACGTATACGCTTCTCTATCAGTCGACCGATTCGCTACAATCGACCATGACAGTACTTCTTCAATCAAGAGATCGGAAGAGCACACGTCTGAAC
TCCCTACACGACGCTCTTCCGATCTCTCCGACTAACATCAGACGGTACTAGACCTGGAGGTAACGGAAGTTACAGCTGAGATCGTTTCGGTGGTGACCAGGTACTCAAGCAGTCTTGTAGATCGGAAGAGCACACGTCTGAAC
TCCCTACACGACGCTCTTCCGATCTTTCCGACTAACAACTACTGCACTCGCTCCACGACATTCAATCAGTGGTAACTGTAAGCATAACTACCTAGGATGATCTAGATACATCAGTAGCAGATCGGAAGAGCACACGTCTGAAC
TCCCTACACGACGCTCTTCCGATCTGTCCGACTAACAGGACATAAGCTACGTCGACCAAGTCTATCTAGCGTCAGTGGACACCCTTTCTCAGCATGTCATTCAGATGTAAAGGCATGCAGATCGGAAGAGCACACGTCTGAAC
TCCCTACACGACGCTCTTCCGATCTAGCCGACTAACAGCAGGAGTAACTTGATGTGACATCGATATCAGATGTGCAGCTGACATCGTCCCTAAGTGTCCTTCTTGTTGACTAAAGAGAAGATCGGAAGAGCACACGTCTGAAC
TCCCTACACGACGCTCTTCCGATCTTGCCGACTAACATCTAAGCACCTAAACGTATCACTACCATACAGATGCACTAGAGGTGATACAAAGCCTCAGTGAAGTCGTAAGAAGCATGTCAGATCGGAAGAGCACACGTCTGAAC
TCCCTACACGACGCTCTTCCGATCTCATCGACTAACACTCAGATGACTCAGAGGACTACAGCACCTATCTCACCACTGAACTCCTCCTCTATCTAGAAAGCTATCAACTTGACCTCAGAGATCGGAAGAGCACACGTCTGAAC
TCCCTACACGACGCTCTTCCGATCTGATCGACTAACAGCTCACCACGGAATCGACCTAAAGAACTGAACAACTGCAAGAAAGCGTGATGGTGTACCTTGAGCATGATCACTCTCTTTCAGATCGGAAGAGCACACGTCTGAAC
TCCCTACACGACGCTCTTCCGATCTACTCGACTAACAGCTGACGACCAGTGAAACTACAACTTCGTAAGCCATAAGCTAAGACCTGTAAGCTGTAGTGCAGCTCAGTTCTGATACCATAGATCGGAAGAGCACACGTCTGAAC
TCCCTACACGACGCTCTTCCGATCTCCTCGACTAACAACTGACTCAACTGCTCATTGATGTGGATGAGTACACCCACAGTGCAGCCGTTGATGTACTGACGCATGCAGACAGCCACACAGATCGGAAGAGCACACGTCTGAAC
TCCCTACACGACGCTCTTCCGATCTTCTCGACTAACACAGAACTACGCACGAACAAACCTACGTAGTTCACCAACATCTCTATACTCAGCAAGCAACCATAGACATAGATCTGACCATAGATCGGAAGAGCACACGTCTGAAC
TCCCTACACGACGCTCTTCCGATCTGCTCGACTAACAAGTCCATCTCACATCTCATGCGTCTTCCGTCCAAACTACAAGGTCCCTACTCTCCCAGCTGGTTACCCTTGAAAGCGATCTAGATCGGAAGAGCACACGTCTGAAC
TCCCTACACGACGCTCTTCCGATCTAGTCGACTAACATTCAAGGATCGTTGATTCAGAGCTAACCACACTAGCTGACCTGATCGATGAGCACGAATCGGACGTTACAGCAAGCTCCGTAGATCGGAAGAGCACACGTCTGAAC
TCCCTACACGACGCTCTTCCGATCTCGTCGACTAACACGAACTACACTCGACGTATGACATCTACACGGAAGTTACCGTTGCGCTTGACAGTGTCTAACATCAGACAACGACCCAGCTAGATCGGAAGAGCACACGTCTGAAC
TCCCTACACGACGCTCTTCCGATCTTGTCGACTAACAACTGTATTCGACCGTGCTGGTAGTAACCACTTCAGCCCACATCTATGTGACAAGCGTTGAACATACGCTTACAGCTGTTTCAGATCGGAAGAGCACACGTCTGAAC
TCCCTACACGACGCTCTTCCGATCTGGTCGACTAACAGGTACTCTATACCTCGGTCATCACGTATCAGCTAGCTCTATCTGAGGACAGACAACATGCCGAAGCCGATCTCATGCAATCAGATCGGAAGAGCACACGTCTGAAC
TCCCTACACGACGCTCTTCCGATCTAAGCGACTAACAGACACAGACTCTTCAGACCCACTAACTCGACTCAGACTCAGATGTCTATGCCCACAGTCAGACTTCAAGAGAGCTTTCCGTAGATCGGAAGAGCACACGTCTGAAC
TCCCTACACGACGCTCTTCCGATCTCAGCGACTAACAAACCCAAGCCGTCGTCAGTCTGCTCCACATATCAGCCTATCACACCGTAGAATCTGCTGTAACCTCCCTTCAATCTTCACAAGATCGGAAGAGCACACGTCTGAAC
TCCCTACACGACGCTCTTCCGATCTACATGACTAACACACGTAAGAACAGGATGAAGAAACCATCATCCACTAGCTCGTGTCCTAACTCACTACTACCGTTACATCCGTGACACTTCTAGATCGGAAGAGCACACGTCTGAAC
TCCCTACACGACGCTCTTCCGATCTCCATGACTAACAAGCAGCGGACTCCTAACACGTGACGGTGATTCAACTTGCGCAGGTCTCAGTTACGCTCGTGTCAGCCTCCTATACCGTGATAGATCGGAAGAGCACACGTCTGAAC
TCCCTACACGACGCTCTTCCGATCTTCATGACTAACATCTGTCCCATGACGTCAGTACCGAGATATCTGCATCCTAACTGTCTCAGCACTAATCCAGCAGTCTCGAGGAGCTTTCTGCAGATCGGAAGAGCACACGTCTGAAC
TCCCTACACGACGCTCTTCCGATCTGCATGACTAACAGCAGATGACGTACCATTCCTATGCGGTATCACTGGATACAGCAGCCCACGTACTTTCCGTGTAACTTCTTCAAGCGGTAACAGATCGGAAGAGCACACGTCTGAAC
TCCCTACACGACGCTCTTCCGATCTCTATGACTAACAACTCTAGTCTTCTACCATCCAGATGGTTACACTCCAGTCATCACACATAACTGTTACCTAAAGAGCGGTCCATGATGCCGTAGATCGGAAGAGCACACGTCTGAAC
TCCCTACACGACGCTCTTCCGATCTGTATGACTAACAGTAGCATACGGTAACGGACTCTACTCAGTCCCACGTGTCAGTTCTGGACTCATCGCTCCTTGATCTCGTACTAGACTACTAAGATCGGAAGAGCACACGTCTGAAC
TCCCTACACGACGCTCTTCCGATCTAGATGACTAACAAGACATGTCACTCACGTAAGTTGTAAGTGCCAGAAGCATGGAGACTCAATCGCTTGCATCGTCAGAGCAGATCACAGTAGTAGATCGGAAGAGCACACGTCTGAAC
TCCCTACACGACGCTCTTCCGATCTCGATGACTAACATGTCGAAGCTGCGGTACTTCAAGCCACCTAACTTGAATCACACGAGATCGAACTAGAGGATACAGAACACGTTCTAGCCTAAGATCGGAAGAGCACACGTCTGAAC
TCCCTACACGACGCTCTTCCGATCTTGATGACTAACATGCAAGCCAACTCCACACCTCCTATACTGCTTCCTACCAGGTTGATCTCGTACTCCAGATGTCAGTCGAATCGCTGACGGTAGATCGGAAGAGCACACGTCTGAAC
TCCCTACACGACGCTCTTCCGATCTGGATGACTAACAGACACTAGTGATCAGCTAAACGTAGATGCACCACTACCAGACCGTCTACACCGTAACCTAAAGGCTGTCTGCCTACATCGTAGATCGGAAGAGCACACGTCTGAAC
TCCCTACACGACGCTCTTCCGATCTAACTGACTAACAGACCATACAGCAGCAAGACCACATCTATACGTATGTAGCGACGACCACTGTATCAAGCCATTCCACGATCGTAGCTGATTCAGATCGGAAGAGCACACGTCTGAAC
TCCCTACACGACGCTCTTCCGATCTCACTGACTAACACTCTTCCTCGTCTGACCTGGTGCTCCATTCTGCTGATGTCTAAGTGGTCACCAGCTAGACATCCCAAACGGACGAAGTCTCAGATCGGAAGAGCACACGTCTGAAC
TCCCTACACGACGCTCTTCCGATCTTACTGACTAACACGTCGAAACGTCAGCGGTGATAGTCCTAGCTCATCTAGTGTCAGTGGTTCATGCGACTGTGGACTCCCTGGTGTCAAGTGTAGATCGGAAGAGCACACGTCTGAAC
TCCCTACACGACGCTCTTCCGATCTGACTGACTAACACTCACATGCTACCCTCATCCATCTAACCCAGTAAGCTACTCTTGAAACAGCCATAGCCCTTTCTACGGACAGCATATCCCTAGATCGGAAGAGCACACGTCTGAAC
TCCCTACACGACGCTCTTCCGATCTATCTGACTAACATTCCACCACCACCCACAGGATTGAGACGCTAAGTCACGTTGCATCGGTCATTACCACCATGATTCAGTAAAGAAGGTACTAAGATCGGAAGAGCACACGTCTGAAC
TCCCTACACGACGCTCTTCCGATCTCTCTGACTAACATCTCCACTATCACCTAACGACGTCGGAAGACTACTCCATGCTAGAGTCAGCAACCAGAAGCACTCTGGAGTCCCATGTTACAGATCGGAAGAGCACACGTCTGAAC
TCCCTACACGACGCTCTTCCGATCTTTCTGACTAACATACCACCGTTCAGGTAGTGCTCGTCTCTGCCTCTGAAGCATCCAGAGAAGTGCAGCTCCATGAACTTACACATTCTGTACAAGATCGGAAGAGCACACGTCTGAAC
TCCCTACACGACGCTCTTCCGATCTGTCTGACTAACATACGACCTATCATCTTGTAGAGGTGGTAGTCGTGTATTCAGCTGCGCTTCATGCACAGTATGACTCAGCAGACGTGGTAAGAGATCGGAAGAGCACACGTCTGAAC
TCCCTACACGACGCTCTTCCGATCTAGCTGACTAACATACAAGGTCTCAGCACACGACTCAGACTGAGACAGCTCTCACAAGTGCGCTGACCAGCACAGAGTCCTCAGCGTCGCACTAAGATCGGAAGAGCACACGTCTGAAC
TCCCTACACGACGCTCTTCCGATCTTGCTGACTAACAAGCACTCTAACATCATGCTTCGGTCGAGGACGTCATTGTCATCGACAGCGAAACGCTGCTCTCCTCAAGAGCCATAACGACAGATCGGAAGAGCACACGTCTGAAC
TCCCTACACGACGCTCTTCCGATCTCATTGACTAACACCTACAGTCTGCACACGACGTGACCTAAGATACCGTCCACTAACTCGATTCTGATTCTGTCTAGTAGTCGACCTAGACCCAAGATCGGAAGAGCACACGTCTGAAC
TCCCTACACGACGCTCTTCCGATCTGATTGACTAACAGACACATACTGAGCAGGATGCCCTAGAGGATGTAGTTGTCCATCATGTAACGGTAACAGCTCATCAAGCCGTAAGCCTTCTAGATCGGAAGAGCACACGTCTGAAC
TCCCTACACGACGCTCTTCCGATCTACTTGACTAACAGACCATTGAAACCACACTGCAGGACATTACGCTCTAGTCTCAGCTGACAGTGTAGATAACCGAAGTGGAACTGGTGTAGTAAGATCGGAAGAGCACACGTCTGAAC
TCCCTACACGACGCTCTTCCGATCTCCTTGACTAACATGTGCAGGTAGAGTAACTACTACAGGTAAGTGTATCCACTGCCAGTGTGGACGAATCTACTACCCATACGTAACACCAACAAGATCGGAAGAGCACACGTCTGAAC
TCCCTACACGACGCTCTTCCGATCTTCTTGACTAACATCAACAGTACGTACAAGCACAAGTGTAGGTCATGTAGATTGAACTAGTTTCAGATGTCTCGTACGAGATAGCCGACATTGCAGATCGGAAGAGCACACGTCTGAAC
TCCCTACACGACGCTCTTCCGATCTGCTTGACTAACATGAAAGGTCATCTCACACTGCAAGTTCGTAGATGGATCACTAACTGGATGCCTCTCTCTACAGGGATCACACTCACGACCTAGATCGGAAGAGCACACGTCTGAAC
TCCCTACACGACGCTCTTCCGATCTAGTTGACTAACAGTCTTCGCATGCTACCGTTACAAGAGCCATACACGAAACCATAGATCACAGGTACATTTCCCTACTGCTGTATGAAGACCTAGATCGGAAGAGCACACGTCTGAAC
TCCCTACACGACGCTCTTCCGATCTCGTTGACTAACAGCTAGCCACCATCACATCGTAGCTGTACCATGCGTATGCGATAGTGTAGTCTGCCCTTACCACGCTAGAACATGTATCGTAAGATCGGAAGAGCACACGTCTGAAC
TCCCTACACGACGCTCTTCCGATCTTGTTGACTAACAAACCACAAGCTAGGTTCTGTCGTCCGAGCACAGTGTCGTTGCTGTTGAAGCGGAGGTCACTCATGACGAAAGACTTCTCTAAGATCGGAAGAGCACACGTCTGAAC
TCCCTACACGACGCTCTTCCGATCTGGTTGACTAACACACTTCTCACTCCTCTTCATCTCACAGTTCGACCCTAACGATCGTAACCACACTCCATCAGGAACACTCTTCGGATGTGTAAGATCGGAAGAGCACACGTCTGAAC
TCCCTACACGACGCTCTTCCGATCTAAGTGACTAACACTATCTAAGGCTTCAGGACCTTTCATCAAGCCTAGCACTCTCATCCAGACAGTAGGTCACCCTACTGCAGTCGGATCTAGAAGATCGGAAGAGCACACGTCTGAAC
TCCCTACACGACGCTCTTCCGATCTCAGTGACTAACAACTAGTCCTGGTTGCCATCAGCCTGATCCAGGAAAGGGAGCAAGCATCATCTGCTTCTCACCTCCTAGCGACAAGTGACTAAGATCGGAAGAGCACACGTCTGAAC
TCCCTACACGACGCTCTTCCGATCTACAGGACTAACAGGTAAGTCAGTAACTCTAGTCAGCGGTGCACATCACACTTACGTCCCTGTAACTCGAAGCGGTGTAACTAACGTAGCACAGAGATCGGAAGAGCACACGTCTGAAC
TCCCTACACGACGCTCTTCCGATCTCCAGGACTAACAGCTTACCCTGATGCTTGTCATAGTGCAATCCGAAGAGGTTCAAAGAACCAGTTCACTTCTCAGCACTTCTCAGGACAGACTAGATCGGAAGAGCACACGTCTGAAC
TCCCTACACGACGCTCTTCCGATCTTCAGGACTAACAAACGATTACGGTGTATGCAACGTAGGTTCATCTTGCATCTTCGCAGTCCCAGCTGATCGTCACCTCTTCGCTTGACGTGGTAGATCGGAAGAGCACACGTCTGAAC
TCCCTACACGACGCTCTTCCGATCTGCAGGACTAACATGATCTACAAACTTCGACTGTTGTGTATCTCACTACGATGGTGCTCGTGCTCCTTGCGCTCACGACAAGAGCGCAAGCCGTAGATCGGAAGAGCACACGTCTGAAC
TCCCTACACGACGCTCTTCCGATCTCTAGGACTAACAGGTTCACTACGTCAGCAGCCTCCTGTCTGCATCGACCTCCTAGCAACAGTATTCCGTTGAGGAGGTGTACTAGTCTTCCTCAGATCGGAAGAGCACACGTCTGAAC
TCCCTACACGACGCTCTTCCGATCTGTAGGACTAACAGGTCCAGTAACTTGCCAGCTACCAAAGCTAAAGAAGCACGTCAGCCTCAGCGCAACATACCACCCTAGACCATACCGTGACAGATCGGAAGAGCACACGTCTGAAC
TCCCTACACGACGCTCTTCCGATCTAGAGGACTAACAGCACGAGCAAACAGCCATAGAGTATACGTATCTAGCATCAACGGAAGCCGAGCATGTGCATGAAAGAAGACTTCTACTCGAAGATCGGAAGAGCACACGTCTGAAC
TCCCTACACGACGCTCTTCCGATCTCGAGGACTAACAGTACCAATCAGCTGAATCTCTGGACGACTAACATGTCGAGTATGTGCAGTCTGACTAGGACTACGTACAACATGTTCACATAGATCGGAAGAGCACACGTCTGAAC
TCCCTACACGACGCTCTTCCGATCTTGAGGACTAACAGACGATCGATGACACAGCTGCCCTAAGTGTACAGACGACACATGCTACTCAGACTACAGCAACTGAGGTAAGGTCCTATGCAGATCGGAAGAGCACACGTCTGAAC
TCCCTACACGACGCTCTTCCGATCTGGAGGACTAACATGCCCAAAGTTCTGTACAGTCGACCATTTCAGAGTAGGAAGAGTCCATGACTGTGTCCCTGGAGACCCAGATAGCGCTCTCAGATCGGAAGAGCACACGTCTGAAC
TCCCTACACGACGCTCTTCCGATCTAACGGACTAACATCAAGAACTATCCGATCATTCTTCCTCACTTGTGTCATCGACTGACAGTGCACTATCAGCCCATGCGACGGTTACCCAAACAGATCGGAAGAGCACACGTCTGAAC
TCCCTACACGACGCTCTTCCGATCTCACGGACTAACATGTGCTCATTGCTCTTTCGTCTTCAAGTGAATCTTCGCTACTGGAAGCAGCAGTTCACCTAGCCTAACTTGATTCTACCAGAGATCGGAAGAGCACACGTCTGAAC
TCCCTACACGACGCTCTTCCGATCTTACGGACTAACAGCTTGCCTAATCTCTGCTCTCAAGACACATTTCGCACCTCGTAGAAAGGTAGGTAGCCTCCAGCGAGATGCTGCTCTACCAAGATCGGAAGAGCACACGTCTGAAC
TCCCTACACGACGCTCTTCCGATCTGACGGACTAACAGCTGCTCCACACCGTGCTGTCTGTCCTCAGCACGGATACCAGACACTCTGCTTCACAGGACACTACCGAATCAACCGAAGCAGATCGGAAGAGCACACGTCTGAAC
TCCCTACACGACGCTCTTCCGATCTATCGGACTAACACAGAGAGACGCAGACAGAACAAAGAGCGACACAGACACTCAGCATTTCAGTACACAGCAGGCTTACGATGGAGGTACACCAAGATCGGAAGAGCACACGTCTGAAC
TCCCTACACGACGCTCTTCCGATCTCTCGGACTAACAGGTTGCCCAGGACGAATCGACTGCTGCAAGTTCATCGGTCATAGATGCCAGTGTCATCGAGACAGAGTATGAGCAATCTGTAGATCGGAAGAGCACACGTCTGAAC
TCCCTACACGACGCTCTTCCGATCTTTCGGACTAACATTCAGTGCTGACCACGTCGACCAGGTCCAGTTCGACACTGGAGACAGTAGTACAGCACACTGAACTACAACAATCGGTCGAAGATCGGAAGAGCACACGTCTGAAC
TCCCTACACGACGCTCTTCCGATCTGTCGGACTAACACAGCCTTACAGTTCAGGAGTCCTCATCTGCGTCCACGCACCAGTCCGAGATCTCCATTGAGCTCCTAGTGTCAGTACTTGAAGATCGGAAGAGCACACGTCTGAAC
TCCCTACACGACGCTCTTCCGATCTAGCGGACTAACATGCCTAGCAAGACACATCCGAAGATCTCCAGGTCTCGCAGGATCACATTACGTAAACGCAAGAAACCCACAGGGTTCATGTAGATCGGAAGAGCACACGTCTGAAC
TCCCTACACGACGCTCTTCCGATCTTGCGGACTAACATACGGTTGCAGACACAAGAGCTGTGTCCATTCAGTCTACACAAGCCGATGAAACGGAGACTGTAGTAGCTCAAGCCCAGTCAGATCGGAAGAGCACACGTCTGAAC
TCCCTACACGACGCTCTTCCGATCTCATGGACTAACAGATAGACCACGACGATGATCACTCACTTGAAGATACAGAGGTGGTTCTAGTGATTCAACACTCCGTGCATACGCTAGCAGTAGATCGGAAGAGCACACGTCTGAAC
TCCCTACACGACGCTCTTCCGATCTGATGGACTAACAAGCAGCAGCTCTCTCCGTTGTGCTCGTGCAATCAGCCCACGAGACAACATCCAGTCTCATCCACACGACCCTCATTCTAACAGATCGGAAGAGCACACGTCTGAAC
TCCCTACACGACGCTCTTCCGATCTACTGGACTAACACGATTCCATGGTACTCCAAGCGCATGCTCTTGTAACGCACACAGAGTCCCTGACTGCAGAGTAAGTGACGTAGTCCTCGACAGATCGGAAGAGCACACGTCTGAAC
TCCCTACACGACGCTCTTCCGATCTCCTGGACTAACAATCCGATGCCCACGTGCAAGAAGCTTCCTACACGTCTCAGGAAGAATCGATAACGCAGCTAGTGACACTTGATGTAAGCTCAGATCGGAAGAGCACACGTCTGAAC
TCCCTACACGACGCTCTTCCGATCTTCTGGACTAACACCTTGCCTCTTCTGCATCCATCTACCTAGAGCTGCAGTACTCACTTCTGGTACTAGACGAACTATCGGTATCCGTTTCAACAGATCGGAAGAGCACACGTCTGAAC
TCCCTACACGACGCTCTTCCGATCTGCTGGACTAACAATCCCTAGCTCTCATTACAGCGCTCATGGAGCACGAGCAGATGTACGAGTAGTCCAGACAGTAAACCTAGTAATCCCAGACAGATCGGAAGAGCACACGTCTGAAC
TCCCTACACGACGCTCTTCCGATCTAGTGGACTAACACCTTCACTACATACTTCTATCCGTACTGCAGTCCGAGTCACATGCGTCATCGTAACTTGCAAGAGCATCGGAACTTACCTCAGATCGGAAGAGCACACGTCTGAAC
TCCCTACACGACGCTCTTCCGATCTCGTGGACTAACAATCGCATCTTTCGATGTACACGTCGTAGTCCCTTGAGATGGATACTTCGATGACTGTAGATGACTAAGACCAGCACGTCTAAGATCGGAAGAGCACACGTCTGAAC
TCCCTACACGACGCTCTTCCGATCTTGTGGACTAACATGTAGATCAAGATACAGCCATGTATTCTGACCAACTTCATGACTCTTCTGACTCTACTTCAGCTCTAGAAACCACTACTCTAGATCGGAAGAGCACACGTCTGAAC
TCCCTACACGACGCTCTTCCGATCTGGTGGACTAACAAGAGCTGATGTCTGTCTCCATTTCACTTCTTACGGATCACCTGCAGACAACGCATCATGTAGATGCTGTCCACTCTGACCAAGATCGGAAGAGCACACGTCTGAAC
TCCCTACACGACGCTCTTCCGATCTAAGGGACTAACAAGTCCATGTTGATTCGCATGTTGCAGTACACACCTAGTCGTCCACACACGTCCTATCCACGACACACTCCACCGTGACGACAGATCGGAAGAGCACACGTCTGAAC
TCCCTACACGACGCTCTTCCGATCTCAGGGACTAACATGCTACGATGGTGCTTCAACTGTCAGTACAGCTCGTAACTGCAACCTAGCATGCTCTTTCCGAGCTTGTCCACTCGGTCAGAGATCGGAAGAGCACACGTCTGAAC
TCCCTACACGACGCTCTTCCGATCTACAAACCTAACAAGAGTCCAGCCTGCACAGAGAAGAAGTTCAAGAACACATACAGTCGACCTCTGAAAGCATTACGCAGATTGCTTCGACAGCAGATCGGAAGAGCACACGTCTGAAC
TCCCTACACGACGCTCTTCCGATCTCCAAACCTAACAGACCGTGATGTCGTCTGTACAAGACACCCTAGCCACGTCCCTCTAACTCTCCTATGACCTGTCAGATACTACGATCATGCAAGATCGGAAGAGCACACGTCTGAAC
TCCCTACACGACGCTCTTCCGATCTTCAAACCTAACACTACATCGTCGACGAACACCAGTCTTCCGTCTCGGTGATATCAGACAGATCCACCACAGAAGTTGAAGTAACCATACATCAAGATCGGAAGAGCACACGTCTGAAC
TCCCTACACGACGCTCTTCCGATCTGCAAACCTAACAACATGCACAAACTCATCATTCAGCCTATGCGCTGTCGTCTGACCAGATCTCCTAAGATGACTCTCTTGTCCTCACTGTAGCAGATCGGAAGAGCACACGTCTGAAC
TCCCTACACGACGCTCTTCCGATCTCTAAACCTAACAGCAGCTCAGTCTAGACGTTCTACTAAGCGTGACGGACGTGATGCAGGTGGAGCTACTAGAGACTCTGCAGCACACCCAGGAAGATCGGAAGAGCACACGTCTGAAC
TCCCTACACGACGCTCTTCCGATCTGTAAACCTAACATGTTACCATCCTTCAGGTCTAAACGTAGTCAGCACAACATCAGCAGATCAGGGACTAGTAGTAAGCTGCACTAAGCCAAACAGATCGGAAGAGCACACGTCTGAAC
TCCCTACACGACGCTCTTCCGATCTAGAAACCTAACATTCACTCATCGAGACCTCACTTGAAGAACTCATAGAGATTGCCATCTCACTCAGCGTTGTCATCTAATCCTAGGAGACCGTAGATCGGAAGAGCACACGTCTGAAC
TCCCTACACGACGCTCTTCCGATCTCGAAACCTAACATGCCGATCTTCTAGCCACAAGAACTGACGTTTCGATTGAGCTCGATCAAGTAACCCTGTCATCACTGCAGCTGTATGAGGAAGATCGGAAGAGCACACGTCTGAAC
TCCCTACACGACGCTCTTCCGATCTTGAAACCTAACAGATCTAATCAGTCATGGTCGAACTAGCCCACAGACTGGACACCGTCGTGTCGCAGTATTCTGTCAGAAGAGCTCACACAGAAGATCGGAAGAGCACACGTCTGAAC
TCCCTACACGACGCTCTTCCGATCTGGAAACCTAACATACTCTAGAACTAGTGTATGTAACGGACACATCAACAGTCCATTCATCGATTGATCACCTCGTACTCGACGTGGACAGTGCAGATCGGAAGAGCACACGTCTGAAC
TCCCTACACGACGCTCTTCCGATCTAACAACCTAACACTCCGTTCTGCAGCAGGACACAGACCACTAAGCCGAGTAGGAAGTAGTCCAATCGTCCGAGACAGTAAGACAGATAACCGAAGATCGGAAGAGCACACGTCTGAAC
TCCCTACACGACGCTCTTCCGATCTCACAACCTAACAGGAGTCTACCGTGTCCCTTCACGAATCCAGGCAGTCAACAGTGGTGACACTGTAAGTGTAACAAGATGACTCAAGGACCATAGATCGGAAGAGCACACGTCTGAAC
TCCCTACACGACGCTCTTCCGATCTTACAACCTAACATCAACTACTGTCCTATCTCATTGAGTCTGCCTAGTCTACAACGCAGCACGTTACGACATCGTCCCTGTACGAGTCCCATCAAGATCGGAAGAGCACACGTCTGAAC
TCCCTACACGACGCTCTTCCGATCTGACAACCTAACACTCAGTCATAGTTTCTACCCTCGTGGATTCCAGGGACCTCCAATCAGCGCAGCTTTCCGAGATTGACTACTACTCGGTCCAAGATCGGAAGAGCACACGTCTGAAC
TCCCTACACGACGCTCTTCCGATCTATCAACCTAACATTCCCAACTAGCTTCCGAAGACGTGATGACTACCGAGGACACACTCCAGTCGTCGGACCTGCAGATCAGACATCTTCTAAGAGATCGGAAGAGCACACGTCTGAAC
TCCCTACACGACGCTCTTCCGATCTCTCAACCTAACACCTCTCCGAGTACGTAGACTCCCAAGCTCTGCTGACCGTTCAGTACTAGATAACTACATCCTCGGAGCATTCTCAGGTCAGAGATCGGAAGAGCACACGTCTGAAC
TCCCTACACGACGCTCTTCCGATCTTTCAACCTAACACCTTCTAGCGTCCGAGTCAAGGTAACTGATGCATCTATCTGTACACGTGATCGACGAATCCACCCTCGAGACTGTACTTTCAGATCGGAAGAGCACACGTCTGAAC
TCCCTACACGACGCTCTTCCGATCTGTCAACCTAACAGCTCGAACTAGAGGTAAGACTCTATGAAGCACTCTCCAGGGTTGTCAGCCAGTCAGTCGTTTCTCTCTATTCTCACACCCTAGATCGGAAGAGCACACGTCTGAAC
TCCCTACACGACGCTCTTCCGATCTAGCAACCTAACACACAGCCGACTCGGAGTATCATACTGCGCTTCAGCTACTTCTGCAGGTGCTAGCGATAGTTACGTCACACGAGTCTGACTAAGATCGGAAGAGCACACGTCTGAAC
TCCCTACACGACGCTCTTCCGATCTTGCAACCTAACATTCTACCGTAGCTGCACTGGAAACAGTAGAGCATGAAGTGGAACAGACTCATGCAGCGATGTCCCACTAAGCTGCATCCCAAGATCGGAAGAGCACACGTCTGAAC
TCCCTACACGACGCTCTTCCGATCTCATAACCTAACACATGCTAGCTCAAACACTTGTTCTTGTCAGGCATGCCGTAGACCATGTCATGATCGTGGTATCCGTGCTCGAAGCGTCCGAAGATCGGAAGAGCACACGTCTGAAC
TCCCTACACGACGCTCTTCCGATCTGATAACCTAACACTCACATGCGATCTCGGTCTCCAGGATAGCACTAGACACAGCCCTGACGGTCAGTTCGTCTTCCACCATCCAGCAGGTCATAGATCGGAAGAGCACACGTCTGAAC
TCCCTACACGACGCTCTTCCGATCTACTAACCTAACAGATCAGCGTTCTAGCGACTCACACTCACATCAGGCTCGTCTACCTCTCCATGACCGTCTCCCTACAGGAGGATGAACACTCAGATCGGAAGAGCACACGTCTGAAC
TCCCTACACGACGCTCTTCCGATCTCCTAACCTAACACCAGGAAACGCTGGATACGTCTGAGACTGTTGCACTAGTAGTCGACACCACGTAAACTTCAGCGCTCTCGTATCTCATTGAAGATCGGAAGAGCACACGTCTGAAC
TCCCTACACGACGCTCTTCCGATCTTCTAACCTAACATGAAGACCAAGCCATGGTAGCACAGCAGTCGCAAACTACAGATGACAGGTAATCCCATGCGACGACAGTGTCTCACATGCAAGATCGGAAGAGCACACGTCTGAAC
TCCCTACACGACGCTCTTCCGATCTGCTAACCTAACACGTTGATGTGTCAGAGCTACTCCACTCCCTAAGCCTAGAACAGTACGATTCCTACCTTACAGATGCTGCCGAAGTGCTATCAGATCGGAAGAGCACACGTCTGAAC
TCCCTACACGACGCTCTTCCGATCTAGTAACCTAACATGCAGACCACCTCTCCGAGATCTAACTGACCTAAGCTCATACGGTTGACCTTGTACACGTAACCCATCAGACCGAAAGAGTAGATCGGAAGAGCACACGTCTGAAC
TCCCTACACGACGCTCTTCCGATCTCGTAACCTAACAGACAGATCTCATGCACTACATGGAAAGAGACGTTGACCTACTAACAGCTCAAGCGACAACTGCGATGCTAGAATCATCGTAAGATCGGAAGAGCACACGTCTGAAC
TCCCTACACGACGCTCTTCCGATCTTGTAACCTAACAACACAGGTATGCCTAATCTTCAGATCTCCTCGTGCAAAGTACGCAGATTCTGTACCATGAATCCAGCGATCTTCACTCATCAGATCGGAAGAGCACACGTCTGAAC
TCCCTACACGACGCTCTTCCGATCTGGTAACCTAACATTCGCTAGCCGACGATGACTCACAACAGACGGTGTCCCAGGTACTGGACAGCACCAGCCTGTAGCACTAAACCGTTGTTACAGATCGGAAGAGCACACGTCTGAAC
TCCCTACACGACGCTCTTCCGATCTAAGAACCTAACAAGACATCTACGTTTCCCTCTATGAGCTCCAGACTCACCAAACACAACTGTCCTACCAGGTGGAGACTGTATCTGCGCTGTAAGATCGGAAGAGCACACGTCTGAAC
TCCCTACACGACGCTCTTCCGATCTCAGAACCTAACACCTCTACCAAGTTGCCAGGTCTTCAGCTCTACAAAGCTAGATTACCCTCTCGCACACGATCATGACACTCAGCAGACATGAAGATCGGAAGAGCACACGTCTGAAC
TCCCTACACGACGCTCTTCCGATCTACACACCTAACATCAACTCTATCATCAATCGGTGCTTGTGCAACTTCAAAGTTCCAGCGTGCACGTGATAGACGAGGAGCTCTAGATGTCACTAGATCGGAAGAGCACACGTCTGAAC
TCCCTACACGACGCTCTTCCGATCTCCACACCTAACAACTCACACTTGTTACCACGCTGCTGTCACTACACCAAAGTACACAATCAGTTCTAAGCAGTCAGCACATATCGGAGCAAACAGATCGGAAGAGCACACGTCTGAAC
TCCCTACACGACGCTCTTCCGATCTTCACACCTAACAGATCTACTAACTATCGTCCGTATCAGACATTGTGCACGAGCTGTCCATCTCCCTGGTAACGCTTGCTTCATCGCAGGAGCAAGATCGGAAGAGCACACGTCTGAAC
TCCCTACACGACGCTCTTCCGATCTGCACACCTAACATGTCGTCAGAACAAGAAGTCTGCAAGCAACCATTGTCATTCTGCACAGTGTCTAAGTCCACACATCGATTGCACTCGTCACAGATCGGAAGAGCACACGTCTGAAC
TCCCTACACGACGCTCTTCCGATCTCTACACCTAACAGTACACGTACACCATTACAGCAAGTACTCTTTCCGTCAGCCAAAGCACGTATGCGACACTTGAGTATGATACAGTGGTGACAGATCGGAAGAGCACACGTCTGAAC
TCCCTACACGACGCTCTTCCGATCTGTACACCTAACACGAACAGCTGTATTCAAGCCTGTCGATCTCGGAGACTTCCACGGAAGTATCTACACAACACATCTAGCACGAGTATCTTGCAGATCGGAAGAGCACACGTCTGAAC
TCCCTACACGACGCTCTTCCGATCTAGACACCTAACAGCTGCTCTAACTAGTGCTAACAACGTACTCGCAGCAACTAGCACTAACGTCGTAAACGCACAGTGCCTCTTCAACAGCCGTAGATCGGAAGAGCACACGTCTGAAC
TCCCTACACGACGCTCTTCCGATCTCGACACCTAACATGCCGAGTAGGTCAGTCTACACCTAGCAAGTGAGACGATGTCGGACATTCATTCATCGCTTACCCACGTTGCCGATGAAGTAGATCGGAAGAGCACACGTCTGAAC
TCCCTACACGACGCTCTTCCGATCTTGACACCTAACACTAGCTGGAAGAATCGCTCAGGGATGAGCACATGCACCACGTCACCCTTTCGGTCATTACACATTCAGTTGTAACCCTCATAGATCGGAAGAGCACACGTCTGAAC
TCCCTACACGACGCTCTTCCGATCTGGACACCTAACACCACACGCTTGCGTAGCAAGATCATGCGCATCAGACATCCCTCGTACATGCGATCGTTCTTCTTGTAACGTCTCTACTGGTAGATCGGAAGAGCACACGTCTGAAC
TCCCTACACGACGCTCTTCCGATCTAACCACCTAACACCAGATATCGGAGCAGCAGCAGCTACACTAGACCCTGGTTACGTCGCACAGTGACACTGATACCACAACCCACAGCTCTTCAGATCGGAAGAGCACACGTCTGAAC
TCCCTACACGACGCTCTTCCGATCTCACCACCTAACAAGACCTTGTTCAACACTCCTCCCTGCACCATGCTGTGTATCTTGACGTTGCTACCACCCACCATACGTAGCTAGACCTTCAAGATCGGAAGAGCACACGTCTGAAC
TCCCTACACGACGCTCTTCCGATCTTACCACCTAACAAAGCATTCTGTCGTATGTCTCGACTCTAACCCTAGATACTGCTGATCTACTGCAATCGATCGAAGAGATTGTCCAAACCCTAGATCGGAAGAGCACACGTCTGAAC
TCCCTACACGACGCTCTTCCGATCTGACCACCTAACAAACTGATGTTTCCGACCTCCATCAGGTAACTACAACACAGCATACCCTACAGACCGAAGCGGATGTTGTACACCAAGACGTAGATCGGAAGAGCACACGTCTGAAC
TCCCTACACGACGCTCTTCCGATCTATCCACCTAACACTACGTTGTCACTTCCGACGTTACTCTCGAAAGTGAGGTGGAGACGTAAACTGCGATGTAGTCCGAGATGCAAAGCTAAAGAGATCGGAAGAGCACACGTCTGAAC
TCCCTACACGACGCTCTTCCGATCTCTCCACCTAACATCTCCACTCCTACAGTCAACATCTCCACGATCATCTTGTTGTCGAAAGAACAGTTACTGAGACCATCGTCACAACAGCGTAAGATCGGAAGAGCACACGTCTGAAC
TCCCTACACGACGCTCTTCCGATCTTTCCACCTAACATTCCTCCAGTGCTGAGGTGTAGCTAACCTCGTAAGTAAGCACCCTTACTACCTAGCTGTAATCCATCCTCCTGGTTTCCCTAGATCGGAAGAGCACACGTCTGAAC
TCCCTACACGACGCTCTTCCGATCTGTCCACCTAACAGGAGTACACCAGTGAAGCAGTGCTTCTTTCAGCCGTGGTGTAGTCCATAACGACGGTTTCCCATTCCCTGTCGGTAAGCACAGATCGGAAGAGCACACGTCTGAAC
TCCCTACACGACGCTCTTCCGATCTAGCCACCTAACAGGAAGCGGAAAGCAGAGACTCTCATCTCTCCCATGAGTATGCGATACACGATACGGTGTCATCAAGTGTGATCGATGCGTAAGATCGGAAGAGCACACGTCTGAAC
TCCCTACACGACGCTCTTCCGATCTTGCCACCTAACAAACACTAAGACAGATTGTGGTAAGGGATCTGATAGATCATACCGAGCAGGTAACGGTTTCTGAACTGTCAAGGTCATCCCAAGATCGGAAGAGCACACGTCTGAAC
TCCCTACACGACGCTCTTCCGATCTCATCACCTAACACAGTACTGCAGAGGTGGAAAGGCTATCCCAAACTGTCCACCTGATCTATGATGACACGCTCGAAGTCAGGCAGATACTGCTAGATCGGAAGAGCACACGTCTGAAC
TCCCTACACGACGCTCTTCCGATCTGATCACCTAACAAAGTCACAGCAGCTCTCACATCACTGAAGTAGCGGTAGTGTAAGACACTGCGATGGATCATGAACTCGACGACATAAGGATAGATCGGAAGAGCACACGTCTGAAC
TCCCTACACGACGCTCTTCCGATCTACTCACCTAACAACATGAGCTGACCATGACCATGCAGCTTGCCTAGATTACTGAACTGGTAGACGAGGAACAGGAGATAGCCAGGGAAACACAAGATCGGAAGAGCACACGTCTGAAC
TCCCTACACGACGCTCTTCCGATCTCCTCACCTAACAAGATGCAGAACACATATCGTCGACCTAGGATCTCACAGAAGTTTCCCTTGCCTAACACGTCACCTCTGTAACTGAAAGTGAAGATCGGAAGAGCACACGTCTGAAC
TCCCTACACGACGCTCTTCCGATCTTCTCACCTAACATGACGACGTAGACCAACTCTAGACGTCTGCCACAGAGACGACGATCAGCTACACGGAATCGACACTTCATTCGGTCTCAAGAGATCGGAAGAGCACACGTCTGAAC
TCCCTACACGACGCTCTTCCGATCTGCTCACCTAACAAGAGCAGGATCTTCTGGTATCAGTACTTGTGCACAGTACACTGTCCCAGTCTGAAGCATCCAGCAGCACTGCGCTGACCCAAGATCGGAAGAGCACACGTCTGAAC
TCCCTACACGACGCTCTTCCGATCTAGTCACCTAACACTCTACTCTTCTAGCGCAGATCAGTGAAGCCCTGTAAAGGATCTAGGAACTAGTCTCTCTGGACTAGGTGGATTCAGACACAGATCGGAAGAGCACACGTCTGAAC
TCCCTACACGACGCTCTTCCGATCTCGTCACCTAACAGTCCGTTGTGACATCGATCACGACGTCCGAGGACCTTGTAAGCAGAGACCAAGCGTCTTCCACACTTGACTCTCTCAGAGAAGATCGGAAGAGCACACGTCTGAAC
TCCCTACACGACGCTCTTCCGATCTTGTCACCTAACATGTATCGGAGGTAAGACTGGAAGACGTCTCAGCCATTCAACATGTTGTAGTATCTACACAGTATCTCAGCAGTGCATCGTCAGATCGGAAGAGCACACGTCTGAAC
TCCCTACACGACGCTCTTCCGATCTGGTCACCTAACAGATCGTTGTCAGCACCGTTCTAGCTGCTCTACTTACTGCAGCACAAACCGTCAGCACACAGCACATCTACGAAGAGCACTAAGATCGGAAGAGCACACGTCTGAAC
TCCCTACACGACGCTCTTCCGATCTAAGCACCTAACAGTCTACTCTGACTCATTCCTACACCCTAACTGAGTATGTTGAGCATTCGGAAAGGTCCGTTCAAGCGGATGCAGAGCTAAGAGATCGGAAGAGCACACGTCTGAAC
TCCCTACACGACGCTCTTCCGATCTCAGCACCTAACAAGCACTAACGATGTCCAGTGTGCTAGCATCAGAGCTCGACATCTATGTTGCAGCGTCCACCATCTCGATAGCTGTCAGTGTAGATCGGAAGAGCACACGTCTGAAC
TCCCTACACGACGCTCTTCCGATCTACATACCTAACAGATTGAAGACTCTACGCAACAGTAGCTTCAAGACTATTCGGTGCAGCAACTGTAGCAATCGTACACGATTCTTTCTCAACTAGATCGGAAGAGCACACGTCTGAAC
TCCCTACACGACGCTCTTCCGATCTCCATACCTAACAGACGCTGGTAGTAGCTGAGATTTCGGACAGGTCGCATGTCCTACAAGAAGCAGTCCATGCGACATCGGTGTAGATTGACTCAGATCGGAAGAGCACACGTCTGAAC
TCCCTACACGACGCTCTTCCGATCTTCATACCTAACAGTCAGACGTCTCCGTAGCCACCTCACATGCAAGCCACCATCTGACTCTCTAGCATGATGACCTCGACACAGACCATCTGTCAGATCGGAAGAGCACACGTCTGAAC
TCCCTACACGACGCTCTTCCGATCTGCATACCTAACAAGACGTCACAGTGACGGAGTACCAACATCAAGCCACCGTTCATTCATCCGTGACAGCGTAGCATGTACTTCTCTAGATCACAGATCGGAAGAGCACACGTCTGAAC
TCCCTACACGACGCTCTTCCGATCTCTATACCTAACAAACCTCTTCAACAACGACGCTTACTCAGTCCGAGTCATCAGACACCTCCCTCATTCTGACATCACTAGTCGTGTCGGTGCTAGATCGGAAGAGCACACGTCTGAAC
TCCCTACACGACGCTCTTCCGATCTGTATACCTAACACGTCGTCAGGTATACACTTCTGTACATTTCGCAGCTGGAGCAGTCTTCTGTGGATCTCGAGGAAGCCCTCATGATAGTTACAGATCGGAAGAGCACACGTCTGAAC
TCCCTACACGACGCTCTTCCGATCTAGATACCTAACACTAAAGTTCGCAACTCGTGGACGTTGACACAGCTCATGAAACCGTCCTAACTGTACTTGTACTGATGATTGAAGAAGCACTAGATCGGAAGAGCACACGTCTGAAC
TCCCTACACGACGCTCTTCCGATCTCGATACCTAACAAGACATCACGTAAGAGGTGTCTACCACCTCCCTCGTAGCGATGACAGCTGCCCTACATCAACACGACTCGTACAGACATGCAGATCGGAAGAGCACACGTCTGAAC
TCCCTACACGACGCTCTTCCGATCTTGATACCTAACATGACACTGAACTCATCGATACGCTCACGATCTAACATACGACACTTGACGTACTAGACACACACATTGATTCGACGATCTAAGATCGGAAGAGCACACGTCTGAAC
TCCCTACACGACGCTCTTCCGATCTGGATACCTAACACGTTGCGGTAACAGCCACGCTGTAATCAGTGTAAACGACAGCCGTATCAACACTAGTGACAGAGACGATCTAGCACGAGGTAGATCGGAAGAGCACACGTCTGAAC
TCCCTACACGACGCTCTTCCGATCTAACTACCTAACAGCTATCAGCGACAACTCATGTGCATACTGTTCTCCATCAGCACGAGGTAACGGAAACCACATCCGTAAGGTCACACGACTCAGATCGGAAGAGCACACGTCTGAAC
TCCCTACACGACGCTCTTCCGATCTCACTACCTAACAGACTTCCACTACAGCGGATGAAGATCACTAGACAGTTCACTAACTGGAGTCACTAGTAGCTCAGTAAGTGGTCACAGATTCAGATCGGAAGAGCACACGTCTGAAC
TCCCTACACGACGCTCTTCCGATCTTACTACCTAACAGGACACAACCATCCTAGTGGAAACGGTCAGCGACCAACTACTACTGTCTACTGCGTCCGAAGCCAGAAGGCTAGCAACTTCAGATCGGAAGAGCACACGTCTGAAC
TCCCTACACGACGCTCTTCCGATCTGACTACCTAACACTACGTCCAAACCTCAGTACTTCAAGAGACCCATCAAGAAGATGACACTGCTTCAGACGACTCCACCTATTCTTCAAGTCAAGATCGGAAGAGCACACGTCTGAAC
TCCCTACACGACGCTCTTCCGATCTATCTACCTAACAGCACGTGTCCAGCGTACAGCTTTCTCAAAGCCTCGTACTTACGCTAACGCATCTGTATGCAAGTTCCAGCCACCTAGTGACAGATCGGAAGAGCACACGTCTGAAC
TCCCTACACGACGCTCTTCCGATCTCTCTACCTAACACACCATGATGTCAGTCGAACACACTCTCGATCATTCGCTCTCGTATGCCATTTCTCTCACTCTCACGCTATCCTCGCTTGAAGATCGGAAGAGCACACGTCTGAAC
TCCCTACACGACGCTCTTCCGATCTTTCTACCTAACAACTGCACGTAGCGACACTGTAAGCACTCCAAACCCAGACTGCCGTAGCAGACGTCCTGGATGTGACCGTATCGTAAAGGCAAGATCGGAAGAGCACACGTCTGAAC
TCCCTACACGACGCTCTTCCGATCTGTCTACCTAACACCTAGTTTCCTAGGTAACTGAGACAAGGGTGGTGATCTAGATGACAGACCTGCTACAGTCGTCTGTCGTTGAACTGTCACAAGATCGGAAGAGCACACGTCTGAAC
TCCCTACACGACGCTCTTCCGATCTAGCTACCTAACACAGGTCGTATGTCCTCAGCGAGGTGTCAGACTATGAACACCAAGTAAGGGTCTATGCGATAGCAGTGGAAGCTCTACACAGAGATCGGAAGAGCACACGTCTGAAC
TCCCTACACGACGCTCTTCCGATCTTGCTACCTAACATCTACTTGAACTGGATGTAGTGCAAGCCCTGTAAACTGCATCGGTTGTTCTCATGATAGCCGATCACGATACCACACTGCAAGATCGGAAGAGCACACGTCTGAAC
TCCCTACACGACGCTCTTCCGATCTCATTACCTAACAAACGATCAGGGTAACACACGTACTGATGACTGCGCTCTATTCCCAGACCAGACTGCACTAACACATCGTCATATCACAACAAGATCGGAAGAGCACACGTCTGAAC
TCCCTACACGACGCTCTTCCGATCTGATTACCTAACATCACACAACTTCAACGCACACTCTCGAAACTCTTACAACATCGATGTCGCAGGTTGTGACGTATGAGGAAGACAGAGTCGAAGATCGGAAGAGCACACGTCTGAAC
TCCCTACACGACGCTCTTCCGATCTACTTACCTAACACTCTGATTCAAGTACGGAAACCGAAACACAACTGATGATGTCAGATGCAGCAGCCTCTACGACAGAGCACAGCAGACTCCAAGATCGGAAGAGCACACGTCTGAAC
TCCCTACACGACGCTCTTCCGATCTCCTTACCTAACAAAGCGTAAGAGACATGTAACTGGTCGAAGTCATAGTTTCTGACCACCACATGATGGATCTGCATGACAGACAACACGTCATAGATCGGAAGAGCACACGTCTGAAC
TCCCTACACGACGCTCTTCCGATCTTCTTACCTAACACATGCACACATCGATGTCTGCCTCAACAACGGTTTCTGACAGGATCCTTGCAGTGGACATTACGACGTATTCCCAAACTGCAGATCGGAAGAGCACACGTCTGAAC
TCCCTACACGACGCTCTTCCGATCTGCTTACCTAACACCTGTCACACGATACTGCCCTACAGTACATCCAGCTAACGTCGCTAGCAGAGACCACCCTTTCGTCAGACCTAGCTGCTACAGATCGGAAGAGCACACGTCTGAAC
TCCCTACACGACGCTCTTCCGATCTAGTTACCTAACATCACCACGATCATCTCATCCTACTGATTGAAGTGGAGGTCAGTGTCGTCGAGTAGGACCTAACTACACTAGCGTCGGACGTAGATCGGAAGAGCACACGTCTGAAC
TCCCTACACGACGCTCTTCCGATCTCGTTACCTAACATACTACTGAACAGTCTCTCGTGTCCACAGCGCACAGACAGATCAGGATGGTAGAGTCGTAATCCATGGACGACACAGTCTAAGATCGGAAGAGCACACGTCTGAAC
TCCCTACACGACGCTCTTCCGATCTTGTTACCTAACACTCTTCGGTTCAATCGCTATCTCAAGCAGCTACTCAAAGGATCAGAGTGGAAACCATCCAATCCATTGTAGCGGTGCAGACAGATCGGAAGAGCACACGTCTGAAC
TCCCTACACGACGCTCTTCCGATCTGGTTACCTAACACGACCTGACAGAGTATACAGTAGTGACAACAGAGACCAGCTAGACGTCGACATCGATCAGACAGACGTCTGAAGTTACAGAAGATCGGAAGAGCACACGTCTGAAC
TCCCTACACGACGCTCTTCCGATCTAAGTACCTAACACGAACTGACCCTGCTCCAAGTGATAGCGTCCATGGTTACTACCCATACCTATTCATCAAGGCTTACTCTTGTCTCATCAGAAGATCGGAAGAGCACACGTCTGAAC
TCCCTACACGACGCTCTTCCGATCTCAGTACCTAACAGTAAAGAACAGTCGAGCACGTGCACCATACAGTCCTCCACCTAGAGTAGTCCGATACTCATGAAACGACGGTCTATCTGACAGATCGGAAGAGCACACGTCTGAAC
TCCCTACACGACGCTCTTCCGATCTACAGACCTAACATGTAGTGCTAGAAACGATTGACATGTCTGAAGCCACAGTAACGACGTCGTCGGAGCAGGAAGCGACTCTTACTCTCGTCAGAGATCGGAAGAGCACACGTCTGAAC
TCCCTACACGACGCTCTTCCGATCTCCAGACCTAACATTCGATTCTAACACAGACGACGTACATCGTCGAAACCACTCATGAGCAGTCGACGTATCAACACATGATGACTTCATCCTAAGATCGGAAGAGCACACGTCTGAAC
TCCCTACACGACGCTCTTCCGATCTTCAGACCTAACAAGAGGAAGCTGTACTGACAGTACTATCAGCCGAAGCGGTGTCTTCTGTAACAGTTACACTGCTCCAAGCAGTATCAGTCTCAGATCGGAAGAGCACACGTCTGAAC
TCCCTACACGACGCTCTTCCGATCTGCAGACCTAACAGTATACTTCGCTGGTGGTTGCGGTGTATTCAGTAGTCTCATCCGTGACCATAGCATCGTCCATGGTTTCGCTCGACGATGAAGATCGGAAGAGCACACGTCTGAAC
TCCCTACACGACGCTCTTCCGATCTCTAGACCTAACAACAGGATTCCCACGACATGGTTCAAGTGTAATCCCAGGATGAGTAACAACAGCTGGTTACTCTTGCGTCTACTGCCTACAGAGATCGGAAGAGCACACGTCTGAAC
TCCCTACACGACGCTCTTCCGATCTGTAGACCTAACAGTATCATACGACGATCCTGACCTCGTCTTCGCAGCACACCCAGGAAAGGGTTGACATCGTCAGGACGGATCTGTCAACCAGAGATCGGAAGAGCACACGTCTGAAC
TCCCTACACGACGCTCTTCCGATCTAGAGACCTAACAAGCAAGCACAGTGATTACGGTTCAGCAGGTGATCTCAGCCACTACAGAGGTTACTCAACTCCTCTCAGATGATACAGACCAAGATCGGAAGAGCACACGTCTGAAC
TCCCTACACGACGCTCTTCCGATCTCGAGACCTAACACGTCAGGTACGTACAGCTGATTACAACCTCTACCGACTATCAAGCGCTGGAACAATCTCACACGCACTACGTACTTGAAAGAGATCGGAAGAGCACACGTCTGAAC
TCCCTACACGACGCTCTTCCGATCTTGAGACCTAACACGTGGACGAGACGATTCTTACGTAGATCTCAGCAGAGACGGAAGAAGCTGAACTGTCTCATCTTACGTACCTGACCCAGTAAGATCGGAAGAGCACACGTCTGAAC
TCCCTACACGACGCTCTTCCGATCTGGAGACCTAACAGGACGTTCAAGCATCTCAGCACTACTAAGTCCTGGATACGGACACACTCTCACAAGCCTATCTCACATCAAGCACTCAGACAGATCGGAAGAGCACACGTCTGAAC
TCCCTACACGACGCTCTTCCGATCTAACGACCTAACAGCTAGAGACAAGAGAGTCGGTCAGCTCTGTCGAGCTGTAGATCACTACCTCCGTTCAAGCTCAGGTACTTCATGACACAGCAGATCGGAAGAGCACACGTCTGAAC
TCCCTACACGACGCTCTTCCGATCTCACGACCTAACAAACTTCCTATACGACGCAGTCTGAGTATGTCACGGTAACCATTCAAACGCTACTAGCATCTGTCGACATTGCGTCGGAAGCAGATCGGAAGAGCACACGTCTGAAC
TCCCTACACGACGCTCTTCCGATCTTACGACCTAACAAAGAGTTTCCCACCTCTCAAGAGAGTATACCTAAACCTCACTATCTGAAGTATCAACTGAGATGTCTCTAGACTATGTAGCAGATCGGAAGAGCACACGTCTGAAC
TCCCTACACGACGCTCTTCCGATCTGACGACCTAACAAACGTAACTAGTAGCCGATGTCACACTGTAACACTAAGTCAGGTAAACTGACATGGATTCTGAAGAGTACCAACTTACGTCAGATCGGAAGAGCACACGTCTGAAC
TCCCTACACGACGCTCTTCCGATCTATCGACCTAACATGCAACTGTGGACACAGCAGATGACGACACCCATCACTCATCACTGTAGGAGTCCACATCTGCACACCTAGTAGTGATCATAGATCGGAAGAGCACACGTCTGAAC
TCCCTACACGACGCTCTTCCGATCTCTCGACCTAACACTACGTAGTCGAAGCGCATACCTCTTCAGAGTACTAGTCACATGAACACTCACATTCTTCATCATCACTCCTTGTACTCATAGATCGGAAGAGCACACGTCTGAAC
TCCCTACACGACGCTCTTCCGATCTTTCGACCTAACACGATGCGCAAACACAGCACTCTGTTGAAGTTGCAGAAGCAACGCACCAATCACAACATCTCGAAGCCAGCGTCGTAGCTGTAGATCGGAAGAGCACACGTCTGAAC
TCCCTACACGACGCTCTTCCGATCTGTCGACCTAACACTAGACGCAGGAAGATCTTGAGACCAGGTATTCGCAACATTCGGACAGACAGTAAGTGTAGGACGTCTAGGACTCATCCATAGATCGGAAGAGCACACGTCTGAAC
TCCCTACACGACGCTCTTCCGATCTAGCGACCTAACATACCACCACAGATCTCATCTCCCTCCAGACCACCACCTAGATGACTGCTACAGAAGCGGTAACCAGAGCCCTAAGGCTCAGAGATCGGAAGAGCACACGTCTGAAC
TCCCTACACGACGCTCTTCCGATCTTGCGACCTAACATTCCTCACAGATAGATACTCTACTAGTTTCCACCGTAAGTCTGTAGGTCGTGACCGAAGAAACTTCCTATCAACAGCTTGCAGATCGGAAGAGCACACGTCTGAAC
TCCCTACACGACGCTCTTCCGATCTCATGACCTAACAAGAGCTAACCATAGTACTGGTCACCTCGGTCGTCCAAGCGATGGAGACGCTTTCAACGATTGACCAGTATGTTGTGCAGATAGATCGGAAGAGCACACGTCTGAAC
TCCCTACACGACGCTCTTCCGATCTGATGACCTAACAGCTAACCTAGCTTGAGCACTCCCAAACCATTACGGTCAGTACTACCCATCAAGTGACCTCAGAACTGGATTCGTCCAGCTAAGATCGGAAGAGCACACGTCTGAAC
TCCCTACACGACGCTCTTCCGATCTACTGACCTAACAGCATGAAGCCAGCGTTCTGACACTCGACATTGCCTCAAGTGTCCACCTTTCGATCCACCTATCGTCCCTTGAATCCACAGAAGATCGGAAGAGCACACGTCTGAAC
TCCCTACACGACGCTCTTCCGATCTCCTGACCTAACAGTCATCTCAAGCGTCAACAACCGTCATGACAGCGGAGGTGACACAGTATCACTACAGTCACGAATCACAAAGCTCAAGTGCAGATCGGAAGAGCACACGTCTGAAC
TCCCTACACGACGCTCTTCCGATCTTCTGACCTAACAGTACACTCTGGATCAACAGATAGCGATGACAGACATGACCGTACAGCAAGCGTATCACTCCCATGAGATCCTACTCCTCAGAGATCGGAAGAGCACACGTCTGAAC
TCCCTACACGACGCTCTTCCGATCTGCTGACCTAACATACTGTACAGGATTCACATCACGTTGTCTCGGTGGTCAGGGACTCGGAAACACTCAGCTCTGTGATACAAACTGCACTAGTAGATCGGAAGAGCACACGTCTGAAC
TCCCTACACGACGCTCTTCCGATCTAGTGACCTAACAGGAGACAGCGGAGATCACTTCGGACAGATCCTCGACGCATACCACCTATTCACTAGTCTCTCACTAAAGCCACGTGTAGCAAGATCGGAAGAGCACACGTCTGAAC
TCCCTACACGACGCTCTTCCGATCTCGTGACCTAACATACAGCGCTTTCACTATCACTGGTCGAGGACAGGTAGGAGACGACCTCGGAAGTACTGATCTATGAACTAGACACCAGGATAGATCGGAAGAGCACACGTCTGAAC
TCCCTACACGACGCTCTTCCGATCTTGTGACCTAACAGCTTGCCTCATCCGTCGTCGTCGACTACGATGTCCTAGAAAGCTCGCAAAGTCAATCCATGTAACAAGTTGCTGCAAGAACAGATCGGAAGAGCACACGTCTGAAC
TCCCTACACGACGCTCTTCCGATCTGGTGACCTAACACACTGCACTTCTGCAAAGAGACACTGATGTACAGCATGTGGTCAGCCATGTTCTTGTAACAACGTCAGTGGACAGGGTCAGAGATCGGAAGAGCACACGTCTGAAC
TCCCTACACGACGCTCTTCCGATCTAAGGACCTAACAGCACCAGCTCCATCTACAGTAAACCTACGTGGAGGAGGAGGTGGATGTGACGACTGCAGCTCTGGTAGTTACCGTTCAGGAAGATCGGAAGAGCACACGTCTGAAC
TCCCTACACGACGCTCTTCCGATCTCAGGACCTAACAACTGACCATCTAAGACACAGTAAGTGTAGTCAGAGACTCGGACACTACATCGTAAGAGACGGTAGTAAGGGAGCAGCTCTCAGATCGGAAGAGCACACGTCTGAAC
TCCCTACACGACGCTCTTCCGATCTACAATCCTAACACAGCTAACTAGCAGAAACTCTCATCAGCGTGGAAAGGCTCAGAGCGATCCAGGAGCAATCAGTTCTTCTTCTGGACAGCCAAGATCGGAAGAGCACACGTCTGAAC
TCCCTACACGACGCTCTTCCGATCTCCAATCCTAACAATCGTCTCTACATCTGTAAAGTCACACATCGGAAGCGTCGTCAGATGAGCTGCAGCATGCGACCACAACAGTCTCATCCTCAGATCGGAAGAGCACACGTCTGAAC
TCCCTACACGACGCTCTTCCGATCTTCAATCCTAACAAGCTGTCACTGTCAGTCTTGTCTACAGAGTTTCTACTGCGATCACCAGAGCGCAAAGCCTAGTTGCACTCAGGCTTGTGCTAGATCGGAAGAGCACACGTCTGAAC
TCCCTACACGACGCTCTTCCGATCTGCAATCCTAACAGCATACACTTTCTACTCTGATAGCATCAGCCACAACCTCTCAAGCGCTACAAACAACACATGACATAGATTCATCCCAAAGAGATCGGAAGAGCACACGTCTGAAC
TCCCTACACGACGCTCTTCCGATCTCTAATCCTAACACCTGATAACACAGTCACTGTAGGTCACCCTCTACGTGATGATCCTTACATCTCAGTACACGCTAGATACCCACTAATCTGAAGATCGGAAGAGCACACGTCTGAAC
TCCCTACACGACGCTCTTCCGATCTGTAATCCTAACAAGAACTCATATCTACCTAGTCGATCACTTCATCTTCCGATGCGACCTAGGAACTGCTAGCGATCATACTGTAACTAACCCTAGATCGGAAGAGCACACGTCTGAAC
TCCCTACACGACGCTCTTCCGATCTAGAATCCTAACAGGAGCACACTGCCTCTTCAAGAGCGTCCGTGATGCAAGAAGCCTATGACGACCTACTGATAGTCTACGTCCAAACGTAGCTAGATCGGAAGAGCACACGTCTGAAC
TCCCTACACGACGCTCTTCCGATCTCGAATCCTAACAGCAAACGGTAACCCACGACGACGTACACACGGATACGTCGATCGTGGACTAAGTGTCCCTTGCCCAGACAACGATCAGACTAGATCGGAAGAGCACACGTCTGAAC
TCCCTACACGACGCTCTTCCGATCTTGAATCCTAACAACACACAGAACTTCAACACTCCTAGCAACTGACGATACATCTGTAGCTGACGGTCTCTCAACAACAGGATGTAGTCAGGATAGATCGGAAGAGCACACGTCTGAAC
TCCCTACACGACGCTCTTCCGATCTGGAATCCTAACAGGAAACTTCTGATACGTCGCAACTGTCACAGGACAGGCAGGTTCAGGATGTCAGCTAGCTACAACTCGACCAGATAGACCTAGATCGGAAGAGCACACGTCTGAAC
TCCCTACACGACGCTCTTCCGATCTAACATCCTAACATGTCACTGATGCACTGATCATAACGGAACACGACTCCACTGAGACGCATGTAGCACTTGACGTAGCTACGATACACGAGGAAGATCGGAAGAGCACACGTCTGAAC
TCCCTACACGACGCTCTTCCGATCTCACATCCTAACACACTGCCATGCATGCCCAGCATACCATTTCTTCCACTACTTCGACCTAAAGTTCGCTATCGATCACGGTGGTGGAGACAGCAGATCGGAAGAGCACACGTCTGAAC
TCCCTACACGACGCTCTTCCGATCTTACATCCTAACACCAATCTACCATAGTAGTTACACACTATCACGTGATGTAGCTGACCCTAGATGTACTCCTCCACGTCTACAGAGTAAGCATAGATCGGAAGAGCACACGTCTGAAC
TCCCTACACGACGCTCTTCCGATCTGACATCCTAACACATGTAATCCAGGTCATCGGAAGCGTCCTCGCAATCTGTAACTGAGTATCTAGCAGAGCTAGCTCTCCAACAGCTTCTGGAAGATCGGAAGAGCACACGTCTGAAC
TCCCTACACGACGCTCTTCCGATCTATCATCCTAACAAGTCATTTCCTCCCAGATGTATGAGGTCCTGTACAGCCAAGCATCACTGTCTTCGACTCAAAGCTCCTATGCGGACAGTTCAGATCGGAAGAGCACACGTCTGAAC
TCCCTACACGACGCTCTTCCGATCTCTCATCCTAACATGAATCAAGCTATTCGACACACTATCTCCTAGTGGAGATTGTGACGGATGCACACTCGATAACGATAGCTCTCCTAGCTGTAGATCGGAAGAGCACACGTCTGAAC
TCCCTACACGACGCTCTTCCGATCTTTCATCCTAACACGTACTGGAGTAGTCCATACAGACACACTATGTATCGATTGCGTAGTAGGTGCTTGAAAGAACCAGTGTCATGACCCTCATAGATCGGAAGAGCACACGTCTGAAC
TCCCTACACGACGCTCTTCCGATCTGTCATCCTAACACGAAGTCCTCCTGCAATCAACAAGCTCATCACAGGAACTGTCAGATCACCTCAGGCTGTAGGTGCATCTTACCATTGTGCTAGATCGGAAGAGCACACGTCTGAAC
TCCCTACACGACGCTCTTCCGATCTAGCATCCTAACACTATGCGCTCTCCGACGATGAGATGATTCTTCAGTCACTTACGTATCAAGAGTCCCACGAGACCAGCCTACTACAGGTGCTAGATCGGAAGAGCACACGTCTGAAC
TCCCTACACGACGCTCTTCCGATCTTGCATCCTAACAGGTCCATTCGACTACGGTTCTGCTCATACACCTGCATGTTCAGCTGCTTGAGTAGACGTCTGCCGATCTAGCTCTCACTACAGATCGGAAGAGCACACGTCTGAAC
TCCCTACACGACGCTCTTCCGATCTCATATCCTAACAAAGCGAACTCATGTACATACTGCTTGTCATGTAGTCGACTGAGGTGTCCGAACTGCTCGTACAAACATCTTCGTCACAAGCAGATCGGAAGAGCACACGTCTGAAC
TCCCTACACGACGCTCTTCCGATCTGATATCCTAACAGCTAGAGTCAAGCCAACACCTTTCTGTACTTCTGCTAGTACTTGCGTCCTAACTTCATCATGAGCAGTAGATCTCCACCATAGATCGGAAGAGCACACGTCTGAAC
TCCCTACACGACGCTCTTCCGATCTACTATCCTAACACGTGTATGTCGTTCTTGCTACAGCGTCCTACCTGCTAAGCTCCAGTTCCCACAGGACCCTACTTCTCACTGAGACCGAAACAGATCGGAAGAGCACACGTCTGAAC
TCCCTACACGACGCTCTTCCGATCTCCTATCCTAACAAGATGTCATGGAGGTGACTGAAGTAGATGCGGACCAGTCGCAAGTGGTTGCCCTACATGACGAGGTTCAAAGGATGGTGTCAGATCGGAAGAGCACACGTCTGAAC
TCCCTACACGACGCTCTTCCGATCTTCTATCCTAACAGGAAACCATCATTGTCGAGGTAAGCAGCAGAACACTCCTCAGTGCCATATCTCAACACCAACTCATATCAGCAACAAGGTCAGATCGGAAGAGCACACGTCTGAAC
TCCCTACACGACGCTCTTCCGATCTGCTATCCTAACACCTTGATACCTCTCTATCTCAAGAGGACCATCTGTATCATTCGTCCGATGAGATAGACAGGATGGAGACCAGTGATGAGTCAGATCGGAAGAGCACACGTCTGAAC
TCCCTACACGACGCTCTTCCGATCTAGTATCCTAACATTCGTATGAAGATACAAGTGCCTAAGCGGAGCAACTTGTCCAAACCGTTGCAACACAAGATACGCATACGACCTACACCGTAGATCGGAAGAGCACACGTCTGAAC
TCCCTACACGACGCTCTTCCGATCTCGTATCCTAACAGATGTCACAACAGACTGCCCTTCACGACTAACAAGAGATCGATCTCACGGAGCATACAGAATCTTCCACGGTGCAGACTGTAGATCGGAAGAGCACACGTCTGAAC
TCCCTACACGACGCTCTTCCGATCTTGTATCCTAACACTACTAAACTACGTCACTCACGACGACAAGTCTCGAGTCGCATGTAGCCACGATCAGGGTTCATGACAGCAGGGTCGTGCTAGATCGGAAGAGCACACGTCTGAAC
TCCCTACACGACGCTCTTCCGATCTGGTATCCTAACAAGCGACTGACACGGACATCTCACTCTATGTATCTACCATAAGTACTTCTGTTACCGTGATCTCCGAATCTCTGACTCACTAAGATCGGAAGAGCACACGTCTGAAC
TCCCTACACGACGCTCTTCCGATCTAAGATCCTAACATCTTGCGTCAGTCTCTGTTGTCCATACTACTGATTCCTCTGTCTATTCAGCTCTGACTCTGCAGACGTAAGTCACGATGCTAGATCGGAAGAGCACACGTCTGAAC
TCCCTACACGACGCTCTTCCGATCTCAGATCCTAACAAGACACCCACAGTGTGACGACCATTGACATTGTGCTAGCGTCTTCGGTCGTTCAGGACGACGTCTACTAGCACGAATCGTCAGATCGGAAGAGCACACGTCTGAAC
TCCCTACACGACGCTCTTCCGATCTACACTCCTAACAGGACAGGCATGTCATACTGTATACAACATCCATACACCACGTTGTAACGGTTGATACCATTGCTCAGTCCCTCGTAACGGAAGATCGGAAGAGCACACGTCTGAAC
TCCCTACACGACGCTCTTCCGATCTCCACTCCTAACATCAACTACATCAGATGGTAGATGATCTTACGCTGACCGAGACGATCATTGACGTAGCCAGTGCTGACTCTGAGTCAGCCCTAGATCGGAAGAGCACACGTCTGAAC
TCCCTACACGACGCTCTTCCGATCTTCACTCCTAACACGTCAGCCTCGATACCCAGCAGACTTCTTCTCAGTCGCAGCTAGCACTGACGACTGAGATATCGGTCCACTAACAAGTTGTAGATCGGAAGAGCACACGTCTGAAC
TCCCTACACGACGCTCTTCCGATCTGCACTCCTAACAACTGGACCTGCAGCTCTATTCGGTACTTGACACTGCATCCTCAGAAAGGCATCTTCAGATCATGTATGTGATGCACCATCAAGATCGGAAGAGCACACGTCTGAAC
TCCCTACACGACGCTCTTCCGATCTCTACTCCTAACAAGCTGAAGTAGTTACTCTCATACTTGTATCGTCGATCGAAAGAACCAGTTCGCAAGAAACGGTGGTGACAACCTAGCTCGTAGATCGGAAGAGCACACGTCTGAAC
TCCCTACACGACGCTCTTCCGATCTGTACTCCTAACATGTGTAGACAACTACCAGCTCAGAACAGCAAGACTATGCCACTCTCATGGACATTGTAGCGACTACAAGCCATGTTCATGTAGATCGGAAGAGCACACGTCTGAAC
TCCCTACACGACGCTCTTCCGATCTAGACTCCTAACAATCCTATCTGATGACTGCAGCTCACACATCGGAGTACATCTCGGTTCATACGATACAACTCAGATCAGACTAGACGCTCAGAGATCGGAAGAGCACACGTCTGAAC
TCCCTACACGACGCTCTTCCGATCTCGACTCCTAACACACTGCACTTTCCATTGTTCAACTATCTGCTGAAGACAGAAGGGAAGTGCATGCCCATGAGCTACACGTCTACAGGTAAAGAGATCGGAAGAGCACACGTCTGAAC
TCCCTACACGACGCTCTTCCGATCTTGACTCCTAACATCACCAGCTGGTAGTTGATGCGATAGCCCAGGTAGATTCACTGGTTCACTATCAGATCAGATCGTATCTACTTGCAGATCTAGATCGGAAGAGCACACGTCTGAAC
TCCCTACACGACGCTCTTCCGATCTGGACTCCTAACAACATGCAGATGAGTACAGGATCGTACTTGCCTCTGACCTTCATCAGTCCAGTGAACAGGAGACGGAGGACCATGCATCTTCAGATCGGAAGAGCACACGTCTGAAC
TCCCTACACGACGCTCTTCCGATCTAACCTCCTAACACATCCATGCACAGTCGGAAACCTACTCGCACACCCAGTCGCATCTACAACTTGAGACTGTCGAGTCCTCTCATACCGTCAGAGATCGGAAGAGCACACGTCTGAAC
TCCCTACACGACGCTCTTCCGATCTCACCTCCTAACAGTCGCAAGCAGCGTACACACACGTCCAAGCCTAAACAGCCAGACACTCCCTAGCCCTCCTCGTTCAGCTACAGATCGTAGTAGATCGGAAGAGCACACGTCTGAAC
TCCCTACACGACGCTCTTCCGATCTTACCTCCTAACACGTGTCGATTCTACTGGTACTAAGGGAGCTTCACTATACACAGGTCTAACACCACATGGACACTTCGTCATCAGTGTAGGTAGATCGGAAGAGCACACGTCTGAAC
TCCCTACACGACGCTCTTCCGATCTGACCTCCTAACAACTTCAAGTCTCTTCTGACACCCACCTTGCCCTACACCTTTCGCAACAATCATCCCTGGATGTGTAGCTCTACTAGTAACAAGATCGGAAGAGCACACGTCTGAAC
TCCCTACACGACGCTCTTCCGATCTATCCTCCTAACAGACCAGTCACTCACTGTACATCCTCTATGCGGTCAGCATAACTCAACACGAGATTGCAGTCTCTCACTATGTCTCCCTGCAAGATCGGAAGAGCACACGTCTGAAC
TCCCTACACGACGCTCTTCCGATCTCTCCTCCTAACAGGTAGTTCACTCTCTCCAACAGGACCTACTGGACTATACCCTGACGTAGATCTCGGATACATCGGTAGCAGCGCATCATGCAGATCGGAAGAGCACACGTCTGAAC
TCCCTACACGACGCTCTTCCGATCTTTCCTCCTAACACATACTAAGATCCATTGCCCTAGATGTAACAAGCGAAGATGAAGCACTAAGTGCCCTTCATCATACACATCTCGTAAGGCAAGATCGGAAGAGCACACGTCTGAAC
TCCCTACACGACGCTCTTCCGATCTGTCCTCCTAACATGCGGTGGATGAGCTTACACTAGAGGATTCAGTGTCATCCGACACTACAGAGTAAACTGTTGTGGAAGTACTGGACGAGCAAGATCGGAAGAGCACACGTCTGAAC
TCCCTACACGACGCTCTTCCGATCTAGCCTCCTAACAGTATTCAGACTCCTATGTACACGAGTCGATTCTGCTTGCCAGGGTACTCATATCCTCCTCGTAGACTGTGCACGACTACTAAGATCGGAAGAGCACACGTCTGAAC
TCCCTACACGACGCTCTTCCGATCTTGCCTCCTAACACTACCTTTCTACCATCCTCACCGACCATCTCGTTCATCAGTCCATGTAACAAACGTCGCACTAACTAACAAGTCTATCATCAGATCGGAAGAGCACACGTCTGAAC
TCCCTACACGACGCTCTTCCGATCTCATCTCCTAACACACGCAGGATCAACTGCACACACTTTCGATGGTCCTTCTGCAGTAAAGCCTTGCCATGGAAAGAAGCTACATTGTTCACCAAGATCGGAAGAGCACACGTCTGAAC
TCCCTACACGACGCTCTTCCGATCTGATCTCCTAACACAGAGTTACTTCAACGCTGGTGTATACTGTGTAGACCCTAACCCTCTCATCGCTAAGACAAGTGGTACAGGAGTCGGAAACAGATCGGAAGAGCACACGTCTGAAC
TCCCTACACGACGCTCTTCCGATCTACTCTCCTAACATTCAGTAGTCCTTGTTACCGACACGCTGGTACATGTAGTTCTGCATGAAGCTCATGTTACGTCCCTAAGTGTAACTGAACAAGATCGGAAGAGCACACGTCTGAAC
TCCCTACACGACGCTCTTCCGATCTCCTCTCCTAACAGACAAGTGACAGAGCGTCCACAGCGCTCGTCACTACTGCTGTTGTTGCAGCTACAGACCTCAGTGACGTAGTCGTATCCAGAGATCGGAAGAGCACACGTCTGAAC
TCCCTACACGACGCTCTTCCGATCTTCTCTCCTAACAGACTTCAGCGGACATTCTTGAATCGTATCATGTTGAAGAGGAGATCGTCATATCGCTCTAAGAGATCCATGTATCCCTTACAGATCGGAAGAGCACACGTCTGAAC
TCCCTACACGACGCTCTTCCGATCTGCTCTCCTAACAGACACTGGTAGAAGAAACGCTTGTACTCATACTCGTAACCGTTGATTCGCAATCGCAGCTAAGTCAGCTTGTCATTGAGGTAGATCGGAAGAGCACACGTCTGAAC
TCCCTACACGACGCTCTTCCGATCTAGTCTCCTAACAAACGCAGGATGCATCGCTACAAACCACGTAAGTTCACAGGGAAAGCGAGATCGACAGAGCTGACTCTACTGCCACTTCCGAAGATCGGAAGAGCACACGTCTGAAC
TCCCTACACGACGCTCTTCCGATCTCGTCTCCTAACAGATGTCAGCGTAGATCATCGATCATGAGGAGGAGGTGACCACAAGGTACAGATCAGTCCTTCTAACGCATCAAGAGGTAGCAGATCGGAAGAGCACACGTCTGAAC
TCCCTACACGACGCTCTTCCGATCTTGTCTCCTAACACTATTCGATTCTCATTGTGCTAGCACTACTGTAAACCCAGCTTCTTGCAAGCAGTGCGTCACTGGACTACTCTCATACCTCAGATCGGAAGAGCACACGTCTGAAC
TCCCTACACGACGCTCTTCCGATCTGGTCTCCTAACAATCAGTAAGCGTCTCGTAAAGCGACGAAGCTCTTTCTTCACTCACGGTACTGTCTCATCTACAAGACATCTAACTAACTACAGATCGGAAGAGCACACGTCTGAAC
TCCCTACACGACGCTCTTCCGATCTAAGCTCCTAACAGATTGCTCATGTGACGCAGGACATACTCCTCTCAGTAACCGAAAGGCACTCGGTGACCGTTCTAGCAAGTGATGCGATCACAGATCGGAAGAGCACACGTCTGAAC
TCCCTACACGACGCTCTTCCGATCTCAGCTCCTAACAAACCGTTCTCAGTGATGATTCCGACCACAGTGACTAACATCTAAGTTCCTCGCTCAGTCAATCAGCCGAGATTACGGTGTCAGATCGGAAGAGCACACGTCTGAAC
TCCCTACACGACGCTCTTCCGATCTACATTCCTAACATCTAGTCATCTACCAACTGCTCACCCTACAGGTTGAAACTGATCTCATGGTAACGACGCTCACTGTTACATCAACTCAGCAAGATCGGAAGAGCACACGTCTGAAC
TCCCTACACGACGCTCTTCCGATCTCCATTCCTAACAGGTGCTAGATGTACAAGACCTGATAGTCCAAAGCCACATCTCCCACCTTCTAGACACACAAGCCACGTCAACGGTGTAGATAGATCGGAAGAGCACACGTCTGAAC
TCCCTACACGACGCTCTTCCGATCTTCATTCCTAACAGGTTGTTCTCAGCACTCTTTCAGTGCATGATGAAGTACTGATAACACATCAAACCGTGTACATCATGCTTGACGTTGATGCAGATCGGAAGAGCACACGTCTGAAC
TCCCTACACGACGCTCTTCCGATCTGCATTCCTAACATTCCGTACTTCAAAGCCACCAAGTTGCTTCTGACTCCTAGTATCATACATCAAGGGTCACTTCGGTAGTGCACTACGAGCAAGATCGGAAGAGCACACGTCTGAAC
TCCCTACACGACGCTCTTCCGATCTCTATTCCTAACACCTGCACTACTAACTCCTGCACGTATCCTCCTAATCGGTAGTAGTGTCTGCTCACCTCGTGACACTCCTAGAAAGAAGCGTAGATCGGAAGAGCACACGTCTGAAC
TCCCTACACGACGCTCTTCCGATCTGTATTCCTAACAACTGCAAGATCTCGTCACGACGGATGCGGTAAGCCTGCTCAGCTACACAAGTCACATGCATGTGTATCAGTCGGATACCCTAGATCGGAAGAGCACACGTCTGAAC
TCCCTACACGACGCTCTTCCGATCTAGATTCCTAACATTCTGACATTTCTCTCTCTCAGTACCACGTTCTCCTGATATCGGATCAGATAAGACAGTAGTCCTAAGTCTCAGAAACTTCAGATCGGAAGAGCACACGTCTGAAC
TCCCTACACGACGCTCTTCCGATCTCGATTCCTAACAACACAGTGTTGTTACTCTCGTAGCACTTCATCTGTCCCTACAGTAGCATGACACGGTGGACATTACTTCACAAGACATCTCAGATCGGAAGAGCACACGTCTGAAC
TCCCTACACGACGCTCTTCCGATCTTGATTCCTAACACAGAAGAGCACAAAGACACTACGTCACAGTCACAACACTTTCTCATTCGTAACATTCTCTAACTCTAGAAGTAGTGTCCCAAGATCGGAAGAGCACACGTCTGAAC
TCCCTACACGACGCTCTTCCGATCTGGATTCCTAACAAGCGCTCTCCTCTCTCTCGTCCATCAGTCTGCATCAGCTACAGACGGATCTTCTGCAAGATGTTTCTTCATCGGACACAAGAGATCGGAAGAGCACACGTCTGAAC
TCCCTACACGACGCTCTTCCGATCTAACTTCCTAACACACCATAACCACGCACACACTACACGTAGTTGCCTCACACATAGCGATTGCATCCGAACAAGTCGAACAAGTAGACGTAAGAGATCGGAAGAGCACACGTCTGAAC
TCCCTACACGACGCTCTTCCGATCTCACTTCCTAACAAACATCACAAACTTCCGTGACGCTTCAAAGGTCAGATTCGCTGACTACCAGCCTCATCATAGTTCAATCCCAAGTCATTCAAGATCGGAAGAGCACACGTCTGAAC
TCCCTACACGACGCTCTTCCGATCTTACTTCCTAACACTACTACATAGTTGTGACCGACAGTCTAGAAAGGGTGTCCTAGGTGTCCGACGAAAGGATCGTCATACACGAGTCTGCCAGAGATCGGAAGAGCACACGTCTGAAC
TCCCTACACGACGCTCTTCCGATCTGACTTCCTAACAAACCCTATCTGAGATCATACTTGACGTGGTACAAGCACTCATAAGGTCGGTCTATACGACTCAGATTGAGTATCAACTCGAAGATCGGAAGAGCACACGTCTGAAC
TCCCTACACGACGCTCTTCCGATCTATCTTCCTAACAAGTGTCGCTCCAAGCCCTCTAAGACTATGACGTTGTTTCTCTCCTCTATTCTGTTACATCGCTGCACACAGCCCATGCTGTAGATCGGAAGAGCACACGTCTGAAC
TCCCTACACGACGCTCTTCCGATCTCTCTTCCTAACATCACAGGGAATCCTCCGAACACCTACTACTTGCCGTCACCGTCGTCCTCCTCGATCTCGAAGTCCAGTCAGACTATACCTCAGATCGGAAGAGCACACGTCTGAAC
TCCCTACACGACGCTCTTCCGATCTTTCTTCCTAACAGCTAGCCTACATGACCATGGAACTGACTGAGGTCACCCAGCAGATATCATCAGCACTACTTCTCGACGAATCTTCAGACGTAGATCGGAAGAGCACACGTCTGAAC
TCCCTACACGACGCTCTTCCGATCTGTCTTCCTAACATTCCGATCACACAACCCTAACGATTGCCGACCTGCAAGTCTAGACACAAGCAGTCCTATCAGTCTATCAACTAACCATATCAGATCGGAAGAGCACACGTCTGAAC
TCCCTACACGACGCTCTTCCGATCTAGCTTCCTAACAAACGTCGACCGTTGAGATGGATGCTACGGATCTGACACTCACATCCATTTCCTCCGTCATAGCTCTAAGTCTGATATCGCTAGATCGGAAGAGCACACGTCTGAAC
TCCCTACACGACGCTCTTCCGATCTTGCTTCCTAACATCTCGTGGTTGCGTCCTCGGTACTAGCGGTAGTAGTCTACGAAGAGACCTCGTCAACATCGGTTCTATCCCTCTAAACCGAAGATCGGAAGAGCACACGTCTGAAC
TCCCTACACGACGCTCTTCCGATCTCATTTCCTAACATCTGCAGCTAGTAACTGACTCACACTAGGAGCTAACGCAAGCATCTCTGGATCAGGAACTCATTCTTGAGTCGCACATACAAGATCGGAAGAGCACACGTCTGAAC
TCCCTACACGACGCTCTTCCGATCTGATTTCCTAACACACTGATGAAAGCAGTGCGGATGCCACAGTTGACTCCTCGGTTACCATCAGGGAGTCCGTGACTGACAGCGTGACAGTTACAGATCGGAAGAGCACACGTCTGAAC
TCCCTACACGACGCTCTTCCGATCTACTTTCCTAACATCAAAGCCAACTAACGATCTCAGTCATAACAAGACTGACGATACATCTGACCTATACACTCTATTCGTCTCACATAGTGTCAGATCGGAAGAGCACACGTCTGAAC
TCCCTACACGACGCTCTTCCGATCTCCTTTCCTAACACCACTAAACCATCGAGTAAACCCATTCACAGACCTCGGTACTCTAGCTCATCCTCTCGGTTACGGAGCTAACAGTGGTCAGAGATCGGAAGAGCACACGTCTGAAC
TCCCTACACGACGCTCTTCCGATCTTCTTTCCTAACACGTTGTGTACTCTCATGCCAGGGTGTCTGTAGATGTGATTGCATCCACACTCTCGCTGATACTAGCAAGGACTTCGGAGTAAGATCGGAAGAGCACACGTCTGAAC
TCCCTACACGACGCTCTTCCGATCTGCTTTCCTAACAGGATACGATGATGTCCACCCTGCTGTAGACAGCACTATCTCACGTCATCGATCAAACAACTACCATGGACGTCGACCTCGAAGATCGGAAGAGCACACGTCTGAAC
TCCCTACACGACGCTCTTCCGATCTAGTTTCCTAACAACTGTCGGTCCACCACACGTACGATGCGTCTTCTGTCCTTCTCTAGTCCACGTAGTAACTTGACTACACGGACAGTGTTGTAGATCGGAAGAGCACACGTCTGAAC
TCCCTACACGACGCTCTTCCGATCTCGTTTCCTAACAAGTTGTCGAGCTGGAGACCCAGTACCAAGCTGAGACACTGTCTGATGTGGTACTACTATCACAAGCGTCGACGCAATCTACAGATCGGAAGAGCACACGTCTGAAC
TCCCTACACGACGCTCTTCCGATCTTGTTTCCTAACAGATGTCATCTGCACAGGACACCTATCATACCGTTCTAGAATCACATGAGTATACACATGTCACCTCCGTCAGAACCGTTGCAGATCGGAAGAGCACACGTCTGAAC
TCCCTACACGACGCTCTTCCGATCTGGTTTCCTAACACTATGTTCAGTAAGAGCAGCACAGCCACGATGCGGATTCTCTCCTAGTTACGGTGACAGTGCTACATGAACACCTGATTGAAGATCGGAAGAGCACACGTCTGAAC
TCCCTACACGACGCTCTTCCGATCTAAGTTCCTAACAGATAAGTACTGTAACTGTCCTTGCTCAGTCGCTCTAGCTCACTGTGGAAAGGTACGACACGCAGTCAAGGACTCTGCAGACAGATCGGAAGAGCACACGTCTGAAC
TCCCTACACGACGCTCTTCCGATCTCAGTTCCTAACACTAAACCTCCACCACCGAGGTCCTCCAAGACATGTCCTCCACGTACAGTCTAGACACTTCCGATGCACAAGACAGCTAGCTAGATCGGAAGAGCACACGTCTGAAC
TCCCTACACGACGCTCTTCCGATCTACAGTCCTAACAGATAACGCTACATCAGATACACCAGATAGAACTACTCTACCACCAATCCTCCTCGGAAACCCTGTCGTCTGCAGCCCTCCTAGATCGGAAGAGCACACGTCTGAAC
TCCCTACACGACGCTCTTCCGATCTCCAGTCCTAACACGAGGTTACGGAGACCATAGATGTTGCTTCTGATACCAGAGTCAGACATTCCTAGGTAGCCCAGCAAGATCACATCAGAGCAGATCGGAAGAGCACACGTCTGAAC
TCCCTACACGACGCTCTTCCGATCTTCAGTCCTAACACACACTCATCATTGCAGAAAGGGAGGAATCCCATGCTCACATTCAGATGCAGTCGTCGGAATCGCAACATGCCCTTCAGTCAGATCGGAAGAGCACACGTCTGAAC
TCCCTACACGACGCTCTTCCGATCTGCAGTCCTAACAGGTAGAAGCAGAACAAACAGTCTACTAGCAACAGATTACTGACATAACGTATGTACTTCTCCTCTACATGACGTAACTAGTAGATCGGAAGAGCACACGTCTGAAC
TCCCTACACGACGCTCTTCCGATCTCTAGTCCTAACAGTAAACAGACCTCTCTGTAGTCCAATCTGAGTCTTCCGAACAGTCAGCGCTCTCCACGGTCACGACCTATCATACGTCAGCAGATCGGAAGAGCACACGTCTGAAC
TCCCTACACGACGCTCTTCCGATCTGTAGTCCTAACATGCACAGTAAGCCAGCGTTCACACCCATTCGGATCATGTACTAACAGAATCCAGCGAAGATCAACAGGACCACATCAGCTCAGATCGGAAGAGCACACGTCTGAAC
TCCCTACACGACGCTCTTCCGATCTAGAGTCCTAACACAGGATGATCGTGGTCTCTTCGTCACAGGAGCTCGAAGTAGCTGAAGTAGTAAGCATAGCCTAGGTATCGGACTACTCAACAGATCGGAAGAGCACACGTCTGAAC
TCCCTACACGACGCTCTTCCGATCTCGAGTCCTAACAGGTAGCACTGTATACCTCTCATGCACTACTAGCGGTCCTAGATGTATCTACACAGCTTCTGATCGAGCTGGAGGAAGTATCAGATCGGAAGAGCACACGTCTGAAC
TCCCTACACGACGCTCTTCCGATCTTGAGTCCTAACAGGAAGCACAAAGCTATGTGACGCAAGAGGAGTCTCTGTAGTCTACACACAGCACTCTAGCGTCGTCTCTAGCTCTCGACCAAGATCGGAAGAGCACACGTCTGAAC
TCCCTACACGACGCTCTTCCGATCTGGAGTCCTAACAGACAGAAACCACCCTGCAGATGGAAGCACTCTATTCGTCCTAGCTATCCGATCTCGTTGACCACAGAAGTGAGCTGGTCGAAGATCGGAAGAGCACACGTCTGAAC
TCCCTACACGACGCTCTTCCGATCTAACGTCCTAACACGAACTCTCTACCAGGACGTCTGTGGAAGATACTGAAGCTGATGTTACGATCAGCGTCCACTAGGAACACATACTCGTCGAAGATCGGAAGAGCACACGTCTGAAC
TCCCTACACGACGCTCTTCCGATCTCACGTCCTAACACGAGCATGCCCACTACGTTCTTGTAACCCTGATTGTGACCACGCTCAGACTACTGGACTCCTACACCACCAGCGTAAGCTAAGATCGGAAGAGCACACGTCTGAAC
TCCCTACACGACGCTCTTCCGATCTTACGTCCTAACATCAGACCTAGGACTAAACCATTCAACTCACCATGTCCATCATTACTGTCCATCATCTGGAGTAGATTGTGGAGTAACTAGTAGATCGGAAGAGCACACGTCTGAAC
TCCCTACACGACGCTCTTCCGATCTGACGTCCTAACAAGCCTCAGCTACGGTTGTCCAAACACTTACAACGACCCTAGTAGCGTATCATGATCTACTGTCAGTGTCCGTAGAGTACGTAGATCGGAAGAGCACACGTCTGAAC
TCCCTACACGACGCTCTTCCGATCTATCGTCCTAACACGAGGTGACCGACGAAGTCACTTCGACACAGTACGTCCACGTTGAAGACTCTGAGTACATTCTCGTCACCTCTGAGTCTACAGATCGGAAGAGCACACGTCTGAAC
TCCCTACACGACGCTCTTCCGATCTCTCGTCCTAACAAGAGTATGAGGATCTTGACATAGAAAGTACGTCGCTGCTCTCAGCGCACTATCTAGCTACGCTTTCGGAGGAGGTGGATGAAGATCGGAAGAGCACACGTCTGAAC
TCCCTACACGACGCTCTTCCGATCTTTCGTCCTAACACTACACGACATCGGTACTCGTTTCTGCTCTACTGCTTGAGCTGACCTATTCGTCAGAGTAGACGACACAGGATCAGATTGAAGATCGGAAGAGCACACGTCTGAAC
TCCCTACACGACGCTCTTCCGATCTGTCGTCCTAACAAGTTGTACTGACCAGACAGATGTCTCAACAGGAACTCATAACGCACTCTGCGTATCTGATACTGCTTCAGGAGTCAAGGTCAGATCGGAAGAGCACACGTCTGAAC
TCCCTACACGACGCTCTTCCGATCTAGCGTCCTAACAATCGACAGCGCTAGTTTCACTCGTTACTGCGCTAGATACCATTGACATGACACTCTCTCTGTCGGTTCTTGTCCTGACGTCAGATCGGAAGAGCACACGTCTGAAC
TCCCTACACGACGCTCTTCCGATCTTGCGTCCTAACAGGTCACGACGCAAGTTACCGTCGTCATGTCACAGCTCATATCTGATGCGACGTCGCATCAACTTCAGTAAAGTGAGTCAAGAGATCGGAAGAGCACACGTCTGAAC
TCCCTACACGACGCTCTTCCGATCTCATGTCCTAACACTCTGAACAGATCTAGTAGTCGTCACAGACTGATCAAACTGATACCGAATCTGCGTCAGTGATTGCCACGTCTGTCTATCTAGATCGGAAGAGCACACGTCTGAAC
TCCCTACACGACGCTCTTCCGATCTGATGTCCTAACACCTAGCCCACAGCATGGACGAGACCACCGTTGTGTAGTAGCTGCTAGATGACATTCAAGTCACAGTGCTTCTGTCTTCCGTAGATCGGAAGAGCACACGTCTGAAC
TCCCTACACGACGCTCTTCCGATCTACTGTCCTAACAGTCACAACTCCACTAACTGACCATCAGAACTCACCTGTAAGATGCGCACTAGCATCAGTCCAGCCACTCAAGCACGCAGGAAGATCGGAAGAGCACACGTCTGAAC
TCCCTACACGACGCTCTTCCGATCTCCTGTCCTAACATCATTCGACCATAGAACTAGTGATTCAAGACTCAGTCACCGAGGATCTAGCCGAAGACATAGCGATGACTGAGTCCTCTGAAGATCGGAAGAGCACACGTCTGAAC
TCCCTACACGACGCTCTTCCGATCTTCTGTCCTAACAGTAGCAAGTGATGTACTACGTCTCCCTTGACTACTCAGCTCTTGCCGATGTCACACTTTCGTCGATGACTGTGATGGTACAAGATCGGAAGAGCACACGTCTGAAC
TCCCTACACGACGCTCTTCCGATCTGCTGTCCTAACAGTCCATCTCTGATTCCAGAGCTGCATCTGCTTCCACAGTCCTCACAGCGACCATTCAAGATACTGTTCAAACAGCGCTCAGAGATCGGAAGAGCACACGTCTGAAC
TCCCTACACGACGCTCTTCCGATCTAGTGTCCTAACAGTCGGATCAAACCCTTGTCGAACAAACACTTGAAGTTCATGCGATCCACCTCACACTCGTACACAGATCAGCACAACTCGTAGATCGGAAGAGCACACGTCTGAAC
TCCCTACACGACGCTCTTCCGATCTCGTGTCCTAACAGGTTACGCAGCACCTTCTAACCACCCAAGCGCTAGTAACTCACGTTCACAGGTAAGACTCCCTCTAAGCTACTGACGACATAGATCGGAAGAGCACACGTCTGAAC
TCCCTACACGACGCTCTTCCGATCTTGTGTCCTAACACCAACTCCACAGTACGTCGACCTACGTTGATCTTTCTTCCCAACTTGCCTAACACCTATCCTATGAAGTCTCCAGAGAAAGAGATCGGAAGAGCACACGTCTGAAC
TCCCTACACGACGCTCTTCCGATCTGGTGTCCTAACACTATGTGGATTCCGAGGACCAGGTAGCGGAAGTAGACGTCAGTCTGCTAGTGCAGACTGACGTATCTGTTGTGCTTCACACAGATCGGAAGAGCACACGTCTGAAC
TCCCTACACGACGCTCTTCCGATCTAAGGTCCTAACAAGACAGAACACACACTTCGCTCGAACAACAAGATACGGTTCTCCTTCTTGCCTAGGAGCATGCTGATCAAGTCTCTCATGCAGATCGGAAGAGCACACGTCTGAAC
TCCCTACACGACGCTCTTCCGATCTCAGGTCCTAACAAAGTCTGGTCCTCAGAGCGACCCTGGTCAGTGTACTCGAACATGAGTCGACTGTCCAAAGCATTCACCACTAATCGGAATCAGATCGGAAGAGCACACGTCTGAAC
TCCCTACACGACGCTCTTCCGATCTACAAGCCTAACACGACACCACGACTCTGATCTAATCGATATCCTCATCCCAAGAGCTGGACACAGCCTAAGCGCAGATTCAACTCGACTATACAGATCGGAAGAGCACACGTCTGAAC
TCCCTACACGACGCTCTTCCGATCTCCAAGCCTAACACCTCACGTCGGAAACAGTCGTAGTGATCAGCTAGATTTCTACAACTTCAGTTGACGAAGTCCTTCTAGTAACTGTTGTCAGAGATCGGAAGAGCACACGTCTGAAC
TCCCTACACGACGCTCTTCCGATCTTCAAGCCTAACAACAAACGACCTAGATATCTACCGTAAGGTCTACTCTGGTAGAGGTTCACTACTCTGAAAGGATCATAAGCACGATGCTTGCAGATCGGAAGAGCACACGTCTGAAC
TCCCTACACGACGCTCTTCCGATCTGCAAGCCTAACAGCATGCCTATTCGTATGCACTCACACTCTAGCTACAGGATGCTCTAACGGTCATGATGATTCTATCAGTTGAAGAAGCGGAAGATCGGAAGAGCACACGTCTGAAC
TCCCTACACGACGCTCTTCCGATCTCTAAGCCTAACAGATGTCAGAGATAGTTTCCCTGCTAGCCCTAGTACTCTCCACTGTATCTGAACAATCTGATCTCGACGTCATAGCCCAGACAGATCGGAAGAGCACACGTCTGAAC
TCCCTACACGACGCTCTTCCGATCTGTAAGCCTAACAGTCACTATCTACCAGAACCAGTGCTTCCTAGCTCTATTCTCTGGTTCTTCTGACGTCACACCTCTCCCTTGAAGCGACGTCAGATCGGAAGAGCACACGTCTGAAC
TCCCTACACGACGCTCTTCCGATCTAGAAGCCTAACAACTGATCTATGTCACGGTTGCCTCGTCTGCGACTCTACACCTCCTGGTTGTCGTTCTTACATCGGAGCTAACGGTTCAGGAAGATCGGAAGAGCACACGTCTGAAC
TCCCTACACGACGCTCTTCCGATCTCGAAGCCTAACAGTCCAGCCTAGTGGATGATCTATCGACCATGTATCTCTATGTTACTACGGAACTGGAAGACGTTCAGACCATGATGTCCATAGATCGGAAGAGCACACGTCTGAAC
TCCCTACACGACGCTCTTCCGATCTTGAAGCCTAACAGTAGCAGCATACTGTAGCTGTGATAGTCATACAGTATACCCACATTGACTACCACGAGCTCACCTAGACTACACAGTAAGCAGATCGGAAGAGCACACGTCTGAAC
TCCCTACACGACGCTCTTCCGATCTGGAAGCCTAACATGAAGTCATAGTAAGAGAGTCAGCCGACTAGTCCCTAGAGGATGAACATTCGATCTAGTACGATCTACACAGGCAGTATGCAGATCGGAAGAGCACACGTCTGAAC
TCCCTACACGACGCTCTTCCGATCTAACAGCCTAACAAGTGCTTGTCAGAAGCTCGTCCACCATCTCACTCATCCTAGTGCTGGAACAATCTCATTCCCTTCTAACTGTGTAAAGGTAAGATCGGAAGAGCACACGTCTGAAC
TCCCTACACGACGCTCTTCCGATCTCACAGCCTAACAAACTACGATCCAGGTGATCCTGCTGTAGCAAGACGTTGTGCTTTCGATGGTCATAGTCAGCTAAGTCCAGATTCATACTTCAGATCGGAAGAGCACACGTCTGAAC
TCCCTACACGACGCTCTTCCGATCTTACAGCCTAACAAGACTCCCAGCTCGAGGTACATGACTCCGACGACCTGTAAAGCTCGTCGTAACATGTTGTTACTGCAAGAGTAACATCGCTAGATCGGAAGAGCACACGTCTGAAC
TCCCTACACGACGCTCTTCCGATCTGACAGCCTAACACGTGTCATCGCACTCACAGTACGTGCATACGCAGGATTCAGTCCAGTAGATATCCGTGACAAGCCTGGAGGTGCTGTACCAAGATCGGAAGAGCACACGTCTGAAC
TCCCTACACGACGCTCTTCCGATCTATCAGCCTAACAGCACCTCATAACAGCAGTTACCTAGCACTAAGCGACGCAAAGTGTAAGCAGAGCCGTTGAACAAGTCAGGCTTTCGGACTCAGATCGGAAGAGCACACGTCTGAAC
TCCCTACACGACGCTCTTCCGATCTCTCAGCCTAACAGTACCACACAACGCACCAGTATACGACCTCTCTCAGGGATGTTCAGCACTCTCTCACCTCAAGCCTACTGACCCTATCCACAGATCGGAAGAGCACACGTCTGAAC
TCCCTACACGACGCTCTTCCGATCTTTCAGCCTAACATGCTCTAGCTCACATGGACGTGACTACGACACTCGACACTACGCACAGCAGAGTGACAACATCTGACCTACTCCACAGCTAAGATCGGAAGAGCACACGTCTGAAC
TCCCTACACGACGCTCTTCCGATCTGTCAGCCTAACAGTACATTACTACCACCGTACTAGCTGAACTCATGACCTAGTAAGTCGTGGAAACACACTCGATGACTGTCGTGTCGTCATCAGATCGGAAGAGCACACGTCTGAAC
TCCCTACACGACGCTCTTCCGATCTAGCAGCCTAACAACTCTCTTCCTCCAGTCTCAGCATACTGTAGGAGGTGGACTAGTCCAGTGACAGCATAGTCATCGTCACCAGAGAGACGGTAGATCGGAAGAGCACACGTCTGAAC
TCCCTACACGACGCTCTTCCGATCTTGCAGCCTAACATGAAGAGATGTATACAAGAGACAGAGTCGTCTAGACAGCCCTAAGGTCCAGCGTGCTATCGTCTCAGCTAGCGACTGCCAGAGATCGGAAGAGCACACGTCTGAAC
TCCCTACACGACGCTCTTCCGATCTCATAGCCTAACATCACGAAGTCGAGTACTCAGTCTAGTCCACACAGACTCATCAGGATCATGTGGTCGACGAAACCGTCTCACTGTAATCGCAAGATCGGAAGAGCACACGTCTGAAC
TCCCTACACGACGCTCTTCCGATCTGATAGCCTAACATGCAGCCGTAGAAGAACATGCGGAGGATCACATCACCACCGTAGTCAGACACGAAGCCGATGAGACAGCGCACTAGTAGGAAGATCGGAAGAGCACACGTCTGAAC
TCCCTACACGACGCTCTTCCGATCTACTAGCCTAACAATCGTAATCAAGGACTGCGGTAGATCTCATGCACAGGATCGTAACTGTGACGTCGTACGTCAGTGATACAGTGGTCATTTCAGATCGGAAGAGCACACGTCTGAAC
TCCCTACACGACGCTCTTCCGATCTCCTAGCCTAACAGGAGCTTTCGTCTACAAGCGATGAGTCGTCTGCGACTCAAAGATCGGTAGTGTCCACACACAGGACTGTAACATCTGTACAAGATCGGAAGAGCACACGTCTGAAC
TCCCTACACGACGCTCTTCCGATCTTCTAGCCTAACACGACTCATCAACCTAAACGGAGTCCGACGTGGAACTCAGTGCCGAATCCCTGCTGCACACACTAGTAAGCATCCTCGTTCAAGATCGGAAGAGCACACGTCTGAAC
TCCCTACACGACGCTCTTCCGATCTGCTAGCCTAACACCTCTAACTATCCCAGCTGGATGAAACCAGGTCCGTCACGATCTCCACGACGCTAACAACATCGTCGCTTACCGTGTACACAGATCGGAAGAGCACACGTCTGAAC
TCCCTACACGACGCTCTTCCGATCTAGTAGCCTAACAGATTGTTGCTCAATCGCAACATGACAGAACATCATCCATCAGCACGACTACGCTTCTACTTCTATCGCACTCTTCAAGTGAAGATCGGAAGAGCACACGTCTGAAC
TCCCTACACGACGCTCTTCCGATCTCGTAGCCTAACATGCTTCCGTGCTTCTCTATCTATCAGCGTATTCTCTCCTAGTAGTTGTTTCCTCCGTTGCGTACAGCAGAAGCGTAGACATAGATCGGAAGAGCACACGTCTGAAC
TCCCTACACGACGCTCTTCCGATCTTGTAGCCTAACACCTGGTCGAGACAGACCTAGTGGTAGTGACAGAACTCCATGACCTCGTCGTCTCCAGCCTGACGATGATCGTACTTACCTCAGATCGGAAGAGCACACGTCTGAAC
TCCCTACACGACGCTCTTCCGATCTGGTAGCCTAACACGAGGATGTAGTCAGAACGGACATCACTCAACATGAACTAAGGATAGCTTCGACCTAGTAGCAGGTGTACGTCATTGCGTAAGATCGGAAGAGCACACGTCTGAAC
TCCCTACACGACGCTCTTCCGATCTAAGAGCCTAACAATCAACTCTTACGTATCTTCACCAAAGTGTTTCGACTGCACTACTAGTGCTCCTACAGTAGCAACAAGTGTCAACTGTCTCAGATCGGAAGAGCACACGTCTGAAC
TCCCTACACGACGCTCTTCCGATCTCAGAGCCTAACACGACATGGACCTAAGTGTTTCTTCATCGTAGCAAAGTGAGTCAGCAACTGACCAGACCGTTGTCGACGTCACGCTCCTAGTAGATCGGAAGAGCACACGTCTGAAC
TCCCTACACGACGCTCTTCCGATCTACATGCCTAACATCTAGCTACAGCCGATGATACTACCTAGTCCCAGATCGAAAGCCTTCACGTAGCACAGGTCGTCAGAGATCACATTTCTGAAGATCGGAAGAGCACACGTCTGAAC
TCCCTACACGACGCTCTTCCGATCTCCATGCCTAACACAGGATGCAAAGGCATGCTGCTCTTTCAGCCCTCACTCTGTCGATCAGAGCGGAAGTCACGCTTACAGCACTACTTCACACAGATCGGAAGAGCACACGTCTGAAC
TCCCTACACGACGCTCTTCCGATCTTCATGCCTAACAAGCACTTCAGGACACATCGTATCATACGTATGCGGTAGTAACCTCTGATCACTAATCCGTGTAAGTTCTACAAGTTGCCAGAGATCGGAAGAGCACACGTCTGAAC
TCCCTACACGACGCTCTTCCGATCTGCATGCCTAACAGGACCTCTCCCAGGTCGTGCAAACGTCTTCACTTCATACGGTACTACACAGCAGCGTACTGCATTCCAGACTCTAAGATGTAGATCGGAAGAGCACACGTCTGAAC
TCCCTACACGACGCTCTTCCGATCTCTATGCCTAACACATAACAACCATTGTACTAAGCTCCGATGACATGCACCATGTTCACAGACAGGATCTGGTCCTCGTATCTGCCCAGTACACAGATCGGAAGAGCACACGTCTGAAC
TCCCTACACGACGCTCTTCCGATCTGTATGCCTAACAGCAACAAGCTCATTCTACTCTCCTAGTAACTCAGGTCGTGTACCTTTCTGCTGCCCTCCTATCTACTCTATCGTCTGCCAGAGATCGGAAGAGCACACGTCTGAAC
TCCCTACACGACGCTCTTCCGATCTAGATGCCTAACACTACGTTCACCTTCAAACGGACTCCGTCATCACAAGCCACTAAGTGCTTGAGATCGTCATCATGTCGCTGTCGGTCCTCCAAGATCGGAAGAGCACACGTCTGAAC
TCCCTACACGACGCTCTTCCGATCTCGATGCCTAACACGAATCGCTCCTTGACCAGGAGATCCAGATCGACGTCCTCACCATTCTCTAACATGTTCTCACGGACCTGTCACTAGCAAGAGATCGGAAGAGCACACGTCTGAAC
TCCCTACACGACGCTCTTCCGATCTTGATGCCTAACATACGGAGGTAGAGGTAGCAAGCGAGATCCTTCTAGAGCTGGTCGACACCTCCTCTGCCAGCGAAACAGACATTCTGCACTCAGATCGGAAGAGCACACGTCTGAAC
TCCCTACACGACGCTCTTCCGATCTGGATGCCTAACACCAAGCCTCGCTGTCGACTGTCGAAGTACAATCGCAAAGGCATGCGGACCTGTCCAGGACCTCAGAAGTCGACGTTGCGGTAGATCGGAAGAGCACACGTCTGAAC
TCCCTACACGACGCTCTTCCGATCTAACTGCCTAACAACAGCTACTCTAAACCAGACACCTTCTGCAAGTCAGACAGCTGCTCATTGCCAGCATTACAGCCCAATCCACGTCAGCGACAGATCGGAAGAGCACACGTCTGAAC
TCCCTACACGACGCTCTTCCGATCTCACTGCCTAACAGCAAGAAGCCTATCACATGGTCACTGACGAGGTAGCCTATCACGACACCTCTACTCAGACAGCGATGACCATACAGGAGATAGATCGGAAGAGCACACGTCTGAAC
TCCCTACACGACGCTCTTCCGATCTTACTGCCTAACACTACGTCCTGGTCGAGGTGACAGATGTTCTACTGTCGATCGACGTAAGTCATCTTGAAGCCCTGGTGTACCTTTCACAAAGAGATCGGAAGAGCACACGTCTGAAC
TCCCTACACGACGCTCTTCCGATCTGACTGCCTAACAATCCAGGACTCTAAGGCACGAGTATGTATCCGTAGTCCATGACTCGCATACGTCTGATCAAGTTTCCAGAACCTCACTTCTAGATCGGAAGAGCACACGTCTGAAC
TCCCTACACGACGCTCTTCCGATCTATCTGCCTAACATGAGACCCTGGAAGTAAGTCTATCCCAGACCATCAGACTCAGTGCGGACGTAGAAGCTCTCTAACTGTCCATTGACCAGTCAGATCGGAAGAGCACACGTCTGAAC
TCCCTACACGACGCTCTTCCGATCTCTCTGCCTAACATACTTCTCAAGCCAGAGCACTGGTCTCAAGAGTTCTGGACTCAGCGGAAGCAACTGAGATGACCCATCACTACAGAGCTCTAGATCGGAAGAGCACACGTCTGAAC
TCCCTACACGACGCTCTTCCGATCTTTCTGCCTAACAACAAGATCTCATTTCCATCTAGACCTCCACGGTGTAACATGACTAACATACAACAAGAGTAGCGTCGGAACAAGTCCATGCAGATCGGAAGAGCACACGTCTGAAC
TCCCTACACGACGCTCTTCCGATCTGTCTGCCTAACATGTGATCGTAGCAAGGGACCACGTCATAGCGACGATCATGCAGACTCACACACTCAGCGTCACCGAATCTGCGTCGCAAGAAGATCGGAAGAGCACACGTCTGAAC
TCCCTACACGACGCTCTTCCGATCTAGCTGCCTAACAAGTTTCTTCGCAAGACAGTACCGTGCTGGAACACTATACACAAGCCTAGCACCTGCATTCTTCTGTTGTGACGATCCTTTCAGATCGGAAGAGCACACGTCTGAAC
TCCCTACACGACGCTCTTCCGATCTTGCTGCCTAACAACTACATGAAAGTGAGTCTCAGACAGATGCCTAGCTTTCTCTCCTTGTCTAAAGGGAATCTCTCTCTTCATCCAGCCTGGAAGATCGGAAGAGCACACGTCTGAAC
TCCCTACACGACGCTCTTCCGATCTCATTGCCTAACAGTCGGTCTAGGAAACTGCCGTAGAGACTGAGACGCTGATACATGTGGATTCCATGTCAGCGATTGAAACATCCGTCTACGTAGATCGGAAGAGCACACGTCTGAAC
TCCCTACACGACGCTCTTCCGATCTGATTGCCTAACACGTCATCCAAAGGTCAAGCGTACTATCCACACTAACGCAGGTGTCCGTTGTGATTGTTGCGCAACACCTTCTGTAACACGAAGATCGGAAGAGCACACGTCTGAAC
TCCCTACACGACGCTCTTCCGATCTACTTGCCTAACATGCACATACCATCTACATTGCCGTGGAGATATCACACTCAGAGCTCTCATCGCAAACGCTCACGATTGTACTCTATGATCAAGATCGGAAGAGCACACGTCTGAAC
TCCCTACACGACGCTCTTCCGATCTCCTTGCCTAACATACACATGAGGAACTATCGACGATCCTTACAGAAACGTAAGCGGTCGATACGGAGTATCTACTGGAGTACAGTGCGTATTCAGATCGGAAGAGCACACGTCTGAAC
TCCCTACACGACGCTCTTCCGATCTTCTTGCCTAACAACACCTACTAAGAGAGGACATACTGGTCCAAACAGTCCTTCTGATTCTGTCGGACTACGTTTCGCAAGAGGAGTAAGCCACAGATCGGAAGAGCACACGTCTGAAC
TCCCTACACGACGCTCTTCCGATCTGCTTGCCTAACAAGTCAGGGTTCTGTCGGTGGTGATATCGACAACTCTTGAAAGCGTAGCCAGCACGGATTCCATATCAGACAGAAGACAAGTAGATCGGAAGAGCACACGTCTGAAC
TCCCTACACGACGCTCTTCCGATCTAGTTGCCTAACATGTTTCGATTGAGACACATGATGCACTAGACCTGATGACAAGTCATGCAGTCTCCCTGCTCGTTCACGACCAACACAGCACAGATCGGAAGAGCACACGTCTGAAC
TCCCTACACGACGCTCTTCCGATCTCGTTGCCTAACAAACGATCTACGATCTTGTTCATTCGGAGTATTCACTGTCTCTAAGGCAGATCCAGCTTCTACAACATCATGATACAGACTCAGATCGGAAGAGCACACGTCTGAAC
TCCCTACACGACGCTCTTCCGATCTTGTTGCCTAACACTCCGAGTCGATGCAAAGCCTCAGAACAAGAGTCTAAAGTGCTGTGCATCATGTCCAGGAGACTCATTCGATCTCTGAGCAAGATCGGAAGAGCACACGTCTGAAC
TCCCTACACGACGCTCTTCCGATCTGGTTGCCTAACATTCACACTCCCTGACGATCCAACTACTTGTAAGTTCCCTCTCGCTCTACTCTTCCGTCGATCACTATGACTATGCCTAAGCAGATCGGAAGAGCACACGTCTGAAC
TCCCTACACGACGCTCTTCCGATCTAAGTGCCTAACAAGCATCCGTGGATGCTCAGACGATTGCTCAAGCCTCCATGATACTAGAAGCTCTCGTGTCTGAACAAAGCGTAGCGGTAGAAGATCGGAAGAGCACACGTCTGAAC
TCCCTACACGACGCTCTTCCGATCTCAGTGCCTAACAGATGCAGACTGTGCTCTAACTTGTGGTGGTTGCGGAGATCAGCCTACAGCAGGAGTAACTAGACTATGAACACGAACATCTAGATCGGAAGAGCACACGTCTGAAC
TCCCTACACGACGCTCTTCCGATCTACACATCTAACAGGACATATCAGCAACTACTCAAACCATATCACTCTCGCAAGCGATCGATCACCTGTAGCTTGACATTACTGCAGCGTCAAGAGATCGGAAGAGCACACGTCTGAAC
TCCCTACACGACGCTCTTCCGATCTCCACATCTAACAGCATGAGCATCTGTCCGTACTTACAGAGCTCCTCTCCGACATGCACACAACGTCTGCTCAGCATGAGCACTAGGACATGGAAGATCGGAAGAGCACACGTCTGAAC
TCCCTACACGACGCTCTTCCGATCTTCACATCTAACAACTAAGCGTAGTCAGCAGTGTAGCACAATCTACAAGGGTCGAGATCATCTATACTCATGTCCTCCTAAGAGATTCCCAGTCAGATCGGAAGAGCACACGTCTGAAC
TCCCTACACGACGCTCTTCCGATCTGCACATCTAACACTCTGTGATGTAAACAACAAGGCACTCGGATCTGCTAACAACCGATCTCGATGACCTATCGTATACAGCACACCAGCACTAAGATCGGAAGAGCACACGTCTGAAC
TCCCTACACGACGCTCTTCCGATCTCTACATCTAACATGTGTAGCAATCAGTGCAGGAAAGGGACGAGACAACCCTTTCTGCCAGGATTCTCTACGAGGATGATGACCAGACCCATTCAGATCGGAAGAGCACACGTCTGAAC
TCCCTACACGACGCTCTTCCGATCTGTACATCTAACAAGCCATGCTGGATGCGTACCACAGCTCGGACAGGGTTCTCGAAGACCTTGTGACGGTTCATTCCCACTCCACTGTGGTTGCAGATCGGAAGAGCACACGTCTGAAC
TCCCTACACGACGCTCTTCCGATCTAGACATCTAACACCACATGGACTCAGACAGGATCCAAGCTACGGTTGTGGTAAGAACTCTACTACTAGAAGATTCCGAGTCCATGTACATGCAAGATCGGAAGAGCACACGTCTGAAC
TCCCTACACGACGCTCTTCCGATCTCGACATCTAACAGCTGTCGATGGAGACCTCCTCCTCCATACAACATGTATCGCAAACGTCTTCTACCGTGCTCTAACACTATGATCTCGTCCAAGATCGGAAGAGCACACGTCTGAAC
TCCCTACACGACGCTCTTCCGATCTTGACATCTAACAAAGTCTCCTACAAAGCCATGATACCTCGTAAACGGATGCCTCGACACTGCTATCAAGACTGCAAGATCACGAATCCCATGTAGATCGGAAGAGCACACGTCTGAAC
TCCCTACACGACGCTCTTCCGATCTGGACATCTAACAGGATGCTGAAGTAGCGTCCGTACTAAGGCACACCGTACTGTCCTCCATGGTCTCCGTTTCGACCTAGCTGATGGAAGACTAAGATCGGAAGAGCACACGTCTGAAC
TCCCTACACGACGCTCTTCCGATCTAACCATCTAACAGCTTTCGTATGCTTCACTCTCCACCGAGTCCTCGCATCAGATTACGTATTCTGTATCATCAGACATGTCGGTTCAAAGACTAGATCGGAAGAGCACACGTCTGAAC
TCCCTACACGACGCTCTTCCGATCTCACCATCTAACACACTCTTCTAACCCTGGTACTCTAGATGATAGAGCATTCAGAAGTGGTGGTCGACACCCATGTAGTCCAGATCACCTCAGAAGATCGGAAGAGCACACGTCTGAAC
TCCCTACACGACGCTCTTCCGATCTTACCATCTAACATCTTGTACAGGTGTCGGTGTCTCTCATCTCCTCCATGGACCATGTAAGCTCCCTCATTTCGCATTCTCACCAGTAAGTATCAGATCGGAAGAGCACACGTCTGAAC
TCCCTACACGACGCTCTTCCGATCTGACCATCTAACACATATCTGCGCATGTCTCGGACCTCATTGTGCACACTGCGACAGACCTGATCTACCTAACCCTAGAGCAACTAGTCTACAGAGATCGGAAGAGCACACGTCTGAAC
TCCCTACACGACGCTCTTCCGATCTATCCATCTAACAGATGTCAGTCTAGTAGGACCAGCTGACTCATTCCTCGGTCTATACAAGGATAGTGGTTGAGTATGTACTCACGACGGTCGTAGATCGGAAGAGCACACGTCTGAAC
TCCCTACACGACGCTCTTCCGATCTCTCCATCTAACAGATCGAAACGTCGACAACGTCGTCTGCCGAGCTGGTGGTGGTCTCTGAAACGATCGATCTCACCATCTCTTCTCACATCATAGATCGGAAGAGCACACGTCTGAAC
TCCCTACACGACGCTCTTCCGATCTTTCCATCTAACAGCTTCTTGCATCGTCCACTCAGACTACAGAGATTGATGCCGTTGAAGTAACGTCCACATCCAGTTCCTATGTAGCTCTGGTAGATCGGAAGAGCACACGTCTGAAC
TCCCTACACGACGCTCTTCCGATCTGTCCATCTAACAGTCAAGAGATCTCTAAGCTCTCTAGATTTCAGACATGACAGACATACTGATCACCACTGAAGCCGTTTCGGTTCTGTAGCTAGATCGGAAGAGCACACGTCTGAAC
TCCCTACACGACGCTCTTCCGATCTAGCCATCTAACACATGTAAGAACAGATCCTCGTGCAAGCCACAGATGTGCTACACGTTCTAGCAGCAGCTGCCGTAAGCCTAGCTTCTGATGCAGATCGGAAGAGCACACGTCTGAAC
TCCCTACACGACGCTCTTCCGATCTTGCCATCTAACAAGCCTATCAGTAAGCGTCGTCCGTGACCTAGTCGATGGAAAGGGTAGTCGACTACGAGGAAAGCGAGTCTGTCATCCTCGTAGATCGGAAGAGCACACGTCTGAAC
TCCCTACACGACGCTCTTCCGATCTCATCATCTAACACACAGCAGCGACCACCCTATCAGCGTACCAACTAACAACCGACCAGTACGTCGTCGAAACAGCGGATGATGTTGATCTTCTAGATCGGAAGAGCACACGTCTGAAC
TCCCTACACGACGCTCTTCCGATCTGATCATCTAACAGTATGTGGAGTCAGAGCAGATGGAGGAGGAGACTTCAACCTACGACACAGCGACCAGAGAGATGGATCTCATTCTGGTACAAGATCGGAAGAGCACACGTCTGAAC
TCCCTACACGACGCTCTTCCGATCTACTCATCTAACAAACCATGGTTACCAGAAGACTTACGGAGCATGTGATGATGCTACTCCATGCTGCCCTAGCGATGCTGTAGACAGTAGCAACAGATCGGAAGAGCACACGTCTGAAC
TCCCTACACGACGCTCTTCCGATCTCCTCATCTAACAATCACTATCGGACCTAACCGTCATAGCGACGACACAAGTCGAGATTCACGTGGAGGACGACTCTCATGCGTAGACACTCAGAGATCGGAAGAGCACACGTCTGAAC
TCCCTACACGACGCTCTTCCGATCTTCTCATCTAACATGCTGTTACACTTGTTGTTGACCTCATGACCATGCACAGAGACGATCTCGTTTCCGAATCGCACTAGACGGAATCCAGGGTAGATCGGAAGAGCACACGTCTGAAC
TCCCTACACGACGCTCTTCCGATCTGCTCATCTAACATGAAGAAGACTACAGAACCTCCACGCACATGCAGATGACGTAACAGACAGCCGTATCTGTCGTAGCTGACCACGTGCTTGTAGATCGGAAGAGCACACGTCTGAAC
TCCCTACACGACGCTCTTCCGATCTAGTCATCTAACATTCAACGGTACAGACACTTCTGATCACTACCTAGTAAGTTCTAGACGTCCATCTAGTGGATCTGGTAACTGTGATGGACGAAGATCGGAAGAGCACACGTCTGAAC
TCCCTACACGACGCTCTTCCGATCTCGTCATCTAACAACAATCCGACCACGACGACTCGACAGTATCTCTAACGGTTACTGTGACACTGTACATATCTGTGCTAACCTCGATAGCAAGAGATCGGAAGAGCACACGTCTGAAC
TCCCTACACGACGCTCTTCCGATCTTGTCATCTAACACCTTGATCAACTAACAGCTCTATCAACCCTTACAAGATCATCTTCACACTAAGTGGTGTCTGCGCTTGCCCATACTGAAGAAGATCGGAAGAGCACACGTCTGAAC
TCCCTACACGACGCTCTTCCGATCTGGTCATCTAACAGGAAGCGATACTTGAGCAGCAGGAGTAACTTGTCATGGTGACCTATCATCAGGTGACTGCGCTAGAGACGTCGACCCACACAGATCGGAAGAGCACACGTCTGAAC
TCCCTACACGACGCTCTTCCGATCTAAGCATCTAACAGACGCAACACTACAGGGATCTCGTCATAAGGCAGTCGACTGACATCACCGACATAAGCACAACTCTGACCCATTCGTAGCTAGATCGGAAGAGCACACGTCTGAAC
TCCCTACACGACGCTCTTCCGATCTCAGCATCTAACATGACTATCAGGTAAGTCAGATCTCAAGCATAAGTGACAGGCAGGTTCAGACAGCCATAGATGTCATCTCCAGCAGCCACCTAGATCGGAAGAGCACACGTCTGAAC
TCCCTACACGACGCTCTTCCGATCTACAGATCTAACACCTTACCACGTAACACTATCTGGATGTCGTTACCACGATGCAGCTGACGGATCAATCCCTGTCGCACATAGTAGCAAGGTCAGATCGGAAGAGCACACGTCTGAAC
TCCCTACACGACGCTCTTCCGATCTCCAGATCTAACACGAAACCGTACTTGACGTTGCCGTAAGAGACCAAGAGGACTATTCCTCGACCATAGCCGTGGTTGTCGATGTCGATGACTCAGATCGGAAGAGCACACGTCTGAAC
TCCCTACACGACGCTCTTCCGATCTTCAGATCTAACACCAACTGGACTCGATGGATCTGGTTTCGCACAGAACTCAGCACATTGTCAGCGTAGTGGATGCCATAGCGATGACCCACCTAGATCGGAAGAGCACACGTCTGAAC
TCCCTACACGACGCTCTTCCGATCTGCAGATCTAACACACCCAGATGTACTAAAGCCATCAGCAGATGTAAACTGCCGAACAATCGACGTACCTAGATCAAACGGTTGCGCAGTCGTAAGATCGGAAGAGCACACGTCTGAAC
TCCCTACACGACGCTCTTCCGATCTCTAGATCTAACAGTCGCAGACGATTGACACTGTTCTCTCGTAAGTTGAACTAAGGCAGTCGGTTCTAACGTCGCTGTAACAGTCTGAGGATGTAGATCGGAAGAGCACACGTCTGAAC
TCCCTACACGACGCTCTTCCGATCTGTAGATCTAACACTCGCAGGTTACGGTAAGAACGGTAGCGACGACTGTATCCCAGCAACATGTGCTCTCACATGAAACTGTCACTTCAACGACAGATCGGAAGAGCACACGTCTGAAC
TCCCTACACGACGCTCTTCCGATCTAGAGATCTAACATTCAAGGGAGATTACCACGGACGTAGACGAACTACTCTCCACTGAAAGGTATGTCGTCCAGCTGGAAGTAGATGCCTATGTAGATCGGAAGAGCACACGTCTGAAC
TCCCTACACGACGCTCTTCCGATCTCGAGATCTAACACGAACACATTGTAACAGACTCCGTATCTACCGTCCATCTCATCAGGATACACGTTACCATCCAAGATGTGCTCTCTGACTCAGATCGGAAGAGCACACGTCTGAAC
TCCCTACACGACGCTCTTCCGATCTTGAGATCTAACACTAACAGACCCAAAGATCTGAGGTGGTGTAGCTTTCCTCAAGCACGTCACAAGCAAGCCTCATGTAAGCCACTCTAGACGTAGATCGGAAGAGCACACGTCTGAAC
TCCCTACACGACGCTCTTCCGATCTGGAGATCTAACAACTCCTATCCGAAGAGGAAGCGGACCAATCTACCCTCTAAGCTACACTTGTGGAGGACCAGCAAGATACCCTTCTTACGTAAGATCGGAAGAGCACACGTCTGAAC
TCCCTACACGACGCTCTTCCGATCTAACGATCTAACAGCTGTATGTTTCAGAGCAGGACATAACGCAGCTAGACGTCATACTAAGAGTCACTCTTTCGCAAGAACTGTAAGATGCACTAGATCGGAAGAGCACACGTCTGAAC
TCCCTACACGACGCTCTTCCGATCTCACGATCTAACACTCGGAAGATGAAGCGCAGTCCGAGGAAGCCATTGTCACAGCGGACGTAGCATCCGTTACTGATACTCTAGAGACTGTCCAAGATCGGAAGAGCACACGTCTGAAC
TCCCTACACGACGCTCTTCCGATCTTACGATCTAACACTATGACCACTCCGTGCTACTCACGGTGTACCAACTTGCCTAAGTGTCGGAGCAAAGCCACATTGCGTCGACCTAGTACGTAGATCGGAAGAGCACACGTCTGAAC
TCCCTACACGACGCTCTTCCGATCTGACGATCTAACATGAAACAAGCAGCACTACAGATTCTCTACACTCCGAGCATGTCAGAGAAGTACAGGTGATCTCAAGAAGTCAAAGAACGTCAGATCGGAAGAGCACACGTCTGAAC
TCCCTACACGACGCTCTTCCGATCTATCGATCTAACATGAAGCGATACTAGTGGTCGACCTAACTCTCTACAGCGTTGCTCTTGTTGTCTCGGTATCCAGGTCCTAAACACAACATCTAGATCGGAAGAGCACACGTCTGAAC
TCCCTACACGACGCTCTTCCGATCTCTCGATCTAACAACTGCTGATTCTGATCTAAGCAGAGTCGTCCTATACAGCTGAAACAACTGCCAGCTAGTCTCACTAGTCACAGCACGAGTCAGATCGGAAGAGCACACGTCTGAAC
TCCCTACACGACGCTCTTCCGATCTTTCGATCTAACAAGTGTCCGATGAGGTCTCCTCCTAGGAAAGACTCGACTCCAGACACGTTGAGACAACATCTGTCGATACGGTCTAGCTCACAGATCGGAAGAGCACACGTCTGAAC
TCCCTACACGACGCTCTTCCGATCTGTCGATCTAACAAGCCCACTAACTCCACTCTTCTGCGGTAGCGTAGGACGTGACTACAAGAAGGACGCTCGACCTAACACATCTCCAGGTCATAGATCGGAAGAGCACACGTCTGAAC
TCCCTACACGACGCTCTTCCGATCTAGCGATCTAACAGTCTCTAGCGGACATACAGATGACAGAATCGTCGGAGTATCAGTCTGTACTCTCCCTCAGGATAAGCAGAAGTGCCCAAGTAGATCGGAAGAGCACACGTCTGAAC
TCCCTACACGACGCTCTTCCGATCTTGCGATCTAACAAGCGTCTGCTGCCGTCGTAGTAGCAGCAGCTGCAAGTCTCTCTCATCATTCAACCGACCTTCAAAGTTCCAGGCAGATGTAAGATCGGAAGAGCACACGTCTGAAC
TCCCTACACGACGCTCTTCCGATCTCATGATCTAACACCAACTTCACCAGCTCCATGCCTAAGCGTCCATTGTCCTGTCCAGTACACACGACATTCAGTAAGCCCTCGTATCTCTAGTAGATCGGAAGAGCACACGTCTGAAC
TCCCTACACGACGCTCTTCCGATCTGATGATCTAACAAGTCCATGTCCACTATACGACTGTGGAGTAACACTCAAGTACATCGTCGGACTCGTACGTGATGACCATAACTCTAAGACAAGATCGGAAGAGCACACGTCTGAAC
TCCCTACACGACGCTCTTCCGATCTACTGATCTAACAGGTGCTTGTTGCCACGGTGCACGTTCAGCAGCTGCTAGTGTCTCTCCTTGACCAAAGGCTTCAAAGGATTACAGCACATGTAGATCGGAAGAGCACACGTCTGAAC
TCCCTACACGACGCTCTTCCGATCTCCTGATCTAACACGAGCACCATCTCGAAGTGTCTGCCTAGCAACTCGACTAAGTGCTGGAAGTAACCGTCTCCCAGGTATCCCTACACTAAACAGATCGGAAGAGCACACGTCTGAAC
TCCCTACACGACGCTCTTCCGATCTTCTGATCTAACAAACGGATGACCAGTCTGATGATTCGTCCAGTGTCTAGACTGCGTCGGATTCGTAAGTAGCCTATTCGGACGTCACGCTTGCAGATCGGAAGAGCACACGTCTGAAC
TCCCTACACGACGCTCTTCCGATCTGCTGATCTAACAAACATCGTAGTATCTCCTCCTAACCTAAAGCAGGTCAGCAGTGTCTGTCCAAACTGCCTCCAGGCAGCTTGCGATCGTGCTAGATCGGAAGAGCACACGTCTGAAC
TCCCTACACGACGCTCTTCCGATCTAGTGATCTAACAAGACTCTTCCACAGTTCTAACGCAGACCACAAGTGTCACCAGTGAGTCAGAGTAGTAAGAGCTTGTCAGTACTACCCTCGTAGATCGGAAGAGCACACGTCTGAAC
TCCCTACACGACGCTCTTCCGATCTCGTGATCTAACAGATACTAAGTGACTAGTCTGAGATTCTTACGGTCACGATACACAGGTCTGCCCTTCTCGATACCCTAGTTGAATCGATGTAAGATCGGAAGAGCACACGTCTGAAC
TCCCTACACGACGCTCTTCCGATCTTGTGATCTAACACTACACGTACGTACTGATAGTTGAAGACGTGACGCACACTACGTATGCCTATGTGACACTCGAACAGACACTTGCGATCTCAGATCGGAAGAGCACACGTCTGAAC
TCCCTACACGACGCTCTTCCGATCTGGTGATCTAACATACAGTTCTCTACACACTAGCCAGCCATCAGCAAAGTACAGCTGTATCTCACCTGGAGACCAGGTAGTCGCAAACACAGGAAGATCGGAAGAGCACACGTCTGAAC
TCCCTACACGACGCTCTTCCGATCTAAGGATCTAACACCATCACAGTACAGAGGTGACGCAGCTTCTAGCCACCGAAGTTCACCACTCTGTCCTCCTATCATCTACAGAGACAGACCAAGATCGGAAGAGCACACGTCTGAAC
TCCCTACACGACGCTCTTCCGATCTCAGGATCTAACATCTGTACGAACACCAGATAGTTGTAAGTACCTACGTAACAAGAGAAGCGGTGACCGAGACAAGAGTGGATGTGTACGAGACAGATCGGAAGAGCACACGTCTGAAC
TCCCTACACGACGCTCTTCCGATCTACAACTCTAACAATCAGCCAGAGAGGTTGTCTAAGTCCATGACGACGAGACGTACCTTGCGATCTCAGTGACTGATGCCCACTCGATTGCGATAGATCGGAAGAGCACACGTCTGAAC
TCCCTACACGACGCTCTTCCGATCTCCAACTCTAACAGATGCACGTTGCCCAGTACTCGTACTACCTCCTGGTTGTTGTGCTAGCCCACATTCTACTTGTCAGAACGCAGCAAACCGTAGATCGGAAGAGCACACGTCTGAAC
TCCCTACACGACGCTCTTCCGATCTTCAACTCTAACAAGAGTCCTCCGTGCTATCGGTAACAGAGTCAGACCTCTAGACCTAGTAATCAGCTACCTATTCTGAATCTGCACTCCACGTAGATCGGAAGAGCACACGTCTGAAC
TCCCTACACGACGCTCTTCCGATCTGCAACTCTAACATGATGCCGACACTGCTACGACCGACCACACTTCGATGCTCGTGGACTAAAGTGCACAGTCTCAGGACCAGCTTGTCTCGTCAGATCGGAAGAGCACACGTCTGAAC
TCCCTACACGACGCTCTTCCGATCTCTAACTCTAACAATCTGAAACCTAGTCGGTTCAAGCAGTCGACCTTTCGGACTAAGCATCCCTCTCAGACAGTGCGATTCAGCACAGGTACGTAGATCGGAAGAGCACACGTCTGAAC
TCCCTACACGACGCTCTTCCGATCTGTAACTCTAACACTATTCCCACTCTCTCGAGTCCTCACATGCACTCATCCTACTTGCAGATACCTCCGAAGTTACCATAGTACACCTGTACCTAGATCGGAAGAGCACACGTCTGAAC
TCCCTACACGACGCTCTTCCGATCTAGAACTCTAACACAGTCACATCACGCTAAGTGAGCTATCTACGTAGGTAGATTCCATAGTGCTACTCGAGACCCTTGCTGTGATCTACGAAGAAGATCGGAAGAGCACACGTCTGAAC
TCCCTACACGACGCTCTTCCGATCTCGAACTCTAACAAGCGCATTCTACAGCCCTTACTGCAACCGTGGAGGAGTCGGTAGCACTCATGCTACAATCAGCAGACGACTAGCTTCTCCAAGATCGGAAGAGCACACGTCTGAAC
TCCCTACACGACGCTCTTCCGATCTTGAACTCTAACACGTATCCGACCAGCTAGTCGACATCGTTCATTCGGTTTCATCAGAGGAGTCGCACAGTCATCAACATGCGGAGGACAGAGCAGATCGGAAGAGCACACGTCTGAAC
TCCCTACACGACGCTCTTCCGATCTGGAACTCTAACACCATGAAACACAAGTAGTAAGTGACGTAGATGCGATACTACACGTCGTGCTTACCCTGTCTGATTCAGCTGACCTGCATGCAGATCGGAAGAGCACACGTCTGAAC
TCCCTACACGACGCTCTTCCGATCTAACACTCTAACAGCTACAGCTCCTCTAACAAGCAGCTACCACTACCGTATCTGCCCTTGTAACGCATGAAGTATCAAGTGTACACCTGCAGTCAGATCGGAAGAGCACACGTCTGAAC
TCCCTACACGACGCTCTTCCGATCTCACACTCTAACACATACTTGAGACTTCCAGGGATGATACTCTTACCCAGGTGGACTAACACTCAGCTGTCACGTCTGACGTCAGACTATCGATAGATCGGAAGAGCACACGTCTGAAC
TCCCTACACGACGCTCTTCCGATCTTACACTCTAACACAGAGTGCATGTCCTGATCCAAAGGACGCTCTACTCTGTAGATACGTCTGTGGTCTACGTTTCACTTGCTCTACAACAAAGAGATCGGAAGAGCACACGTCTGAAC
TCCCTACACGACGCTCTTCCGATCTGACACTCTAACATCACACAGAGGAAGCCCTTTCTGATGAAGATTCGGTTGAAAGGACCCTGGTAGTTTCAGTTACATCCTAACAGGTGATGGAAGATCGGAAGAGCACACGTCTGAAC
TCCCTACACGACGCTCTTCCGATCTATCACTCTAACATCTTGCGACGGAAGACTAGACGATGATCTACATGTATTCACTTACCGACCAGGATGACCTGTAGCACAGCACTCTTTCCCTAGATCGGAAGAGCACACGTCTGAAC
TCCCTACACGACGCTCTTCCGATCTCTCACTCTAACATCTCACTGCAGAAGCGGACAGCTAGCTTCAGCAGGTCCAGCTTACGTCCCTACACTATGTGATTACTCTCACAAGCAGTGTAGATCGGAAGAGCACACGTCTGAAC
TCCCTACACGACGCTCTTCCGATCTTTCACTCTAACATTCTACCCATGTCTATGAGTACACGGATGAGTATACCCATGCCCTGGTGTATACCACGACGTCAACACTAACCAGACTGTAAGATCGGAAGAGCACACGTCTGAAC
TCCCTACACGACGCTCTTCCGATCTGTCACTCTAACAGATAAGACACCAGGACGTCTCCGTCTCATCATCGGTTTCCTCGCTTACCTAACTGCAGCTCGTGGAGTACTCAGTAGCGATAGATCGGAAGAGCACACGTCTGAAC
TCCCTACACGACGCTCTTCCGATCTAGCACTCTAACACCAAGCCCTGACGCACTAAACGGATCAACTGGACACACTCATTGCGATAACGCTTGAGTCGACGTAAAGATCAGTGTACGTAGATCGGAAGAGCACACGTCTGAAC
TCCCTACACGACGCTCTTCCGATCTTGCACTCTAACATGTACTTCTAGTGTCCCTGCTGGTACTAGTGGAAAGCGACATTGTTTCGGACATTCAGTCGATGTACACGTAGGAGATTGAAGATCGGAAGAGCACACGTCTGAAC
TCCCTACACGACGCTCTTCCGATCTCATACTCTAACAAGCCTAATCCGTGTAGTCGTCTTCTGATGATCAGGTCATACTGCACGAGTAGACTACCACTCTCCAAGCACACATTGCCTCAGATCGGAAGAGCACACGTCTGAAC
TCCCTACACGACGCTCTTCCGATCTGATACTCTAACAGTATCTGACAACAGTCCTCCTATCAAGGATGACCGTAGAAAGCATAAGGCTAACTTCGACTCAACTTACAGCCGTGATGCTAGATCGGAAGAGCACACGTCTGAAC
TCCCTACACGACGCTCTTCCGATCTACTACTCTAACAGTAGGTTCACGATCTAGAAGATGACTAGTCTGTGTCGTCCGTAGTAAGAGAGTCGATCCTAAGGTCGGTAGTTGCAACTGTAGATCGGAAGAGCACACGTCTGAAC
TCCCTACACGACGCTCTTCCGATCTCCTACTCTAACAGTCGCACCAAAGGCTTTCATCCCTGGAAAGCAGATCTCACTCAACTGCAACGGTTACTCTTGCTCAACAAACTGCAGTTGTAGATCGGAAGAGCACACGTCTGAAC
TCCCTACACGACGCTCTTCCGATCTTCTACTCTAACAGGATGCGATGTACAGCCTCTACAGCCTACTAGCGCTGTAGACAACGGATACGTCGGAACTCGTCCATACAAGGCAAGCTTCAGATCGGAAGAGCACACGTCTGAAC
TCCCTACACGACGCTCTTCCGATCTGCTACTCTAACAGTCCACTCTTCTGTAGACTCTCCACTAAGATGAAGCAAGATCCGTCATACAACTAGAGTAATCGCAGATAAGTGACCAACAAGATCGGAAGAGCACACGTCTGAAC
TCCCTACACGACGCTCTTCCGATCTAGTACTCTAACAGTCAGTTGAACTGCACTAGATCGTAGTCGTCGTGGATGTCACCTATTCTCTCATCGTGCTAGTACAAGTTGTCACAGCCATAGATCGGAAGAGCACACGTCTGAAC
TCCCTACACGACGCTCTTCCGATCTCGTACTCTAACACACGGAAAGATCATCTCATGCAACATCGCTCTAATCGCATCACCTGCACGTCGTGCAGCTTGCGATGTAGGATCTACAAGTAGATCGGAAGAGCACACGTCTGAAC
TCCCTACACGACGCTCTTCCGATCTTGTACTCTAACATTCAACAACTGCCCTGATACTCGTCATCGATTCAGAGGTCCAACAATCGCTCAGTTCAACTCACTATGAAACTCTCTAGATAGATCGGAAGAGCACACGTCTGAAC
TCCCTACACGACGCTCTTCCGATCTGGTACTCTAACACCAATCCAGTGAAGTACAGGACCAACTGGAGACGCTCCTCGAGTCCCAAACCACCAGGATTGTTGAAGTCATCTCTCACACAGATCGGAAGAGCACACGTCTGAAC
TCCCTACACGACGCTCTTCCGATCTAAGACTCTAACATACGGTGACAACCACTGATCTTCATTCCAGTCTATCCTCCCTTTCAGATCTAACTCACTCAGCAGTTGAAGACCATACTCTAGATCGGAAGAGCACACGTCTGAAC
TCCCTACACGACGCTCTTCCGATCTCAGACTCTAACAGACGACGGAATCAGCAACCAGTCTCGTAAGTGTCATCACCTCGTCCTCGTAGCACAGAAGTTCTGTCCTAGCAACCGTCTAAGATCGGAAGAGCACACGTCTGAAC
TCCCTACACGACGCTCTTCCGATCTACACCTCTAACACTAAGTATCCATAGTCTAAGCCGTTGTAAGAGTACACCAAAGAGAAACAACGACGTCGATTACGGAGATTCTCCTGGTTACAGATCGGAAGAGCACACGTCTGAAC
TCCCTACACGACGCTCTTCCGATCTCCACCTCTAACATGAGGTCATCCTCATCTCACTAGAAGTTACCAGTGTTCAAGCCATTGCGCACGTGGACTCACATGTGGTCTAGCTGATCACAGATCGGAAGAGCACACGTCTGAAC
TCCCTACACGACGCTCTTCCGATCTTCACCTCTAACATCATTCCTCTACCCAAAGACTGATTCTACTGCTCCTCCACTACAGGCAGTCTGCTCTTGCAGCCTCATCCCTCCAATCGATAGATCGGAAGAGCACACGTCTGAAC
TCCCTACACGACGCTCTTCCGATCTGCACCTCTAACACCATCAATCCTAAGTTACGCAAGCCCAAACCGTCGAAAGCGATACACTACATCACTCCCTTACTGACGAGACAAGCGTAACAGATCGGAAGAGCACACGTCTGAAC
TCCCTACACGACGCTCTTCCGATCTCTACCTCTAACACCTGATGTAAACTCATGTAAGTCTGCTTACACTTGACCTTGCAGTTACCCTCTACGAGGACGAAAGGTACAGTACATCGACAGATCGGAAGAGCACACGTCTGAAC
TCCCTACACGACGCTCTTCCGATCTGTACCTCTAACAGCTAAGCACGCAATCATCAGAGATTCAATCACTCTCAGATGATACCAGTGAAGAAAGCGTTTCTGTCGACAGCATACTGGAAGATCGGAAGAGCACACGTCTGAAC
TCCCTACACGACGCTCTTCCGATCTAGACCTCTAACACCTCTCCAGTGAATCGCAAGAACTAGCTACCTAGCATGTCTCTCAAGATGAGCTATCCTCTGTACACTACCTAGTCAGACAAGATCGGAAGAGCACACGTCTGAAC
TCCCTACACGACGCTCTTCCGATCTCGACCTCTAACACGTTCAACTTACCCTAGCGGAATCGACCTATGCACACCTGACCGAAGTAGCTCATGTAGCCAGCTACTAGCATGTGACTTCAGATCGGAAGAGCACACGTCTGAAC
TCCCTACACGACGCTCTTCCGATCTTGACCTCTAACATCATGTAACTTCGACACAGCTGACAAGACTGTAAGAGTCATCAGAATCGGAACAAGTTCTCTAGTAGGATGTTCAATCACTAGATCGGAAGAGCACACGTCTGAAC
TCCCTACACGACGCTCTTCCGATCTGGACCTCTAACAAGCAACGGATCTTCTCCAAGCGCTGGTATCTGTACTACTACAGCAAGCCGAGCTCGTTGTTCTGACCTCACTTCACCAAGTAGATCGGAAGAGCACACGTCTGAAC
TCCCTACACGACGCTCTTCCGATCTAACCCTCTAACAGCAGATCTCCCTAAGGTCTGTGATCTAGTCAAGCCTTACAGTCTAACTATCACTTTCGTCCGTGGTTTCTTCAACCCTAGCAGATCGGAAGAGCACACGTCTGAAC
TCCCTACACGACGCTCTTCCGATCTCACCCTCTAACATTCACACACCACTACTGTAGCTTCCCTTCATACTGAGCTCACGGAGCTTCAAGAACTAGACGACATTCTGTCCTATCATTCAGATCGGAAGAGCACACGTCTGAAC
TCCCTACACGACGCTCTTCCGATCTTACCCTCTAACAAGTCACTCATGATCAGTAAGTGGATCAGATTGCCCATGACACTTCGCACATGTATGCTGTGGAAAGTCTCAGAGAAGCCTAAGATCGGAAGAGCACACGTCTGAAC
TCCCTACACGACGCTCTTCCGATCTGACCCTCTAACAACATTCAAGTGTCAGTGCCAGCACCTCGTCCTACCTTCTAACGACCCTTTCTTCTCTGGTCTATCTCCAAGCCTACAGCGTAGATCGGAAGAGCACACGTCTGAAC
TCCCTACACGACGCTCTTCCGATCTATCCCTCTAACACACAGATGCGCAATCTGAGTCAGACTATGCCCTCGTAAGGTCGTCGTCGTCCTATCAAGCGTCCGTCTATGAAACCGTACAAGATCGGAAGAGCACACGTCTGAAC
TCCCTACACGACGCTCTTCCGATCTCTCCCTCTAACAACACACCTAGACAGCCAGCCTTGTCCAATCTCTATCGGTGCTAGAGCACGTAGCCTCGATCAGGCAATCGGAAACGACGGTAGATCGGAAGAGCACACGTCTGAAC
TCCCTACACGACGCTCTTCCGATCTTTCCCTCTAACAGGTTGCGCACGTCGTGTAAGAGTCCTAGTAAGCACTAGACGTTGATCATCTAACGCATCAGCAAACGACGCTTACCTCATCAGATCGGAAGAGCACACGTCTGAAC
TCCCTACACGACGCTCTTCCGATCTGTCCCTCTAACAGGACTAGCACTCGCAAACCGTTCTACTTGCCGTCATTGCAGCGGAAGATGTTCAGACGGTCACGGTGTCCGAAACAGTAGTAGATCGGAAGAGCACACGTCTGAAC
TCCCTACACGACGCTCTTCCGATCTAGCCCTCTAACAGGTCTATCAGTCACTGACTGAGTCGTATCAGTACTCTACCAGCGACGTTGCGGATCAATCTCTTGCCACGTCCTCGATTACAGATCGGAAGAGCACACGTCTGAAC
TCCCTACACGACGCTCTTCCGATCTTGCCCTCTAACAACATTCGACGTCTTCCATAGTCATGCATGAGGACTAGTACCATACGTAGTCAACTGCGATCAGCAGGGATCTCTCGGAGTAAGATCGGAAGAGCACACGTCTGAAC
TCCCTACACGACGCTCTTCCGATCTCATCCTCTAACATACCATTGAGATCTCACACGTTCTTACAGAACACGTAGAGGACTATGAAGTGATTCTTCTAGCAGATCAGTCACAGTCCCAAGATCGGAAGAGCACACGTCTGAAC
TCCCTACACGACGCTCTTCCGATCTGATCCTCTAACAGGAAGCACAGTATCTTGCTGCAAGCAGCCTTTCTACTACCAGGACCTACTAGATACTCGTTGACCTGGTAAGAGACGACTAAGATCGGAAGAGCACACGTCTGAAC
TCCCTACACGACGCTCTTCCGATCTACTCCTCTAACAAAGAGCATCGGAGTCGATCAGCACGTCCCTTGAGGAATCCTAGCAACTCTAACTCGAGATTACCGTGGTGACACATTCGTCAGATCGGAAGAGCACACGTCTGAAC
TCCCTACACGACGCTCTTCCGATCTCCTCCTCTAACATTCCGATTCGGTCATCTATACTGCGATCTAACAAGCTCTATCTGACTATGAAGCGACAACAGTCTCCCAAACTGTGCTGTCAGATCGGAAGAGCACACGTCTGAAC
TCCCTACACGACGCTCTTCCGATCTTCTCCTCTAACAAGTACTGGTGATTCACGTGATAACCATCCTCCAAGAGTCCGAAAGAGAAGCAAGCCAATCGACTACTACATCCTCGACCCTAGATCGGAAGAGCACACGTCTGAAC
TCCCTACACGACGCTCTTCCGATCTGCTCCTCTAACAGTCCGTCGACCTAGCCCACTACGTATCACTAGTCTAAGTGCTCGTGCTCCTAAGGTCACAACACAGAACGTAGCTATCTCTAGATCGGAAGAGCACACGTCTGAAC
TCCCTACACGACGCTCTTCCGATCTAGTCCTCTAACATGCGACACTGATCTAAGTGCACTCTGAAAGAGATGCCGACCACATCCAGTCTTCGCTCAGTGCGCTACTCAGGCACCAGGTAGATCGGAAGAGCACACGTCTGAAC
TCCCTACACGACGCTCTTCCGATCTCGTCCTCTAACACAGCGTTGTCAGCCTGCAGACACTCTAGGACAGGCTTACACAGTCCATAGACCATACATCGACACAAAGACAGCAACTGTAAGATCGGAAGAGCACACGTCTGAAC
TCCCTACACGACGCTCTTCCGATCTTGTCCTCTAACATTCCATGGTGCAGGTGGTCAGGCTTTCTACACTAGCACAAGCAGCAACTCTCGTGATCGTGCTAGCAAGCAGTCTATCTCTAGATCGGAAGAGCACACGTCTGAAC
TCCCTACACGACGCTCTTCCGATCTGGTCCTCTAACAACACGACCTAACAGTGACAGCTCTCTCAGAAGTATCGTATCTCCAAGAACAGGAGTCGCAATCATCAGCACTCCTGTCTGTAGATCGGAAGAGCACACGTCTGAAC
TCCCTACACGACGCTCTTCCGATCTAAGCCTCTAACAAAGCTAAGACCTCATACTTTCCACTGTCATGGTCTATACGATTTCAGACCTTCAATCAAGTGCCACTCACTATGCTGCACTAGATCGGAAGAGCACACGTCTGAAC
TCCCTACACGACGCTCTTCCGATCTCAGCCTCTAACAAGCTTCAGCCCATGACTAGCTGGACACAACGTAATCGGACACCAGCGATCAAGCGGTTCTTGTCACTGCAGTTTCAGCTCAAGATCGGAAGAGCACACGTCTGAAC
TCCCTACACGACGCTCTTCCGATCTACATCTCTAACAGATGGAGATGGAGGTAACTGATTCTCATCTCTCGACTACGTCAGCCGTACTGCTCTCTCTGTATGAAGAGTACTCGTAAACAGATCGGAAGAGCACACGTCTGAAC
TCCCTACACGACGCTCTTCCGATCTCCATCTCTAACACAGGGAAAGGGTAGCAGTGTCCTCTTCTACCAGTCTGGTCGTTACCGTTACTCTAGCATCTTCACACTATACCCTCGTTTCAGATCGGAAGAGCACACGTCTGAAC
TCCCTACACGACGCTCTTCCGATCTTCATCTCTAACAGATGCACCTAGACGATACCATGGTAGAACTCTACGACTCACACAGTGTCTCGGACCTGTACCTCGAAAGTGTGTCATCCAGAGATCGGAAGAGCACACGTCTGAAC
TCCCTACACGACGCTCTTCCGATCTGCATCTCTAACATTCGCAAAGGCTCACGATAGAGGTAAGAACGATTTCGCAGCTGGTCTATACGGATTCGTACATACTCTAGTAACTCTACGTAGATCGGAAGAGCACACGTCTGAAC
TCCCTACACGACGCTCTTCCGATCTCTATCTCTAACACTAGTACAGGGACGTTTCAGACTCTCTGACGATTGTGGAAGCAGCATCCGAAGCCGTCTACTACATGCAGCAGTCTGTAGCAGATCGGAAGAGCACACGTCTGAAC
TCCCTACACGACGCTCTTCCGATCTGTATCTCTAACATACCGTTTCGACATCCCTCTCCCTGGTTGTAACCATTGCGGACTCCGTCGACGATCAAACCTAGATCCTGATAGCTTCTGAAGATCGGAAGAGCACACGTCTGAAC
TCCCTACACGACGCTCTTCCGATCTAGATCTCTAACACCTACTGATACTACAGGAAGACTCCAGGATAGCAGTACAGCACTACAGCCAGCATACCTATCTCACGCAGATTTCGGTACAAGATCGGAAGAGCACACGTCTGAAC
TCCCTACACGACGCTCTTCCGATCTCGATCTCTAACATCACTAAGCCATCCTAGCTGCTGCAGCGACTCTCGAGGACGTGGACCAGGAGACAACTTCTACTCTCTACTAAACGGAAGTAGATCGGAAGAGCACACGTCTGAAC
TCCCTACACGACGCTCTTCCGATCTTGATCTCTAACAGTCACAAACGTCCTCCTCACTCTAAGACTACCACCACCAGCTAAGCACAGACAGTGACACATCCCTGTAGACAGCATCACAAGATCGGAAGAGCACACGTCTGAAC
TCCCTACACGACGCTCTTCCGATCTGGATCTCTAACAGCAAAGCGAGGACGAACTTCATCACTACAGCTCCAGTTCACTCTATTCTGTGACAGAAGAGTATTCCACCATAGAAGAAAGAGATCGGAAGAGCACACGTCTGAAC
TCCCTACACGACGCTCTTCCGATCTAACTCTCTAACATGTAGTAAGTGACGAGCTACACGATCATGTAGTAGAAACAACGTCGTCGATCGACACCCACTACGTTCAGGAGTCCGAGCAAGATCGGAAGAGCACACGTCTGAAC
TCCCTACACGACGCTCTTCCGATCTCACTCTCTAACATTCAAGGGTCCATCTTCACTATGTTTCCCTAACGGTAGTATCTGAAGCTCTGCTACAACTGTCGGTCAGGTAACTTACCAGAGATCGGAAGAGCACACGTCTGAAC
TCCCTACACGACGCTCTTCCGATCTTACTCTCTAACAAACAGTCGTCGTTGAGTATACCTCACAGGACGAGCACGTCCTAGAAGACTCCCAATCCATCCACGAATCAAGTGTTGACCAAGATCGGAAGAGCACACGTCTGAAC
TCCCTACACGACGCTCTTCCGATCTGACTCTCTAACAGCTTGCGGTGGTCTACACATCAGTACTCCTTACCACGGAGGAAACCATCTCGTCACTAGAGTCAGCCAGTCACGTCTATTCAGATCGGAAGAGCACACGTCTGAAC
TCCCTACACGACGCTCTTCCGATCTATCTCTCTAACATGTGCTCCTCACGGTAACAAGCACCAGTGCCCTACACGTGACGTCAACCAGCGACTCCCTAAGTGTAGCCCTCACGTCTGTAGATCGGAAGAGCACACGTCTGAAC
TCCCTACACGACGCTCTTCCGATCTCTCTCTCTAACATACTACCAGCACGGATCATGTAGACGACATACACGTCGTCATGGTGGTACACGTCTACCTAGTAGAGGTACACTCACATTCAGATCGGAAGAGCACACGTCTGAAC
TCCCTACACGACGCTCTTCCGATCTTTCTCTCTAACAGGACACGCAGTCCCTGACCCAGTAGGTTCTAAGCACCTCGACGCAGATACAGTCGCTGATCCACAGGTAGATTACGTACTCAGATCGGAAGAGCACACGTCTGAAC
TCCCTACACGACGCTCTTCCGATCTGTCTCTCTAACAGGAGTACTCATCCTAGCACGTACTTGACAGGACGACGCTGACACATGCAGTCCTGCAGATACAGCTGACCCTGACTCACTAAGATCGGAAGAGCACACGTCTGAAC
TCCCTACACGACGCTCTTCCGATCTAGCTCTCTAACATACATCTCACCTAGCATCAGCGGTTCATACACTGGTAACTACAAGAGTGTAGCAGCAAACACTCACCTAGCTCACACACATAGATCGGAAGAGCACACGTCTGAAC
TCCCTACACGACGCTCTTCCGATCTTGCTCTCTAACAGGTGATAGTTGATGAGTAGTACTCCGTAAGGCTAGACTAGGATACAAGAGATGACTCGGACTCCCTCTCCCAAGCGCTAAGAGATCGGAAGAGCACACGTCTGAAC
TCCCTACACGACGCTCTTCCGATCTCATTCTCTAACATGCGATCATCCAAGTCGAGGTGGACAGTGAACATGCGGAAGTAAGGACGACGTACGTTCTACTGCAAACCTCGTATACCATAGATCGGAAGAGCACACGTCTGAAC
TCCCTACACGACGCTCTTCCGATCTGATTCTCTAACACTCGGTGTCCTAACAACATTCCTAGGATGTACAGGACTAAACACAATCGTATTCAGCAGTCACACACATCTAAGCGTATTCAGATCGGAAGAGCACACGTCTGAAC
TCCCTACACGACGCTCTTCCGATCTACTTCTCTAACACGTCGTTACAGTCTCTCTGATGCACATGTATCTTGAACTAACGCTATCAGCCATAACGCTCCTTCTTGAATCAGAGCTATCAGATCGGAAGAGCACACGTCTGAAC
TCCCTACACGACGCTCTTCCGATCTCCTTCTCTAACAATCCAGGATGACGGAGACTCTGGTCTCGTAAGCGACCCAAAGTCAACAGGACCAACACAGCCTTACGTCAACCTACGTCTCAGATCGGAAGAGCACACGTCTGAAC
TCCCTACACGACGCTCTTCCGATCTTCTTCTCTAACATGAGACAAGTACGACCATAGCAAGTGTAACTGACGAGCACGACCACATTACCAGAAGCTACAGACTACAAGCGTAGCACATAGATCGGAAGAGCACACGTCTGAAC
TCCCTACACGACGCTCTTCCGATCTGCTTCTCTAACAAGTACTCATCTCCTCACACGACGAAACTTCGACTGAAGATGTTACAGTAACAACAGACATTCTTCATACCGTAGAGCTGGTAGATCGGAAGAGCACACGTCTGAAC
TCCCTACACGACGCTCTTCCGATCTAGTTCTCTAACAAGAACAGCTGGTCACTGTCCTCGTTGTCACTGCTACGGATGTGTATGTAGTAAGTGACGAACATTCGGATCTAAGGCAGCAAGATCGGAAGAGCACACGTCTGAAC
TCCCTACACGACGCTCTTCCGATCTCGTTCTCTAACAGCAGGTAAGCGTGCACGACGACACTGTCGTCCACTCGCATCTGTCTCAGCACGAAGAAGAGGTAGAGACGCTCAGCGTGATAGATCGGAAGAGCACACGTCTGAAC
TCCCTACACGACGCTCTTCCGATCTTGTTCTCTAACACATTGAAGACCTAGCTACTCATTCTGTGGTCCAGCAACAGCAACTCACTACAACGGTGTCCGAACAGTCTGAGACCGACGTAGATCGGAAGAGCACACGTCTGAAC
TCCCTACACGACGCTCTTCCGATCTGGTTCTCTAACAAGACATTGAAGTTCATGAGTAACAGCAACTCGTAGATGTATCTGCTCTACTGACAACCCTGTCGGTCCATGTTCAAGCTGTAGATCGGAAGAGCACACGTCTGAAC
TCCCTACACGACGCTCTTCCGATCTAAGTCTCTAACAGCACGACTATTCGGACCTAGCCAGTGCAGTGCTCCAACTGTCCCTTCTCCAACAGCTATCGGATCAGTACCTATCAGCACTAGATCGGAAGAGCACACGTCTGAAC
TCCCTACACGACGCTCTTCCGATCTCAGTCTCTAACACTACACGACAAGCACGACTGATGTGTATGCTGATTCTGCAGCTCAGTAACAGCTTACCCATACAGCCTCCCTGATCGTCATAGATCGGAAGAGCACACGTCTGAAC
TCCCTACACGACGCTCTTCCGATCTACAGCTCTAACATCATGCATCTGTCGTAAGTCATGACTCTTCACACCTAGACAGAAGCAGTCAGTCGGTATCACTCGATGCAACACACCTGTAAGATCGGAAGAGCACACGTCTGAAC
TCCCTACACGACGCTCTTCCGATCTCCAGCTCTAACAGTAATCCCTCTCACTGATGCACACTGAAGCTGTTACGTAAAGGGTAGTCGAGCACTATCAAAGGACTTCCCAGCTGCAAGTAGATCGGAAGAGCACACGTCTGAAC
TCCCTACACGACGCTCTTCCGATCTTCAGCTCTAACAAGTGACCAGACTCTACGACTCTACTGCAACTTCTGTGGATACCGTAAGGTCGCATGCGCTCGACATAACCACAGTAGCCGTAGATCGGAAGAGCACACGTCTGAAC
TCCCTACACGACGCTCTTCCGATCTGCAGCTCTAACAGCACCATTCGATCCTACTAAGACATACTGCACTAGATTCGATCACCCAAGCACAGATGGATGTCACGGAGCAGATCTAAAGAGATCGGAAGAGCACACGTCTGAAC
TCCCTACACGACGCTCTTCCGATCTCTAGCTCTAACACACGTACCATACCGATCATGTCGTAGCTACACTAGCGTAAGACTCCAGACTACTAAGAGTTCTACATCACCTGATACTCCAAGATCGGAAGAGCACACGTCTGAAC
TCCCTACACGACGCTCTTCCGATCTGTAGCTCTAACAGACTGAAAGGCAAGTAGTCCACACACAACAAGTCACAGCTGCGACACAAGTAACACATACAACTACAGCGTAATCAAGGGAAGATCGGAAGAGCACACGTCTGAAC
TCCCTACACGACGCTCTTCCGATCTAGAGCTCTAACACAGGCTTGTTCAGACAAGCGACATTACAAGGATTTCTGAGTCCTCCATCTCGGTCGAAGTCAGGCACGACAGAGACATCATAGATCGGAAGAGCACACGTCTGAAC
TCCCTACACGACGCTCTTCCGATCTCGAGCTCTAACAGGAGATGTAGTAGACCATTGTCGTTGAGATATCGACTCTACAAGTAACACTAGACGTCTAAAGGTAAGCTCTTCAATCACTAGATCGGAAGAGCACACGTCTGAAC
TCCCTACACGACGCTCTTCCGATCTTGAGCTCTAACAGGAGATGATGTAAACATCACAGGAGGTTGAAAGCAGAGTCATGTCTCTGGTGATGGTGCTTACCCAGACCACGCAGGAAAGAGATCGGAAGAGCACACGTCTGAAC
TCCCTACACGACGCTCTTCCGATCTGGAGCTCTAACAATCCGTTTCAACAAGTGAAGTACTTGTAGTCAGGCTGTACTACATTGTACTGGAGCTTCACAGGGAAGTGTCAGCAGTCTAAGATCGGAAGAGCACACGTCTGAAC
TCCCTACACGACGCTCTTCCGATCTAACGCTCTAACACAGCATAGTGATTGAGCTAAGAGAAGCGCACGTGTCCAGTGAAGAAGCCAGCAGTGCACAGTACGACGTCTCCATCACTGCAGATCGGAAGAGCACACGTCTGAAC
TCCCTACACGACGCTCTTCCGATCTCACGCTCTAACATGTCCTAGCTGTCTCCAGACTGGTTCAAACCCTTACGCTCATAAGAGAGGAAACGCACATCATATCGTACAGCATGGAACAAGATCGGAAGAGCACACGTCTGAAC
TCCCTACACGACGCTCTTCCGATCTTACGCTCTAACATGTACTGTATGCTCAGTCCCTCTCTGCGGTCTCACTATCGTCACTTACCACCCTGCTAGCGTCCGAGATGCACGAGGTCTCAGATCGGAAGAGCACACGTCTGAAC
TCCCTACACGACGCTCTTCCGATCTGACGCTCTAACAAAGAACCCTCTAGTCGATCTACTCGCTCCACACCAGTGTCTCCCTGACCGTGCTGTCACAGGAGACCACAACATCCCAAGAAGATCGGAAGAGCACACGTCTGAAC
TCCCTACACGACGCTCTTCCGATCTATCGCTCTAACAACACCTTCTAAGTCTACAGCTAGTTGCGGAGATACTTCTGTCCTCAAGCACCGAGCTAACCTAGCAAGAGATTACGACAGTAGATCGGAAGAGCACACGTCTGAAC
TCCCTACACGACGCTCTTCCGATCTCTCGCTCTAACATGCATCAACCCACTAAGACACAGTGGTGACTACGTAAGCCTCACTGCTTCAGGACATTCAACTGACCATGCAATCAGACCTAGATCGGAAGAGCACACGTCTGAAC
TCCCTACACGACGCTCTTCCGATCTTTCGCTCTAACATGCTCATTCACAACTGTAGCTACAAGTGCTATCGTCCGATGTTCTATCACAGGAGCTGGTGACCTAAGCATCTTCTGCCTCAGATCGGAAGAGCACACGTCTGAAC
TCCCTACACGACGCTCTTCCGATCTGTCGCTCTAACACTATCTAGCATCGGAAGAAGATACTACGGATGAGATCAGTCAAACCCAGACGATATCCTCAGCAAGCATCCAGTCAGAGACAGATCGGAAGAGCACACGTCTGAAC
TCCCTACACGACGCTCTTCCGATCTAGCGCTCTAACAAGTAAGACACGTAGAGCTGTATGCGACGTACCAGCACGTCTATGACTAAGTGATCATGATCCACATCACCGAGGTGTATGCAGATCGGAAGAGCACACGTCTGAAC
TCCCTACACGACGCTCTTCCGATCTTGCGCTCTAACATCAACTTCTGACATCCCACTAGTCAAGAGCCGTGCAGATGATTCTCGTGTCGGTGTCAGAAGTCGTGCTCATCGATGATACAGATCGGAAGAGCACACGTCTGAAC
TCCCTACACGACGCTCTTCCGATCTCATGCTCTAACACCTCGTGCTGTATCATCAGATTGAGCTCTCGCTCTCAACGTAGGACACCAGCACAGCAGTCACCCACATACTTGTACTAGTAGATCGGAAGAGCACACGTCTGAAC
TCCCTACACGACGCTCTTCCGATCTGATGCTCTAACACGAGGATTCCGTTCTGCTACTGACCTATGTAACGCAGGATACTCTTCACCAACTCACTGTCTCCAGGATATCCGACTCGATAGATCGGAAGAGCACACGTCTGAAC
TCCCTACACGACGCTCTTCCGATCTACTGCTCTAACATGAGGATGTCTATCAGCAGTACGACACGTCCACAGCGCTTTCCTAACAAACCCTACACAGCAGTCTGCAACAGGAATCGATAGATCGGAAGAGCACACGTCTGAAC
TCCCTACACGACGCTCTTCCGATCTCCTGCTCTAACATCTTGCTCACACCCATGCGTCTACATCACTGATTACGCAAGCGACAGTCAGGATCCAGCTTCAACACAGAGTAACGACTCAAGATCGGAAGAGCACACGTCTGAAC
TCCCTACACGACGCTCTTCCGATCTTCTGCTCTAACAGCTACAAGAAAGCCTACTACTCACTCAAGAAAGCATCCTCGACATCACAGTCTCCAGAGTCGAATCTGCAGCAGCGGAAGCAGATCGGAAGAGCACACGTCTGAAC
TCCCTACACGACGCTCTTCCGATCTGCTGCTCTAACACTATTCGCAAACGCTTTCCGTTGCCCTGTCTGAAAGGGAAAGGACCAGGTAAACCCAGGAAAGGATTTCGACTACCCACAGAGATCGGAAGAGCACACGTCTGAAC
TCCCTACACGACGCTCTTCCGATCTAGTGCTCTAACATCAAGCTTCGTACCACATCCATACTCATTCTGAAGAAGAGACTCTGCTCAGGTACTCCAGAACGCAAACGATCGACCAGACAGATCGGAAGAGCACACGTCTGAAC
TCCCTACACGACGCTCTTCCGATCTCGTGCTCTAACAACTTCTGCTGTCCGAACTACACACTGTACAAGCGATCCAAAGCACATCTCTTTCGACCGTTGCGGTCGTCCTGACGTCCAGAGATCGGAAGAGCACACGTCTGAAC
TCCCTACACGACGCTCTTCCGATCTTGTGCTCTAACACCATACGTCGCTTGTTGTAGAACACATCCTCACGATGTCGGTATCGTAGCTACTGATTGCTCAAAGTCTCATCCAGGACCAAGATCGGAAGAGCACACGTCTGAAC
TCCCTACACGACGCTCTTCCGATCTGGTGCTCTAACACTCTGACGTGGTAGACACTACAGCCTACATCATACTATCGGAAGACAGCAGGGATTCCTCCGATGACCTTGATGTCGATACAGATCGGAAGAGCACACGTCTGAAC
TCCCTACACGACGCTCTTCCGATCTAAGGCTCTAACATGTATCCGAGGACATACTGCAAGACGACGACAGCTACGACGTCGTTGAAGCCTACCTCCTGATGGTGCTTGCAGTTCTCCTAGATCGGAAGAGCACACGTCTGAAC
TCCCTACACGACGCTCTTCCGATCTCAGGCTCTAACACCTTACGGTGATTCTATCGTCCTCGACGGATGAGACATCCCTGGACTAATCGACCCTGGAAAGTCATCATTCTGAGATGACAGATCGGAAGAGCACACGTCTGAAC
TCCCTACACGACGCTCTTCCGATCTACAAGTCTAACAGTCTCTTCTACATTCAACGCTCACCCACTCAGTACTGGTAGATACTTCTGACAGCGTCCTTGACATTACCATAAGCATCCAAGATCGGAAGAGCACACGTCTGAAC
TCCCTACACGACGCTCTTCCGATCTCCAAGTCTAACATTCTGTCAGAGCGTAGCAGACAAGTGAAGAGATAAGATCATCATCTCACTCACAAGAAGTGTCCGAGTAAGATCTCCTGTCAGATCGGAAGAGCACACGTCTGAAC
TCCCTACACGACGCTCTTCCGATCTTCAAGTCTAACAACATCAGCACTACTCTTCGATTCTGACGTACACCAGAGCCATAGCGGAACTAGATGATTCTGAGACAGTACTATCCAGCGTAGATCGGAAGAGCACACGTCTGAAC
TCCCTACACGACGCTCTTCCGATCTGCAAGTCTAACAGATTCAAGAGCAAGACACTACTTCCAGGGATCATCTTACTCAGGAGTCCGTACTACAGATCACAACTTCCACTTCAGCCACAGATCGGAAGAGCACACGTCTGAAC
TCCCTACACGACGCTCTTCCGATCTCTAAGTCTAACACTACCTTACCGTCTCGTAGTCAGACGTAGTCCAAACGACTGACCTGTCAGAAGTGATTTCTACGTAACTATCGCAGCATGCAGATCGGAAGAGCACACGTCTGAAC
TCCCTACACGACGCTCTTCCGATCTGTAAGTCTAACACGTTGTAGCAGTAACCACTCTAGTGACGACCGTTACTTCGTCAGTAGTAACTTCGACGACTCTTGTACATCAGATAGTAGTAGATCGGAAGAGCACACGTCTGAAC
TCCCTACACGACGCTCTTCCGATCTAGAAGTCTAACACGACTCTCTCCTCATCATCTATGTTCAAGATGACTACGTCGTAACTTCTGACCAGTCCCTCAGAGACCAAAGGATCTAGTCAGATCGGAAGAGCACACGTCTGAAC
TCCCTACACGACGCTCTTCCGATCTCGAAGTCTAACAAACCCTGCACATAACACTTGACGTGCACCTCAGCCTGGAGATCTAGTCAACCTATGCTTCGACCGATACACTCGTGCTGGAAGATCGGAAGAGCACACGTCTGAAC
TCCCTACACGACGCTCTTCCGATCTTGAAGTCTAACACGAGTACATGTATTCCCTGTCACACTACATGCAGCAACAGTCCATGGAGGACCAGCAGACGCACCTACACGTACTCGACTAAGATCGGAAGAGCACACGTCTGAAC
TCCCTACACGACGCTCTTCCGATCTGGAAGTCTAACAGCTTCAACTCACGTAACTCCTGTATGACAGAAGGGTAGCCCTGTCGACAACAGTACAAGTGATCTACGTCATACATGTACTAGATCGGAAGAGCACACGTCTGAAC
TCCCTACACGACGCTCTTCCGATCTAACAGTCTAACAGACGCTGGTCATCACGGTCACGGTTGATTCTCAAAGGACGCAGATATCGACGTCTTCCGTGGTACAAGCCAGTACTCTGGAAGATCGGAAGAGCACACGTCTGAAC
TCCCTACACGACGCTCTTCCGATCTCACAGTCTAACAGGTTTCGATTACAGCGATTGCTCTGTAGATCATGTATTCGGATCAGGAACTCAGTTCCACTGATCATGCGTCCATATCTGAAGATCGGAAGAGCACACGTCTGAAC
TCCCTACACGACGCTCTTCCGATCTTACAGTCTAACACCTGGTCAGCCAGACTCACATAGTGACAGTAGAATCTCAGATGGTCCTGGTCCACGTCCACATCTCTACGATGGTAGATTCAGATCGGAAGAGCACACGTCTGAAC
TCCCTACACGACGCTCTTCCGATCTGACAGTCTAACACTCGACGATTACGATACACGAGGTGATCCTCGTAACTCTGGTGACAGACTCAACTCAATCGACACTCCACTCCATAAGTACAGATCGGAAGAGCACACGTCTGAAC
TCCCTACACGACGCTCTTCCGATCTATCAGTCTAACATACTCTAGTTGATGAGTCGGAGACCCTCGTATCACACAGCCTGCTAGCGATTCTCGAGACCTCGTCCTACTACGTCCATCAAGATCGGAAGAGCACACGTCTGAAC
TCCCTACACGACGCTCTTCCGATCTCTCAGTCTAACAGTAGGTAGTGACAACCATAACATCAACATCCATAGAGGAGACCGTTGTACTGCTTGTGATACTCTCCACTGAGTCAAGGACAGATCGGAAGAGCACACGTCTGAAC
TCCCTACACGACGCTCTTCCGATCTTTCAGTCTAACATACAGAGTCCATACACTCTACTTCGGACCATTCTTCGGAAGTTGCACAAGAGCACGAGTCGTACAGGACAGTGACCGAGACAGATCGGAAGAGCACACGTCTGAAC
TCCCTACACGACGCTCTTCCGATCTGTCAGTCTAACAAACTGCGTCACAGGTCATACAGCTGACATCTCAGGTTTCAAGACAAAGCAGAGACTCGCATACTCAGTACATATCCTACCTAGATCGGAAGAGCACACGTCTGAAC
TCCCTACACGACGCTCTTCCGATCTAGCAGTCTAACATACGGAAGCCTCACAAAGAGTTGCCGTATCCGTCCATCAAAGATCTGTGATAGATGAGATGACGACTTCCTAAGATGATACAGATCGGAAGAGCACACGTCTGAAC
TCCCTACACGACGCTCTTCCGATCTTGCAGTCTAACAGCAGACTCTTTCAGTTGTCCTAGACAGTTCTCAAGAAGCCCTAGTCGTGATTCTGGAGATTCTGGAGGTACATTCACTCTAAGATCGGAAGAGCACACGTCTGAAC
TCCCTACACGACGCTCTTCCGATCTCATAGTCTAACAGTCAAGACAGCAGCACTCGTCAGAGGACTCCCATGTACTCGAGGAAGCATCCTCACACACCCTTTCGACCCAGTCGGATGCAGATCGGAAGAGCACACGTCTGAAC
TCCCTACACGACGCTCTTCCGATCTGATAGTCTAACATGTTCACCAAGTAACGGAGGTTCTCACCTATCACAGGATGTCTCATGAGACGACATCGACGCACCAAACACAGATGGTGCAAGATCGGAAGAGCACACGTCTGAAC
TCCCTACACGACGCTCTTCCGATCTACTAGTCTAACACAGCATTACAGTCCTGATGCTCTCAGTGTATGTTCTCCTCCTCAGGGTGTCCACGTAGCACATGGTGGATTCACTTGTGCTAGATCGGAAGAGCACACGTCTGAAC
TCCCTACACGACGCTCTTCCGATCTCCTAGTCTAACACCTAGCCCAGTCACTTCACGAGACAGATACAAGAGTTTCGTCTGAGCTGTCCTCTCACTCCAGCTCTCTACACATGGTTGTAGATCGGAAGAGCACACGTCTGAAC
TCCCTACACGACGCTCTTCCGATCTTCTAGTCTAACAGTAGTAGTATGCGTACGTATCCACCCTGATCAGGCACCAGCTCGACCAATCGATCTACCTCCACGTGGTCTAGCAAAGGCAAGATCGGAAGAGCACACGTCTGAAC
TCCCTACACGACGCTCTTCCGATCTGCTAGTCTAACAGATACATTCGCAGTACAGGATGGTCGTACAAAGGTAATCCCATGTCACACAAAGAGCCATATCAGTCACCACGCACTCCACAGATCGGAAGAGCACACGTCTGAAC
TCCCTACACGACGCTCTTCCGATCTAGTAGTCTAACATGAGGACCTTCAAAGTACCGACCTGGACTATTCGTCATCACAGTATGAACACCTGCAAACCGAGTACCTGACTGATTCAGTAGATCGGAAGAGCACACGTCTGAAC
TCCCTACACGACGCTCTTCCGATCTCGTAGTCTAACAGCTCACCGATACGACGATATCAGTGCACGTTCTGCTTTCGACCTATGTTCACGAGTCTCATGCATCGGTCGATGCTACCACAGATCGGAAGAGCACACGTCTGAAC
TCCCTACACGACGCTCTTCCGATCTTGTAGTCTAACACTATCTAGTTGTCACAGCAGTTGTCTACCTGGTAAGTTCCATGCATACCTACGACTACTCGCTAGAAACGTACGATCTATCAGATCGGAAGAGCACACGTCTGAAC
TCCCTACACGACGCTCTTCCGATCTGGTAGTCTAACATGTGGTGTCTCTTGCACTCATCAGCGTTACGTAGATAGTCCTCACCTATCAAGCACAATCTCTGCACCTAAGCACACTGTCAGATCGGAAGAGCACACGTCTGAAC
TCCCTACACGACGCTCTTCCGATCTAAGAGTCTAACACAGATCCACTGATCTGTAAACTTCGGACTCGGTCGAACTGCTAAGGGACGTAACAAGTTCTTCACTTCACCAGTAAGTTTCAGATCGGAAGAGCACACGTCTGAAC
TCCCTACACGACGCTCTTCCGATCTCAGAGTCTAACAGCACATGATTGTACTGCACCACTACTCTTCGTACACCACAGATTCTACCACTACCTCCATCCACGACAGGTCGATGCTTCAAGATCGGAAGAGCACACGTCTGAAC
TCCCTACACGACGCTCTTCCGATCTACACGTCTAACATACACTCGTGGTGTCCATGGTGGATGCCCAAAGAACGCTTCAAGAGTATGAGTCTCTTACAGCGCACAGCGAGCAGTCTGCAGATCGGAAGAGCACACGTCTGAAC
TCCCTACACGACGCTCTTCCGATCTCCACGTCTAACACTCGATGTCACAAACCGTCTCGATACATGCAGCACTAACGCATTCGGTAGACTCAACACATTCAACGGTGTAACAACAACTAGATCGGAAGAGCACACGTCTGAAC
TCCCTACACGACGCTCTTCCGATCTTCACGTCTAACAACTTTCGCATGCCATTGAGCTTCAGTCGACCAGGTCAGAGCACATTGATGTTGTCGTGGAACACATGACCTAAGTCGACCTAGATCGGAAGAGCACACGTCTGAAC
TCCCTACACGACGCTCTTCCGATCTGCACGTCTAACATCTACAGGAGACAACAGTAGTTTCGCACTCAGTCCACCTTACAAGGGTTCAGACTCAACTCAGTACCATCGTCGTGTCTTCAGATCGGAAGAGCACACGTCTGAAC
TCCCTACACGACGCTCTTCCGATCTCTACGTCTAACACCTCACTGATCTCTAACTTCAGTCCGTGACCGTAACGATACAAGAGGTAAGGGAAACCCTGCTTACCTAACACGTGGTCACAGATCGGAAGAGCACACGTCTGAAC
TCCCTACACGACGCTCTTCCGATCTGTACGTCTAACACACCTAGACTCATGTAGTTGATCTCTAAGTCGTCACGCACAGCATAGACAGCTCCACCACTGAGTAAAGTCTGTCCATCCTAGATCGGAAGAGCACACGTCTGAAC
TCCCTACACGACGCTCTTCCGATCTAGACGTCTAACATTCGTATGTCATTGACGTAGCGCTACAGACATCCCACAGTTCCACACAGGACCTTGAGGTACTAGCTGCCTCAGTACTCCAAGATCGGAAGAGCACACGTCTGAAC
TCCCTACACGACGCTCTTCCGATCTCGACGTCTAACAGTATGACCACCAGTCTTCACAAACTTCGTATGTATCGCAGATGACAGCCAGTACGACGGTGGTGACCCTGTCTGCGTCCGTAGATCGGAAGAGCACACGTCTGAAC
TCCCTACACGACGCTCTTCCGATCTTGACGTCTAACAAGCGGTGGATCTAACCCAAGACCAGGACAGGCATGATGAAGAGATTCTCCAACAGTCTGAGACGTCCAGGATGACCTAGGTAGATCGGAAGAGCACACGTCTGAAC
TCCCTACACGACGCTCTTCCGATCTGGACGTCTAACAACAGACGACTGTTCTCCTGATGCAACTGACGGTACTAACTCTAAGACAGGTGTCACACACAGACTCTGCATCAGTTACAAGAGATCGGAAGAGCACACGTCTGAAC
TCCCTACACGACGCTCTTCCGATCTAACCGTCTAACATGCCAGGATTTCGCAGGTTCACGTACTCGTAGACGTACTGACCATAGCGTATGCAGAACTGCACACCATACACGTGTCAGAAGATCGGAAGAGCACACGTCTGAAC
TCCCTACACGACGCTCTTCCGATCTCACCGTCTAACATCACACACTTCAATCTCTCCAACTGCAAACACTACTCTCGATCACGGACTCACTGTATGATCAGACTCTCGTAACCTAGTCAGATCGGAAGAGCACACGTCTGAAC
TCCCTACACGACGCTCTTCCGATCTTACCGTCTAACACCTCAGGCAAGCAGAGATTGAAGCGGATTCAAGCATGCTTCATCAATCCACGCAGGAACACTACATTCTCATAGACGTATCAGATCGGAAGAGCACACGTCTGAAC
TCCCTACACGACGCTCTTCCGATCTGACCGTCTAACATACTCTATCTGCTGCTGTGGAAGTCTCAGCCATAGCCTCGATATCGGATCAACTCGAAACACTCTAAAGCACTGACGAACTAGATCGGAAGAGCACACGTCTGAAC
TCCCTACACGACGCTCTTCCGATCTATCCGTCTAACAGATAACAGTCGTCACAGTGCAAAGCAGGATCACGGACTCGCATTCTACAACGACCTCACTGTCAAGTGTATCTGATGAACAAGATCGGAAGAGCACACGTCTGAAC
TCCCTACACGACGCTCTTCCGATCTCTCCGTCTAACAGTCTACCGTGTCGACCTACCACGTGCATGTCTCAAGTGACATGCATGAACAGATACTTGAGGTAAGAGCGGAGGACAGAGTAGATCGGAAGAGCACACGTCTGAAC
TCCCTACACGACGCTCTTCCGATCTTTCCGTCTAACACACCGTCAGCTAATCTTCTGAGGATGACACATCAGCAGTTACAACCAGCCACGAAGACATGACCGTACATACCCTCATTTCAGATCGGAAGAGCACACGTCTGAAC
TCCCTACACGACGCTCTTCCGATCTGTCCGTCTAACACATTGAGGTCACACATTCGCAACTTGCAGTCAGTGTGTAGTAGACATCAAGCTCTGTACAGCTGATAACGGACACCACCCAAGATCGGAAGAGCACACGTCTGAAC
TCCCTACACGACGCTCTTCCGATCTAGCCGTCTAACAACACACAGTAGCCCTGGAGGATGCTCAATCCCTTGCTGAGATTGCGTCGCTCGATTCCCTGTAGGTGTACAGCCTTCTGGAAGATCGGAAGAGCACACGTCTGAAC
TCCCTACACGACGCTCTTCCGATCTTGCCGTCTAACAGGTACAGTCCTCCAGGCACATCAGAAGAGTAGAAACCGAGCTGACCCTTACCACACAAACGTCGTATGCTCTCCTGGTACAAGATCGGAAGAGCACACGTCTGAAC
TCCCTACACGACGCTCTTCCGATCTCATCGTCTAACAGTACGTACATCTTGTCGTTCACCAGCTGTCAGCGTAATCACTGCTGTCTGAGATGGTGATACTTCATCAGTCAGTACAAGCAGATCGGAAGAGCACACGTCTGAAC
TCCCTACACGACGCTCTTCCGATCTGATCGTCTAACAACTTGATCAATCGTACACCGTCAGTACCATTGTCATAGAGGTCCAGCTACACGAGGTGGTACATACAACTGACTCGTATTCAGATCGGAAGAGCACACGTCTGAAC
TCCCTACACGACGCTCTTCCGATCTACTCGTCTAACATGCGACACACGTGCACACCCTTTCTTCAACGTACTACTACTCCCTCCAGCACAGGACGCTTGCGACAGCCGAGTCCAGCTAAGATCGGAAGAGCACACGTCTGAAC
TCCCTACACGACGCTCTTCCGATCTCCTCGTCTAACAGGAGGTGATGATAGTCAGAGTGATCTAAGACCTCTACCACACCCTTTCAGTGTACCTGTAAGTGTCTCTATCCATAACCAGAGATCGGAAGAGCACACGTCTGAAC
TCCCTACACGACGCTCTTCCGATCTTCTCGTCTAACAAGTTTCAGTGGTTGAAGTGGTACACTACGACCACACCTAAACCCTGGTCACAGTAGTACTCAGTGAGACGCTAGCCTATACAGATCGGAAGAGCACACGTCTGAAC
TCCCTACACGACGCTCTTCCGATCTGCTCGTCTAACAAACCAGCTCGGTGCTCACGACAGTCGTGGTACTTGTGGTTCTCCTTCTTTCGCAGGATTCTCTAGATCTCGTCTCCCAGTCAGATCGGAAGAGCACACGTCTGAAC
TCCCTACACGACGCTCTTCCGATCTAGTCGTCTAACACGTCGAGTAATCCAGTTCCACTCTTTCACTGCAAAGGACTCTCACCTCGGATTCTGCACTCACAGTGCTCTATGTCTACTAAGATCGGAAGAGCACACGTCTGAAC
TCCCTACACGACGCTCTTCCGATCTCGTCGTCTAACACGTTCTTACAAGAAGCGACGTCGAATCGCAAGACCAGCTGTCTCTGTCCACATCCCTTGCACAGTCGGACTAGTAAGTGGAAGATCGGAAGAGCACACGTCTGAAC
TCCCTACACGACGCTCTTCCGATCTTGTCGTCTAACATGCAGTGTCGCACCAAGACGAACTACTGACGGTTGAGATGATATCTCTCATCGTAGCTGTCTAAACACTACTTGCCATGTAAGATCGGAAGAGCACACGTCTGAAC
TCCCTACACGACGCTCTTCCGATCTGGTCGTCTAACAAGTGACCGAGGTTTCTCAATCTCTCGAGTACAGGACGCATGTTCATCAGTATACGGAGACCGTCTAAGAGCTGCAGGTAGTAGATCGGAAGAGCACACGTCTGAAC
TCCCTACACGACGCTCTTCCGATCTAAGCGTCTAACAATCCCAATCGGACACTCTAAGGGTCGTAGAAGTCTCCAGACAAACCATCGTGTCTGTTCTGCAATCCTAATCCAGCATTGTAGATCGGAAGAGCACACGTCTGAAC
TCCCTACACGACGCTCTTCCGATCTCAGCGTCTAACACGATACTACTGCACTATCAAGATCGGTCTAGTACAGCACCTACATAAGGGAACACCTCCATACCCTTCACATTGCCACGGAAGATCGGAAGAGCACACGTCTGAAC
TCCCTACACGACGCTCTTCCGATCTACATGTCTAACATCACTCTGCTACCCACTCCACCCTCATTGCCACGGAATCCCTGCACCATGTTCTAGTGACCTACGATCTGGTCTACACAGTAGATCGGAAGAGCACACGTCTGAAC
TCCCTACACGACGCTCTTCCGATCTCCATGTCTAACATGCATCCAGAGAAAGGCTCCTCAGAGATCAGACCATGTACGTGTAGACCTCAGTTGCAGTCCTGCAGCACCTTCTAGTTACAGATCGGAAGAGCACACGTCTGAAC
TCCCTACACGACGCTCTTCCGATCTTCATGTCTAACATTCCTCGTATGCAGCCCACGTGCACGACACTACAACTCTGATACTCTCGGAGACCCAAGCGGTTCAATCTGACGTTGCGGTAGATCGGAAGAGCACACGTCTGAAC
TCCCTACACGACGCTCTTCCGATCTGCATGTCTAACAGCTACTCTAAGTTCTACAGGACACACTAGAGACCTACGTGCTGACGGTTGTCCTTTCCATTGACTCGACTCTGCAAAGGCTAGATCGGAAGAGCACACGTCTGAAC
TCCCTACACGACGCTCTTCCGATCTCTATGTCTAACACACCGTGTCCTCCGTCGACTAGTAGACACACAGACACCTAGTCATCTCAGCTGTGCAGACTACCGAAGTACTGTCTACATCAGATCGGAAGAGCACACGTCTGAAC
TCCCTACACGACGCTCTTCCGATCTGTATGTCTAACATTCGTCGGTTCTGATACACACTGCTACCCAATCGGTCTCTGCACACATGACGATATCGTAGCAGGAAGCCACCATCGTCACAGATCGGAAGAGCACACGTCTGAAC
TCCCTACACGACGCTCTTCCGATCTAGATGTCTAACAGTCCGTTGAAGTACTCAGCCAAGCGTCTACAGACACGACTACTGCGCATGATGAACTGTCCTCCACGACGACCCAGACGTAAGATCGGAAGAGCACACGTCTGAAC
TCCCTACACGACGCTCTTCCGATCTCGATGTCTAACATGCTTCGATCTACCTTACGATAGCGGAGTATGCTCACACGTATACAGTCATGCACTAGATAGTTCTTTCACTCGACGATCTAGATCGGAAGAGCACACGTCTGAAC
TCCCTACACGACGCTCTTCCGATCTTGATGTCTAACAATCAGAAGTACAGGTGGTACTAGACGAGCTCACAACGATCAGTGAAAGGTCCACTTCAGTTCACATACTTTCAACAGTCGAAGATCGGAAGAGCACACGTCTGAAC
TCCCTACACGACGCTCTTCCGATCTGGATGTCTAACACCACCTTGAAACCTCGCAAGTGGAGGAAGACGTTGCTTCTCTACTAAGGGACGTCTCTGACGAGATCCTCGAAGATGTGCTAGATCGGAAGAGCACACGTCTGAAC
TCCCTACACGACGCTCTTCCGATCTAACTGTCTAACAACTACTGCTGATGGTACTCACGCTCTCTGTAACGACCCTAGTTCACATCCAGACTACTCATGTTGAAAGGGAGGTAGCACAAGATCGGAAGAGCACACGTCTGAAC
TCCCTACACGACGCTCTTCCGATCTCACTGTCTAACACCTACTTGAAACGTATTCAACCGACGTAAGACACAGACACACCCTAGCGACAGAGACAGTGGTCTAAGCGGTCTCCACCCTAGATCGGAAGAGCACACGTCTGAAC
TCCCTACACGACGCTCTTCCGATCTTACTGTCTAACAAGTGATTGTGCAATCAACGTCCGAGACAGCTGCGATACAAGAGGAAGCTACACTCGAAGTGGACTACATGACTACTACTACAGATCGGAAGAGCACACGTCTGAAC
TCCCTACACGACGCTCTTCCGATCTGACTGTCTAACACTCGTAAGACACTCAACTCACTGTCGACATCTACCACATTACTGAGACCCAGATCCACAGTCAGATTGAAGAGTAACTTGAAGATCGGAAGAGCACACGTCTGAAC
TCCCTACACGACGCTCTTCCGATCTATCTGTCTAACAATCGGTGGACACCCACCTGGTAACTCTACATACCTCTGCTTCTTCTCTTGACACCAGACTGATAACTCAACATCTAACGCTAGATCGGAAGAGCACACGTCTGAAC
TCCCTACACGACGCTCTTCCGATCTCTCTGTCTAACACGACCTAGCTCAACTCGTCGTCATAACGACTGACGTCATTCTACTTCACATGATGCAGCAGCACATCGATCACTACTCACAAGATCGGAAGAGCACACGTCTGAAC
TCCCTACACGACGCTCTTCCGATCTTTCTGTCTAACACCTTACACACATAAGGGAGGAGCACATGGTCCAAACGCAATCTACTCTAGCCTATTCGGAGTATTCACTTGAAACAGATCTAGATCGGAAGAGCACACGTCTGAAC
TCCCTACACGACGCTCTTCCGATCTGTCTGTCTAACACAGCAGAGATCATCTACAGATGACAGCACTGCTACTGATAAGTCTTCACTCTCATGTGATCGTGGAAAGCCATGCGCAGTAAGATCGGAAGAGCACACGTCTGAAC
TCCCTACACGACGCTCTTCCGATCTAGCTGTCTAACAGCACCAGTAACACGTCGTCTATCATCATCTTACGCACAGGTCCACACAAACAACACTACTCCTGGTTCTCAGGACCACCGAAGATCGGAAGAGCACACGTCTGAAC
TCCCTACACGACGCTCTTCCGATCTTGCTGTCTAACAAACGACCTCAGACGTAAGAGTGTCGATGGTCGTGGTCAGCCACACAGTCCAGTCGGAGGTCATATCGTCGTCCCAGCATTCAGATCGGAAGAGCACACGTCTGAAC
TCCCTACACGACGCTCTTCCGATCTCATTGTCTAACAAGTCTCCTAAAGATCGATAGCCACGTAACATCTTCTGCAGTCCAGTGCACATACGGAAAGCGAACTGGTAGTAACCATCGAAGATCGGAAGAGCACACGTCTGAAC
TCCCTACACGACGCTCTTCCGATCTGATTGTCTAACATCACTCAGCCAGCCTCTCCGATGTTGCGCACTATTCAACGTATCTGGAGCACCAAGCAGCAACGATTGACTATCAAGACATAGATCGGAAGAGCACACGTCTGAAC
TCCCTACACGACGCTCTTCCGATCTACTTGTCTAACACATCACCATACTGGATGTCACCGAACACCTGCATCTGTAATCAACACAAGTAGAACACCTCTCGATACTCATACAGACTCAAGATCGGAAGAGCACACGTCTGAAC
TCCCTACACGACGCTCTTCCGATCTCCTTGTCTAACACGTGCTCCTGGTCTCCTCAGTAGACCAGATTGATTCTGCCTATGTACAAACCAGAACCATTGTAACAGTGATGCTTCAAGTAGATCGGAAGAGCACACGTCTGAAC
TCCCTACACGACGCTCTTCCGATCTTCTTGTCTAACATCTACTACTGACTGACTCATCGCTCGTTACTTCACAGGTATCTGACCTCCTAGTCACTTCGATGGTAACGCTAACATCACTAGATCGGAAGAGCACACGTCTGAAC
TCCCTACACGACGCTCTTCCGATCTGCTTGTCTAACACGTTTCTGCCCTGATAGCGGTTGCGGACCTTGACACGACGTACCTCATGATTCTCTCCAGGGATGTATCGATCGAGCTCCAAGATCGGAAGAGCACACGTCTGAAC
TCCCTACACGACGCTCTTCCGATCTAGTTGTCTAACATCTCACCGTCATGATGATCAGTCACACCAGCATAGTGACGCTTTCGCTATCTCTGTAGACCAGTGTAGCACTTCTCTAGGTAGATCGGAAGAGCACACGTCTGAAC
TCCCTACACGACGCTCTTCCGATCTCGTTGTCTAACATCTGTAAGTTACGTAAGATGTTGTAACCGAAAGAGTGCTACATACGCTCAGAGTCATCACGTAAAGGCATGTGACAGCGTAAGATCGGAAGAGCACACGTCTGAAC
TCCCTACACGACGCTCTTCCGATCTTGTTGTCTAACACCAGTAGTCCTCATCAAGAGTGCTAGCTGAGCAATCGATAGCCTATGACACACTCAGGTAGGTACTGACCACAGAAAGAACAGATCGGAAGAGCACACGTCTGAAC
TCCCTACACGACGCTCTTCCGATCTGGTTGTCTAACAAGACATTCAGTCAGTGTATTCGTAACTAGCGCTTGCAAGAGTCAGACTACTCAGGGAGTCGGAGCAATCCTCCCAAGAGTAAGATCGGAAGAGCACACGTCTGAAC
TCCCTACACGACGCTCTTCCGATCTAAGTGTCTAACAAGCCGTTGCGCATGATTCAGAGTCCAGCACCATCAGAGCGATAGCGTCACACTACGATGCAACGTAACTGGTGCATGAGACAGATCGGAAGAGCACACGTCTGAAC
TCCCTACACGACGCTCTTCCGATCTCAGTGTCTAACAGGTATCCTCCCTGACCAGAAGCATCACACAGGTGACTGAGGAGGACACGACCGAACATGAAGCCCAGATGACACTCTCCTCAGATCGGAAGAGCACACGTCTGAAC
TCCCTACACGACGCTCTTCCGATCTACAGGTCTAACACCTGCTCGACGACTCTGTCGTGACCACCCATTCCACTGTCTAAGATGTGATCATTCTCCTTCTTCACCAGTCGGTTGAGGTAGATCGGAAGAGCACACGTCTGAAC
TCCCTACACGACGCTCTTCCGATCTCCAGGTCTAACAACTACTCGTTGTGGAGGTGATCGACCTCATAGAAGTGTCTGTTCTCGTGATGATTCAAGTTGCTCTACTTGTCCAGATACAAGATCGGAAGAGCACACGTCTGAAC
TCCCTACACGACGCTCTTCCGATCTTCAGGTCTAACAAGTTGCACAGTACACAACCTACCACGTCACACTCCTAGCTTCGCAGATAGAGGTTACGTCTGCGGTGATTCAGATCATGCTAGATCGGAAGAGCACACGTCTGAAC
TCCCTACACGACGCTCTTCCGATCTGCAGGTCTAACAGGTCGTCCTGGTCCTTCTCCAAAGCTCGACGGTCCTTGTTGTCACAAGCAGTACGACCATGTACCAAAGCTATCAACTAGCAGATCGGAAGAGCACACGTCTGAAC
TCCCTACACGACGCTCTTCCGATCTCTAGGTCTAACACTCGCAAGAGGAGTATACCTCCCACACGGTGGTCTCCGTGTAGGTTGAACACGACAGACTGCAACTTTCCTCTGCGTAGGAAGATCGGAAGAGCACACGTCTGAAC
TCCCTACACGACGCTCTTCCGATCTGTAGGTCTAACAGACCATTGTAGATGCAGCCACTCACTCCTCCCACACGGTTGCTACCTAGGACATACTAGTCAGGATCTCAACCCAAGCCAGAGATCGGAAGAGCACACGTCTGAAC
TCCCTACACGACGCTCTTCCGATCTAGAGGTCTAACACACGGTAGCTACTGTTGTTCTCATCATTGTCAGAGTAACATCAGTCTCGCTGATAGAGCAGACTCAAGTGCTGCTTCATCTAGATCGGAAGAGCACACGTCTGAAC
TCCCTACACGACGCTCTTCCGATCTCGAGGTCTAACAAGCCAGGACACACGTACTCCTGGAGACGATAAGCCTGTCCGATGTGTCAGCGCAACACACTGCTGCAACGCACCATGAGCTAGATCGGAAGAGCACACGTCTGAAC
TCCCTACACGACGCTCTTCCGATCTTGAGGTCTAACAAGTCACTTCATCAACGTAGTCACAGATGACACAGATGTATGTACTAAGTTCCAGGTAGGTAAGACATGTGGTAACGCTTCTAGATCGGAAGAGCACACGTCTGAAC
TCCCTACACGACGCTCTTCCGATCTGGAGGTCTAACAGGTAACAGTGACAAGCTCCAGCGAGTCCGAGCAAACCGAGATGCAGACGGACACGGTCGACGTGGACGTCGACATATCTACAGATCGGAAGAGCACACGTCTGAAC
TCCCTACACGACGCTCTTCCGATCTAACGGTCTAACAAACTGCCGTCCTACAACTATCATCCCTCAGTGCAAGCTACTAAGTTACGTCTCTGACGACCGTCCATCAACTTCACCACACAGATCGGAAGAGCACACGTCTGAAC
TCCCTACACGACGCTCTTCCGATCTCACGGTCTAACAAGCGTCGACGGACATAGCTGATGTGCAGACATCCTCGCTTCTAACCCTACTGGTTCTGATAACAACCTCGATCCTTGCCCTAGATCGGAAGAGCACACGTCTGAAC
TCCCTACACGACGCTCTTCCGATCTTACGGTCTAACATCTGATGTACGTGCTTGACTCTTCCTCAGTACACACGCATCTTCATACCGAAACCAGCTCCAGTTCGGTAAGACTGACCATAGATCGGAAGAGCACACGTCTGAAC
TCCCTACACGACGCTCTTCCGATCTGACGGTCTAACAAGCGCAATCAGTAGCAGTAACCCTACTAGTGATACAGGACCAATCTGAACTGATGGTCATAGAGACCTAGACACATCACTAAGATCGGAAGAGCACACGTCTGAAC
TCCCTACACGACGCTCTTCCGATCTATCGGTCTAACAGTAGCACGAGATTTCCCAAGATACCAGCAGTGCCCTTCATGTCGATCTAGTCAGAGTTCACTATGCCTCCACGCAGCAGACAGATCGGAAGAGCACACGTCTGAAC
TCCCTACACGACGCTCTTCCGATCTCTCGGTCTAACATTCTGTGTCACTCTACATCATAGTTCTTCACAGGTACAGGCTCTCTCAACAACTGTCCCTTGTGGAAGTTGTCGTGCTATCAGATCGGAAGAGCACACGTCTGAAC
TCCCTACACGACGCTCTTCCGATCTTTCGGTCTAACAAAGCCACAGAGCCTCAGTGCACACAACGCTAACCAGTACCATTACGGAGGAGTCTACACTCGAGATAACGTAAACTTCCATAGATCGGAAGAGCACACGTCTGAAC
TCCCTACACGACGCTCTTCCGATCTGTCGGTCTAACAACTGGACTCGTCCACTGCGACGGTGCTTCATTCCAGGACCTACAGCGTCTACAGATCAGTGTAGTAAACCTACAGCGAGGTAGATCGGAAGAGCACACGTCTGAAC
TCCCTACACGACGCTCTTCCGATCTAGCGGTCTAACACAGCACACTGACATCAACGACAGACTCCAGCAGACAATCACACTATTCTCAGACCGACCTGTCTTCCTCGTAGGAAACCGAAGATCGGAAGAGCACACGTCTGAAC
TCCCTACACGACGCTCTTCCGATCTTGCGGTCTAACAAGTGTATCACATAAGTGACACTGCTCAGGTCGTCCAGTAACAGATCGAGTAGGTACTAGTAGCACTCATCGATGCCTACACAGATCGGAAGAGCACACGTCTGAAC
TCCCTACACGACGCTCTTCCGATCTCATGGTCTAACAAGTGGATCTAGTCGTATCTTCCATCTAGTACTCAGAGCTATCCTAGACCTCGATCGTCCATCTACTATCACTTACATCCTCAGATCGGAAGAGCACACGTCTGAAC
TCCCTACACGACGCTCTTCCGATCTGATGGTCTAACAAAGTCAGACGCAACTCATTCACAGGACGGTCATCCTCTAGATGTAAGTGATCTCGACGGAGGTGGTCTACATGGATCATTCAGATCGGAAGAGCACACGTCTGAAC
TCCCTACACGACGCTCTTCCGATCTACTGGTCTAACAAGATCACCAGACGGTGGTGTCCAGGGTCCTTTCCTACGTGGATCTGGTGCTAGCACTGGACATGACCCTGTACAGAGCAGAAGATCGGAAGAGCACACGTCTGAAC
TCCCTACACGACGCTCTTCCGATCTCCTGGTCTAACAAACCCTCCTGACGATGTAAAGGCATTCTGTTGCATCGCACGTTACCTCTACGACAGTAAGAGCCTCAAGGGACATAACTCAAGATCGGAAGAGCACACGTCTGAAC
TCCCTACACGACGCTCTTCCGATCTTCTGGTCTAACATGCAAGAGAGGAACACAGGATCTCAAGCTACTCACTGCACTCACTTACCCTGTCCAGGGTCCACTCCCAAGTCTCGGAGACAGATCGGAAGAGCACACGTCTGAAC
TCCCTACACGACGCTCTTCCGATCTGCTGGTCTAACATGTAGACGTGATCCACAGGATTCACTCTCTGATCATCGACACCCAACTGATGATTGCGCTACTTTCTTCCACTTCTACTACAGATCGGAAGAGCACACGTCTGAAC
TCCCTACACGACGCTCTTCCGATCTAGTGGTCTAACAGCAGTAGACGCTCAGTGTTACCAGTACCTAGTACGAGTCCCAAACCATTGAGTCTGCCATAGCACACCATTCCACCCTTGTAGATCGGAAGAGCACACGTCTGAAC
TCCCTACACGACGCTCTTCCGATCTCGTGGTCTAACACGATGCTGCGATCGTGGTGACCGACGTCGTAGACCATTCCTCGGTGTCGTCCCACCACTCGATTTCACTGTCCTACATATCAGATCGGAAGAGCACACGTCTGAAC
TCCCTACACGACGCTCTTCCGATCTTGTGGTCTAACAAGATGCTGCTACGGAAGTTGCCATAGAGCTCGAAGTGGTTGCCTACACGATGCACCATTCCATGGTGTCTACAGTGCACACAGATCGGAAGAGCACACGTCTGAAC
TCCCTACACGACGCTCTTCCGATCTGGTGGTCTAACATGAGTCCTAACTAACACAAACGATCGTAGCGTCGGAGATGGTTACTACGTAAACTCTGGATGTTCAACTCGTCCAGACGGTAGATCGGAAGAGCACACGTCTGAAC
TCCCTACACGACGCTCTTCCGATCTAAGGGTCTAACAGTCAGTCTCAACAAGTGCCATCAGGGTGTCAAGCTACAGGGTGGTCCAGGAATCTTCGTAGTATGATCTCACAACACTAGAAGATCGGAAGAGCACACGTCTGAAC
TCCCTACACGACGCTCTTCCGATCTCAGGGTCTAACACAGTCTTTCAAGCACTTCTCAACTTCTTGACTCAAGTGAGCATGCCACTACGTATCTGGTATCCTCAACGTCACTCCTAACAGATCGGAAGAGCACACGTCTGAAC
TCCCTACACGACGCTCTTCCGATCTACAAAGCTAACAGGACTCAAGAAGCGTTACCCTAAGCCACAGCACTGCCACTTCACTCCTCCTGTCCTCGATCATCAGCACTGTAGTAGAGCAAGATCGGAAGAGCACACGTCTGAAC
TCCCTACACGACGCTCTTCCGATCTCCAAAGCTAACACACCGTTGACGAAACGTCCCTAGTATCAAGTACAAGCAGGCAGATGGTTACAGTCAGCTCACATTCGTACATTGTTCATCTAGATCGGAAGAGCACACGTCTGAAC
TCCCTACACGACGCTCTTCCGATCTTCAAAGCTAACACGTCTCTCAGCACAGGTAGTCCCTATCTTCCTAAGATGACACAAGCCAACACGTTGTTGCAGACCACAGCGTAGCTTCAGAAGATCGGAAGAGCACACGTCTGAAC
TCCCTACACGACGCTCTTCCGATCTGCAAAGCTAACATCTGACTGACAGAGATTCTCTGCTTTCCCTGTAAGTGTACCAGTCGCATGCAAGACATGAAGTGGATCTGGACTCAAGTCTAGATCGGAAGAGCACACGTCTGAAC
TCCCTACACGACGCTCTTCCGATCTCTAAAGCTAACATGTCACCATAGTGTCCTACAGGATGACAAGACTCCTACACATCAGAAGTACAGTTGAATCGACGCAACAGCACATGGTTGTAGATCGGAAGAGCACACGTCTGAAC
TCCCTACACGACGCTCTTCCGATCTGTAAAGCTAACACTCTGTGTCTGAAAGCTCAAGCGACGATTCAAGAGTCGACCAGTCGGTGTACGTAGTAGATCTCAGGCTACATCAGCATACAGATCGGAAGAGCACACGTCTGAAC
TCCCTACACGACGCTCTTCCGATCTAGAAAGCTAACACAGGGTCTCCAGTCAGACAGCCCACATAACAGAGTACATCCTTGACGTCCTTGTCAGAGAGCATTCGGTACACCTCGTTTCAGATCGGAAGAGCACACGTCTGAAC
TCCCTACACGACGCTCTTCCGATCTCGAAAGCTAACAGGACAGCATCATAGCCTACGAGCTGGTGCACATAAGCGAGATCCTTCACCTGTAAGTGCTAACGATAAGGACAGTACTCGTAGATCGGAAGAGCACACGTCTGAAC
TCCCTACACGACGCTCTTCCGATCTTGAAAGCTAACAGCACATAGTTCAACACACGGTACAGGTAAGGCAGTACAGCAGAAGCGACACGATCCATTCGACTCATCACTCCTAACATTCAGATCGGAAGAGCACACGTCTGAAC
TCCCTACACGACGCTCTTCCGATCTGGAAAGCTAACAAAGAACGACCCTCCAGTCACACCTCTCGTCATCGCACGATTCTTCAAGGTCCTCCACAACGTCCGTCTCGACCGATGAACTAGATCGGAAGAGCACACGTCTGAAC
TCCCTACACGACGCTCTTCCGATCTAACAAGCTAACATTCAACCATCTCGACCATGATGACCATGCACTCACTGGTTCACCTAAGCAGCATCCTAGACAGACAAGAGATGTCCGTTACAGATCGGAAGAGCACACGTCTGAAC
TCCCTACACGACGCTCTTCCGATCTCACAAGCTAACAAACCATATCAGTTACGGTCGTTACGGAGGTGGAACTTGCCATAAGCGAGATTGCGGTAGTCATTGTTGCCAGCCTGGACGAAGATCGGAAGAGCACACGTCTGAAC
TCCCTACACGACGCTCTTCCGATCTTACAAGCTAACAACACACAGCTACAACGTAAAGATCTGTCAGCATCGTTGTCTCTTCGGTCTCTGTTCACATTCACTACCACGTACACATTGAAGATCGGAAGAGCACACGTCTGAAC
TCCCTACACGACGCTCTTCCGATCTGACAAGCTAACACAGGTACCTCTCACTCTCAGCCGTAACACTGATTCAAACAGTAACCCTTTCAGAAGAAGCCCTCGTGGTGACGCAATCGGTAGATCGGAAGAGCACACGTCTGAAC
TCCCTACACGACGCTCTTCCGATCTATCAAGCTAACATGAACAAGTCCTACACATACACGTCGAGTAACACGTCGAGTAAAGACTGATGCAAACGACAGTGATCTCCACGACGATCAGAGATCGGAAGAGCACACGTCTGAAC
TCCCTACACGACGCTCTTCCGATCTCTCAAGCTAACACATGATATCATCTCAGATTGTATCCAGCGTATCCTCAAGACTAAGGATTCACAGTGATCTGACTTCACAGCACTCGATCGTAGATCGGAAGAGCACACGTCTGAAC
TCCCTACACGACGCTCTTCCGATCTTTCAAGCTAACAGGACGACGTGCTACTTGTTACCATCATAAGCTATCTGGTAGAGTAAAGAGACATATCAGACGATGACTCCATGTCAAGGGTAGATCGGAAGAGCACACGTCTGAAC
TCCCTACACGACGCTCTTCCGATCTGTCAAGCTAACACAGACTTCAAAGCGTAACCCTAGTGTAGGTAGCCCACAGAGATCAATCTCAGTACATTGTTCAGCTCATAGATGTGACGCAAGATCGGAAGAGCACACGTCTGAAC
TCCCTACACGACGCTCTTCCGATCTAGCAAGCTAACAAACCCTCTCGTACAGCGATACCCTCAGCGAACACACGCTGCTCAGCGAATCCAGCCTCGTTGTCAGATCAGACTCTGCTCAAGATCGGAAGAGCACACGTCTGAAC
TCCCTACACGACGCTCTTCCGATCTTGCAAGCTAACAGGTGGTGGTATCTTCCAGTGAGTACATGGTCATTGCCTCCTCAGTAGTTGACATCTCTCAAACCAGAGTCGTGGATTCGATAGATCGGAAGAGCACACGTCTGAAC
TCCCTACACGACGCTCTTCCGATCTCATAAGCTAACAGTCTTCCTACAGGGTCATCAGTCTTCACCTCACTCTGACGGATCAAGAGTATCACGTGTACTCTGACCTCTCAGTGGTGCAAGATCGGAAGAGCACACGTCTGAAC
TCCCTACACGACGCTCTTCCGATCTGATAAGCTAACAATCCATCTCACTGACGTACGTTACCCTACTACATACCACAGTCAGTGTGTCCCTCGTAACCACCACGCTATCCTCCTCAGTAGATCGGAAGAGCACACGTCTGAAC
TCCCTACACGACGCTCTTCCGATCTACTAAGCTAACAGCAGTAAGTCAGATCCAGTTCCGTCCTGATCCACACTGTCTCAGTTCAGCACCTCAGCGTCCACAGGATACAGACCCTGGAAGATCGGAAGAGCACACGTCTGAAC
TCCCTACACGACGCTCTTCCGATCTCCTAAGCTAACAGACTGCACTAGTCGAACATTCCAGTGTGGTGCAGGTCGTTGAGTAGGATCACCACCTTACAGTATCTCTTCTGATGGTTACAGATCGGAAGAGCACACGTCTGAAC
TCCCTACACGACGCTCTTCCGATCTTCTAAGCTAACATGAAACGTCTGAAACAAGATCCGTTTCATCCATTGCCATCCATGTCGACACCTAGTAGCAACAACAACACTCGATACTCATAGATCGGAAGAGCACACGTCTGAAC
TCCCTACACGACGCTCTTCCGATCTGCTAAGCTAACATCAGGTAGTCACCAGCGAGTCGCTGACTGACTCCCAACTTGTCCACAGGGTGGTGTCGTCCACTGACAGGCAGTAAGAGATAGATCGGAAGAGCACACGTCTGAAC
TCCCTACACGACGCTCTTCCGATCTAGTAAGCTAACAAGTCCTCCTGGATACCGATGTTACCCATCTATCCTAAGACAGTGAAAGAGTCACGGTCATGGACTAGTCAGCATCCCATCAAGATCGGAAGAGCACACGTCTGAAC
TCCCTACACGACGCTCTTCCGATCTCGTAAGCTAACAACTTGTAACCATAGTTCATGCGTCTGACCTGCAAACAGTGGTCCTAGACGTGACTCTTTCGATGCTTTCGGAAGCCTACGTAGATCGGAAGAGCACACGTCTGAAC
TCCCTACACGACGCTCTTCCGATCTTGTAAGCTAACAGACCGATCTGGAAAGGCAACTGGAAGAACATGTCATCTACCTGCATGCGTATGTCCATGTTGACGTAGAAGCCCTGTCCTAAGATCGGAAGAGCACACGTCTGAAC
TCCCTACACGACGCTCTTCCGATCTGGTAAGCTAACATCACACCGATGATGCGTATGCTACCTCCTAAAGGTAGACAACCAGCAGATCCTCGACGGTCCTCCTTGCTCTACTGCTTGAAGATCGGAAGAGCACACGTCTGAAC
TCCCTACACGACGCTCTTCCGATCTAAGAAGCTAACAGATGTATCAACAAGCGGTGCAGGTCCTCTCCACCTCGTCTTCTCACTCGCTAGTGATGGAAACACTCCTAGCGACAAGGGTAGATCGGAAGAGCACACGTCTGAAC
TCCCTACACGACGCTCTTCCGATCTCAGAAGCTAACAAACCAGATCTCACAGCCTTGTAAGGTAAGATGACATTGTCGACTCTCTAAGAGTCGTCGAAACGCACCAAGACCTTGATGAAGATCGGAAGAGCACACGTCTGAAC
TCCCTACACGACGCTCTTCCGATCTACACAGCTAACACACGCTGACTCTTTCGATTACCGTGGTTACACTGACTACATCCAGAGAACTCAGCACAGTCACAAGAGTTTCTCTATCCATAGATCGGAAGAGCACACGTCTGAAC
TCCCTACACGACGCTCTTCCGATCTCCACAGCTAACATCTTCTGTAATCCAGGATGATTGCCCAGCTGCAAGTCAGGACGCAGCAAGTAACGGTGGAAGTAGAACACTCGATCGATTCAGATCGGAAGAGCACACGTCTGAAC
TCCCTACACGACGCTCTTCCGATCTTCACAGCTAACAGGAGGTTCACAGAGAAAGTGCAGCCCTACTATCAAGTACGTCCACATCCGTCACTGAGCACCTGTCTCTCTAGTCAGTGCTAGATCGGAAGAGCACACGTCTGAAC
TCCCTACACGACGCTCTTCCGATCTGCACAGCTAACATCTGGAGCTCATAGAGGTCGACAGAACCGACGATCTCGTGACAGAGTCGATTGCCCTCTCGCAGACGTATCATGCTCAACAAGATCGGAAGAGCACACGTCTGAAC
TCCCTACACGACGCTCTTCCGATCTCTACAGCTAACATGCAGAATCAGAGACCCTTCATCATCTAACGGACAGAAGAAGCAGGTACGTCGTGGTGGTCTATACCACCGTTCTCACCACAGATCGGAAGAGCACACGTCTGAAC
TCCCTACACGACGCTCTTCCGATCTGTACAGCTAACAGTACAGCCAACTTCAGCAAGACTCGCACATAGAGTCCGTGACTGTAAGGGAGGTGACAAGCACTACCTACATAGCGCTGTAAGATCGGAAGAGCACACGTCTGAAC
TCCCTACACGACGCTCTTCCGATCTAGACAGCTAACAAACTGTTCTCTCCTCCAGTGCCATCACGTCCTACACTGCAAGCACGACGATCATCAGACTACTACTAAGAAGGACGCAATCAGATCGGAAGAGCACACGTCTGAAC
TCCCTACACGACGCTCTTCCGATCTCGACAGCTAACAAACTTCGGTCCTCCATTCATCCTCGGAAAGGCTCGTGTCTACAGCACTGCTCAGTCTCGTGTAGTAGGTCAGAGCAGTGACAGATCGGAAGAGCACACGTCTGAAC
TCCCTACACGACGCTCTTCCGATCTTGACAGCTAACAGCTGTCTACGTCACTCCAACTAGCGTCGATTGCAGTCTCTCTTCACCATTCCCAAACCCATACGACCAGCAGGCTCATAAGAGATCGGAAGAGCACACGTCTGAAC
TCCCTACACGACGCTCTTCCGATCTGGACAGCTAACAAGACAGGTCATCGTAGACCGTGCAAAGTTCACACCTTCAAGTTGTCTCAGTAGAAGCCAGGCAGCTTCTGTAGGACGTCTAAGATCGGAAGAGCACACGTCTGAAC
TCCCTACACGACGCTCTTCCGATCTAACCAGCTAACAGTAGACTGTAACTACCTCTGCCCAGTCTACTGAGCTCCACTAAGCTTCTGCAACTTCAAGTCTCCTACAGGTCGTTTCCTAAGATCGGAAGAGCACACGTCTGAAC
TCCCTACACGACGCTCTTCCGATCTCACCAGCTAACAGTCGTATCACAGAGCTCTCTCGATACATGAACTTACTTCAGAAGACAGACTGCTCTCACAACTACAGTCGTAGGACTATCTAGATCGGAAGAGCACACGTCTGAAC
TCCCTACACGACGCTCTTCCGATCTTACCAGCTAACAACTCTCCCAAAGCGACCATGCTGCCTAAGCGGATGAAAGTGTAGAAAGGTCGCAACTCCAAGACACCAGCTAACATTCAGCAGATCGGAAGAGCACACGTCTGAAC
TCCCTACACGACGCTCTTCCGATCTGACCAGCTAACAAACAGCCGATGCCTATCTGCATACGTCTACTCTCGTCCAGCATGAAAGAGTGCACTAAGTGGACACGCTGCACACCCACGAAGATCGGAAGAGCACACGTCTGAAC
TCCCTACACGACGCTCTTCCGATCTATCCAGCTAACATGAGTAAACAAGACTCGTATCCTCTTCCTCAGTACATCTTGTGCAAGAACTAGACAGATCCACCGTGGTAGTAGCCTCGTAAGATCGGAAGAGCACACGTCTGAAC
TCCCTACACGACGCTCTTCCGATCTCTCCAGCTAACAACTTCTGGATACCGTGTCGGACCTATCTGTAACTCATTCCACGCACTAGACTGCGACTCAACTCTCAGAGTATGACAGTCAAGATCGGAAGAGCACACGTCTGAAC
TCCCTACACGACGCTCTTCCGATCTTTCCAGCTAACACTACAGCGTCTCAGCACACCTCCACCATTCCTACGTTGAACAAGCAAGGACTACTGTCGTTTCCACAGCATCGGTTTCCATAGATCGGAAGAGCACACGTCTGAAC
TCCCTACACGACGCTCTTCCGATCTGTCCAGCTAACACACAGCTGCCTACGATCTGATCTAACTCCAAAGTTCATCACACTCCGAGATATCTGCGTCGTACACCCTCCAGACCTACAGAGATCGGAAGAGCACACGTCTGAAC
TCCCTACACGACGCTCTTCCGATCTAGCCAGCTAACAAACCATCACTGTCCTCTCAACCGTTACTGAGTAGTACGACGATGATGCACTCCACGTAAGGCTATCTGACATATCCATAGCAGATCGGAAGAGCACACGTCTGAAC
TCCCTACACGACGCTCTTCCGATCTTGCCAGCTAACAAGCCTCGATGTCTACACATGTAGAGTCCTCGTAGATAACTTCCACATCAGTACACATGACTCACATCAGGTATCTGACAGCAGATCGGAAGAGCACACGTCTGAAC
TCCCTACACGACGCTCTTCCGATCTCATCAGCTAACACAGGGTACTTGCCACTGTACTTGTGATAGTCACGATTCTCACGTAGCACGTTCAATCTCAAAGCGAGACATCAGTGTCAGAAGATCGGAAGAGCACACGTCTGAAC
TCCCTACACGACGCTCTTCCGATCTGATCAGCTAACATGTTGTAGACTAACACTACAGGGTTTCCACCCTGGTCCTGTCCACAGTCACGCTTCACACCGTGGTGCACAGACAGACCAGAGATCGGAAGAGCACACGTCTGAAC
TCCCTACACGACGCTCTTCCGATCTACTCAGCTAACAGTCTGCGCTTCTAACAACAAGCGACGTAAGTGCGGTGACTCATTCCGTCACGACCCTGCTCAGGACATCCCTCCAAACAGCAGATCGGAAGAGCACACGTCTGAAC
TCCCTACACGACGCTCTTCCGATCTCCTCAGCTAACATGCTTCTGCAACGGTCTAGGTCCTGACTACTGACTCTTCTGAAACGATAGAGATAAGAGTCCTGGATCAGCTATCCACCTAAGATCGGAAGAGCACACGTCTGAAC
TCCCTACACGACGCTCTTCCGATCTTCTCAGCTAACAACTCCTTGCCTAGGTCGTTGCCCAGGTTGCTGCTGAGTACATTCTGCTGCAAGCATCCACAACCTAATCCCAAGCGCTCTCAGATCGGAAGAGCACACGTCTGAAC
TCCCTACACGACGCTCTTCCGATCTGCTCAGCTAACAGATCGACACTACTCACGACAGCAGAACCCTGGTACACCTTGATGTGATAAGCATGTCTTCCTCCCACGTGCTTGCAAGGTCAGATCGGAAGAGCACACGTCTGAAC
TCCCTACACGACGCTCTTCCGATCTAGTCAGCTAACAAAGACTCTAGTCTTCAGCTACGCAACTAGCCTAGTAAAGTACCGTACAGTCTCACTAAGTGCTCACTACCCTCTACCACATAGATCGGAAGAGCACACGTCTGAAC
TCCCTACACGACGCTCTTCCGATCTCGTCAGCTAACAACTCAGCTATTCTGAAGCGCAGACCTAGGTAGTAGCCTCCAGGGAATCAACGTAAGCCCTCAGTGTTACACTAAGAGTGACAGATCGGAAGAGCACACGTCTGAAC
TCCCTACACGACGCTCTTCCGATCTTGTCAGCTAACACATCGTCAGGCAGATCTCGTAATCGATTGCCCACACAACAGCCATCAGATCACTGTCGTCCGTACTTCTACTGACTGTAGAAGATCGGAAGAGCACACGTCTGAAC
TCCCTACACGACGCTCTTCCGATCTGGTCAGCTAACAACACAGACAGGTGTATACCAGTCTCAGGGTACAAACACACGTGCATCTTGTCGAAGTTGAGACTGTGGTAGAGACTGAAAGAGATCGGAAGAGCACACGTCTGAAC
TCCCTACACGACGCTCTTCCGATCTAAGCAGCTAACAACAAACTCAGCTCGACCAACTCACCGTTGTCGTCAGACTAGTTGAAGTCATCAGGCACAGCTAAAGCGACGTGACCTAAGTAGATCGGAAGAGCACACGTCTGAAC
TCCCTACACGACGCTCTTCCGATCTCAGCAGCTAACAGACCGTGCTACACGTTACTGTATCGATTGAAAGCAGGTCGGATCATGCAAGGACCTCAAGTCAAGAGGTACACAGCACTGCAGATCGGAAGAGCACACGTCTGAAC
TCCCTACACGACGCTCTTCCGATCTACAACAGTAACAATCCACCATCAGTACTGACGACCTATCCATCCTTGTACTATCTTCGCAGACGATGGTGTATGAATCGTAAACTGTCTCTCTAGATCGGAAGAGCACACGTCTGAAC
TCCCTACACGACGCTCTTCCGATCTCCAACAGTAACAACACAGAGCAGTATCGCATCAGGACAGAGAGGAATCCAGCATATCTTCTCACGTTGAGCTACTCGACCAAGCACACATGACAGATCGGAAGAGCACACGTCTGAAC
TCCCTACACGACGCTCTTCCGATCTTCAACAGTAACAGGTACTCTCGGAAGACTCACTGATCAGCGAGATATCAGCACTCCTCGTTTCCTACTAACTCCTAGCCAGACATCACTCACAAGATCGGAAGAGCACACGTCTGAAC
TCCCTACACGACGCTCTTCCGATCTGCAACAGTAACAGACAACAGTACAGTCACTAGACCTTCTCGACAGCTAATCAGATGAGTCCAGTGAAGTCAGAGAGACTCTGCACGTGGTGCTAGATCGGAAGAGCACACGTCTGAAC
TCCCTACACGACGCTCTTCCGATCTCTAACAGTAACACAGAGCCCACTCTACCGAAGAGATAGTTGCTGTTTCGACTGCCTCACTCCTGCTAGCCGACGTCAGCCTGGATTCCCTGATAGATCGGAAGAGCACACGTCTGAAC
TCCCTACACGACGCTCTTCCGATCTGTAACAGTAACATCTGTCATCAGTGTACATAACACTTGTCAGGTACGTGGAGCACTCCGTTACCATCAGGCATGTAGTATCCTCCGAGACGGAAGATCGGAAGAGCACACGTCTGAAC
TCCCTACACGACGCTCTTCCGATCTAGAACAGTAACAACACAGGCAAGTTGTAGTGGAGCAGACACACACATCCAGCTACACCACGCATACTGTCGTATCCTCCTCCATCAGGACACAAGATCGGAAGAGCACACGTCTGAAC
TCCCTACACGACGCTCTTCCGATCTCGAACAGTAACAGCAACTTGCACTAGCAAGACACAGCTATGCTCACGTAAGAGCTACACATGTAAGACAACAACTGCACCTCAGACATACCGAAGATCGGAAGAGCACACGTCTGAAC
TCCCTACACGACGCTCTTCCGATCTTGAACAGTAACACACCATGCATCTTCTTGCGTCAAGCACGTCCGTGCAACACATAGCACACTATTCTCATTCCCTCAGTGATTCGCATTCGCTAGATCGGAAGAGCACACGTCTGAAC
TCCCTACACGACGCTCTTCCGATCTGGAACAGTAACATACTGTGATCATATCCAGCATAGATCAGGTAGCTCAACAACAAAGAAGAGCGGTCGTCAGAGCCAGAAGGATGGTCGTACAAGATCGGAAGAGCACACGTCTGAAC
TCCCTACACGACGCTCTTCCGATCTAACACAGTAACACCTGACCATGGATTCCCAACACGAGCATACTCTGACCCTAGATCATGCTCTTGATTCCCTCATACACGTGACCCTTACGGTAGATCGGAAGAGCACACGTCTGAAC
TCCCTACACGACGCTCTTCCGATCTCACACAGTAACACAGCACTGTAGCGACTGAGCAGCAAGCACTACTCCTCTCAGCATCGATAAGAGTCCATACCTACCAGATGTAGGAGTCTGCAGATCGGAAGAGCACACGTCTGAAC
TCCCTACACGACGCTCTTCCGATCTTACACAGTAACATGTAGTCTCGTCCGTGCAAGTCCACGACAGCAGAAGCTCTGTCGACTACGTAGTACACGAGCAACTATCGTACAGGACGATAGATCGGAAGAGCACACGTCTGAAC
TCCCTACACGACGCTCTTCCGATCTGACACAGTAACAGGAGCAAACCCTCAGGGTCCACGAGATGCAAGACATCCTGCAGTCTGCGCTCGTCTCCGTTACCCTGTCGATGGATGAAGAAGATCGGAAGAGCACACGTCTGAAC
TCCCTACACGACGCTCTTCCGATCTATCACAGTAACAAAGCTAGGTGACTTCCCACAGCACCGTAGTAACGACTGATACCTCAGTACACTACAGGGATCTTGACAGGGTAACCATCACAGATCGGAAGAGCACACGTCTGAAC
TCCCTACACGACGCTCTTCCGATCTCTCACAGTAACAAGAACTCCTCATACATGCGCATGTCCTAGCCCAGGAGTCCTCCAGCTCCCACGAGACCACGACTGTCCTAGCTGAGGAAGAAGATCGGAAGAGCACACGTCTGAAC
TCCCTACACGACGCTCTTCCGATCTTTCACAGTAACAACAGGTTCTAAGGGTCTACACTTCCACGCTGGTGTAAGTCACTACGCTATCTCAAGTCCACGATACCATGGTTGTTACGATAGATCGGAAGAGCACACGTCTGAAC
TCCCTACACGACGCTCTTCCGATCTGTCACAGTAACACATGGAAAGCCTAACAACCATCAGAACGCAGTATGTGGAAAGCAGAGTCGTCTCGACCGTGATTGTCACCGAGTATGCCGAAGATCGGAAGAGCACACGTCTGAAC
TCCCTACACGACGCTCTTCCGATCTAGCACAGTAACAGGTAGTCATCAGAAGACTCTACAGTGACCACCTACATGAAGAAGTCGAAGTGCACGATGACCTCTCCTCCATTTCCTAGACAGATCGGAAGAGCACACGTCTGAAC
TCCCTACACGACGCTCTTCCGATCTTGCACAGTAACATACGTCACTGACCGAATCCGTTTCCAGGTCCAGTGTCAGCATACTCAGACACTCCAGCGTACTGCAAGCGCACAGTGTTGAAGATCGGAAGAGCACACGTCTGAAC
TCCCTACACGACGCTCTTCCGATCTCATACAGTAACATTCCAGCACGATCGTGCTTCAACACAGAGCCCAATCCGTCGTGACGTCCCACTCTTCACAGATCATAGCTGTCTCAGCAACAGATCGGAAGAGCACACGTCTGAAC
TCCCTACACGACGCTCTTCCGATCTGATACAGTAACAGATGGACGACGAGCACAGCTACTCTCACATTGACATCACCGTCTAGACAACCAGCATAGAGGAGCAGTCCTATTCCCTACTAGATCGGAAGAGCACACGTCTGAAC
TCCCTACACGACGCTCTTCCGATCTACTACAGTAACAGTCTCAAGCTCTGCTAGACAGCCACAGGGACAGATCTCTCACCCACATTCAAACAGACATATCGGTTACGACCAGGGTGTCAGATCGGAAGAGCACACGTCTGAAC
TCCCTACACGACGCTCTTCCGATCTCCTACAGTAACATCTTGTGCATGTTACAAGAGCAAGAAGAGTCTATGTAGTGGACTAGTATCACGAGTCGATACTACTTCTGCTGCAGTCACAAGATCGGAAGAGCACACGTCTGAAC
TCCCTACACGACGCTCTTCCGATCTTCTACAGTAACACTATACTACTCATGCGCAGACGACGATCAGGGTACTCCTTGAGATGCAGTACATCAGTGCCCAGACTCTGTAGACGCTGGAAGATCGGAAGAGCACACGTCTGAAC
TCCCTACACGACGCTCTTCCGATCTGCTACAGTAACAGGTGACGGACATTTCACACCAATCGGATTCGACGGACGAATCTCAGATGCTCTATCTTCTGCTCACTACCATGGTCGAGTCAGATCGGAAGAGCACACGTCTGAAC
TCCCTACACGACGCTCTTCCGATCTAGTACAGTAACAACTATCGACCATTGTAGCCCTTACGGACATGACACTGGTGCAAGTGCTACAGACTCACGTACATGCCGTCGAGTACAGACAAGATCGGAAGAGCACACGTCTGAAC
TCCCTACACGACGCTCTTCCGATCTCGTACAGTAACACCATGACTCTGTTTCGGTGTAGCACAGTCTGATGTAAAGAAGCGATGAGCATGCGGAGGAAAGACTTCTCAGACTGACAAGAGATCGGAAGAGCACACGTCTGAAC
TCCCTACACGACGCTCTTCCGATCTTGTACAGTAACAAGCACTGGACAGCCACTAACTCCTACTAGTTCAGTACCTTCTCTCTTCGATCGAGCATTCAGATCAAGAGGAAGCTCACAGAGATCGGAAGAGCACACGTCTGAAC
TCCCTACACGACGCTCTTCCGATCTGGTACAGTAACAAGAACTAGTAAGTGCGACCCTGATGATCTCGGTCTATCTCGTCAGCAGACAACAGGACGAGGTACAGATCTAAGATGCGACAGATCGGAAGAGCACACGTCTGAAC
TCCCTACACGACGCTCTTCCGATCTAAGACAGTAACACGATTCCACCACCCAGCAAACACAAAGTGCGACTCATGCTCTCAGCAGTGCGGAACACCTCGTTCTGGAGGAAAGAAGGCAAGATCGGAAGAGCACACGTCTGAAC
TCCCTACACGACGCTCTTCCGATCTCAGACAGTAACAACTCCAAAGAGTAACGCTCCACTATCTGGTTGTGACGCTGCAGATACACGTAGAACAGTCAGTGCACTCCACTGCAAGGGAAGATCGGAAGAGCACACGTCTGAAC
TCCCTACACGACGCTCTTCCGATCTACACCAGTAACATCTGTCCCAGATGGTGTCCTAGCAGACCACCACGCTTCTAAGACACTCCAGCATAGTGGTCGACAGTTCGTCCACGGTTCAAGATCGGAAGAGCACACGTCTGAAC
TCCCTACACGACGCTCTTCCGATCTCCACCAGTAACACGTTCTCTAGCACAGTGTACATACGACCTCGGTACACATCGTCAGTTCACAAGAGGTCTATTCGACAGTAGTGCAGGTCCAAGATCGGAAGAGCACACGTCTGAAC
TCCCTACACGACGCTCTTCCGATCTTCACCAGTAACAAAGCGTCAGGCTGGACACGCATTCCCAAAGTGTGTATCTCTAACACCAAGTCCACACCATTCTGCTCGTGCACACACACACAGATCGGAAGAGCACACGTCTGAAC
TCCCTACACGACGCTCTTCCGATCTGCACCAGTAACAGTAAAGTTCGTCCAGCACCACCACTGCTACCACGTCGTCGACATCTACGGACCACAGAGCTCACCTGTCTCTCTCACAAGTAGATCGGAAGAGCACACGTCTGAAC
TCCCTACACGACGCTCTTCCGATCTCTACCAGTAACATCATCAGTACCTTTCCATAGTCAGCAGACAACACTAAACGCACAGGTCCATACTCAGAGAGCAGATATCCCAAGCTCAGTCAGATCGGAAGAGCACACGTCTGAAC
TCCCTACACGACGCTCTTCCGATCTGTACCAGTAACAGGTCAGGACGTCAAGAGTAACTCTCCTGTATGATCTACTCCTCGTGACACTTTCGCACGTAGTTTCGACTCAGACAGTACAAGATCGGAAGAGCACACGTCTGAAC
TCCCTACACGACGCTCTTCCGATCTAGACCAGTAACAGACAGTACACCACAGTCTACACCTAGTCGTTGACAGGTCCCTACAACTAGATGTTCTAACCAGGGTAGCCATGGAAAGTCAAGATCGGAAGAGCACACGTCTGAAC
TCCCTACACGACGCTCTTCCGATCTCGACCAGTAACATGTGGATGTCTCCTACACCTCTCAACTGCATGTCCACGACAGACATCAAGATTCCGACAGTCTACATGCCATTCTTTCAGCAGATCGGAAGAGCACACGTCTGAAC
TCCCTACACGACGCTCTTCCGATCTTGACCAGTAACAGTATCTAGCGCACCTCTCACATGCCCAGGTCACGTCGCTTTCAACTCTTCTGTCGGAGCACGTGTCCCTCAGACACTCTCTAGATCGGAAGAGCACACGTCTGAAC
TCCCTACACGACGCTCTTCCGATCTGGACCAGTAACACTCTGTGACATCCAGTCATACATCGATACTCATTCAAGACCTAGTGACGTAGACCTCGACTCTCACTCTTGTCGTTGCCGAAGATCGGAAGAGCACACGTCTGAAC
TCCCTACACGACGCTCTTCCGATCTAACCCAGTAACAGATGTCTGCCAGTGTACACACGTCGATAGTCTCCCACTCGCACAGCACACTGCACAGAACGACGTACAGTGTCTCGACGCTAGATCGGAAGAGCACACGTCTGAAC
TCCCTACACGACGCTCTTCCGATCTCACCCAGTAACACCTGACGTATACCTCCACGTAAGAGCAAGTGCTGACGGTCCACACCTACAGTTCACACATCACACTCACTACGGAGACTCTAGATCGGAAGAGCACACGTCTGAAC
TCCCTACACGACGCTCTTCCGATCTTACCCAGTAACAACTAGTAAGCCTTGTGACGACCTACAGGACAGTCATCCAGTCCTATTCTTCGTATTCGACCTACTAGGTCTCTGTGTCATCAGATCGGAAGAGCACACGTCTGAAC
TCCCTACACGACGCTCTTCCGATCTGACCCAGTAACAACACATTGAGACTCTGACTTCGCATCAGTAAGTGCACATCAGTCAGACTCAAGAGTATCTATCCCAGTCAACAGAAAGGCAAGATCGGAAGAGCACACGTCTGAAC
TCCCTACACGACGCTCTTCCGATCTATCCCAGTAACAGGACCAACATTCGATTGCGACTCTTTCGGACTAGGTGACGATCCTCTCCAGCCAAACCAGAGTGACGGTCTATGCGACGGAAGATCGGAAGAGCACACGTCTGAAC
TCCCTACACGACGCTCTTCCGATCTCTCCCAGTAACAACTGATGCTCCTGCTTCAAGAGCACTACATGATCAGTCTACAGATTCAAGATGTTTCCGTTGAACACCTATCGATAGTTCAAGATCGGAAGAGCACACGTCTGAAC
TCCCTACACGACGCTCTTCCGATCTTTCCCAGTAACAAGTAGTCCTGATCTCCACAACAAGGATCCTGTAAGCGTACAGCAGTACTTCACAACAACAACAACAACAACAACATGACCTAGATCGGAAGAGCACACGTCTGAAC
TCCCTACACGACGCTCTTCCGATCTGTCCCAGTAACACAGCATCCTAGCTGCGACCCAGGTGACGGTAAGAGTGATCTAGCAAAGGGACCTCCTGGTAGCGATTGAGATCTCCTCTCTAGATCGGAAGAGCACACGTCTGAAC
TCCCTACACGACGCTCTTCCGATCTAGCCCAGTAACACTAACTACTATCATCTGTAGTCATAGTGCAAGCCTCGTCCTAAGTTGTCCTGATACATACAGACCACCAACAGACAACACAAGATCGGAAGAGCACACGTCTGAAC
TCCCTACACGACGCTCTTCCGATCTTGCCCAGTAACAGATTGAGGATCTAGAGGATACCCTTGTGCTACTAAGCCTGGAGTAGGACACGTACGACACACTCGAGCTCGTTGTCAGTGAAGATCGGAAGAGCACACGTCTGAAC
TCCCTACACGACGCTCTTCCGATCTCATCCAGTAACACGAGACTGTGTCTGTCTAGTCGCATGCACTCCATACAGCCCTCTAACTAACGCTAGCGTATGCCCACAGTCTGCTTCTTCAAGATCGGAAGAGCACACGTCTGAAC
TCCCTACACGACGCTCTTCCGATCTGATCCAGTAACACTACAGAGACAGGCATCACGATGTCTAAAGACATGCAGTCACGCTATCACAGCATTCGGAATCTGTATCCATTGACTCGTCAGATCGGAAGAGCACACGTCTGAAC
