## Supplementary File 3 for "DNA micro-disk for the management of DNA-based data storage with index and write-once-read-many (WORM) memory features"

### Sheet: Hunminjeongum
TCCCTACACGACGCTCTTCCGATCTCCAACAACAACACAGACACCTACACTACGACCAAGTCAGACAACAACACTATACACAACATACTACCATGCAACAACATCTTTCAGATCACATAGATCGGAAGAGCACACGTCTGAAC
TCCCTACACGACGCTCTTCCGATCTTCAACAACAACACAGACACCTACAACAACATCTGTAGCTGCAACAACAACATTCACAACACATTTCTCACATGTAACAACAAGATACCTCGTAAGATCGGAAGAGCACACGTCTGAAC
TCCCTACACGACGCTCTTCCGATCTGCAACAACAACATACCTAACAACAACATCATGATCTTCATTCAACACAACAACAACAACATTCGCAAGCTACACAACAACACTAAGTAGACACAGATCGGAAGAGCACACGTCTGAAC
TCCCTACACGACGCTCTTCCGATCTCTAACAACAACACTCTTCTGACCATCACGAGGAAAGCCTTCAACATGAACAACAACAACACTACTAACAGTCACACATTTCCGTTTCAAGTGTAGATCGGAAGAGCACACGTCTGAAC
TCCCTACACGACGCTCTTCCGATCTGTAACAACAACACAGACACCATACGCATGTCTATGATTCCTAACAACAACATGAACAACAAGCTACCCAAGCACAACAACAGCACCAGTCCTAAGATCGGAAGAGCACACGTCTGAAC
TCCCTACACGACGCTCTTCCGATCTAGAACAACAACATCTACATGCGCATTCACACATCCTAGTTTCACAACACTAACATTCTCACGTCCAAGCCGAACACCAACACATCAGGGTAGAAGATCGGAAGAGCACACGTCTGAAC
TCCCTACACGACGCTCTTCCGATCTCGAACAACAACAACAACAGTATTCCCAACAAGTGACCACACAACAACATCTACAACAACAGCAGTCAGATGAACAACAACATACCAGCTCCCAAGATCGGAAGAGCACACGTCTGAAC
TCCCTACACGACGCTCTTCCGATCTTGAACAACAACAACACAGTCTACAGCAACTCCAGACAGAACAACAACATTCACAACAACATACAGAACAAGTATCACAACAGGACCAGGTGTCAGATCGGAAGAGCACACGTCTGAAC
TCCCTACACGACGCTCTTCCGATCTGGAACAACAACATCACAGTCTGATTGTTACCCAGGAACATACACAAGAACAACAACAACAATCCATTCTGCAGTACCAACAAGCAGCCGTAGCAGATCGGAAGAGCACACGTCTGAAC
TCCCTACACGACGCTCTTCCGATCTAACACAACAACACCAACTACACATACAGGAGTAGGAACAACATTCCATACAACAACAACAGATTTCTGCTCATGAACACCACGAGCTGCTCCAAGATCGGAAGAGCACACGTCTGAAC
TCCCTACACGACGCTCTTCCGATCTCACACAACAACAGTATTCACAACAACAGTCACATGCACAACAACAACATTCCATGATCCAGCTTCATACACAACAACAACATGAGTCTCTGGTAGATCGGAAGAGCACACGTCTGAAC
TCCCTACACGACGCTCTTCCGATCTTACACAACAACACTAACAATCACATGAAGAACACAGCTAACAACAGGAACAACATTCCTACCTTTCATCACACCAACAACATCTAGATGAACAAGATCGGAAGAGCACACGTCTGAAC
TCCCTACACGACGCTCTTCCGATCTGACACAACAACATACGCTTCAGCAAGATGAACATGCAGTACAACATGAACAACAACAACATGATGCGTCACAACAACAACATGCTTCACTACAAGATCGGAAGAGCACACGTCTGAAC
TCCCTACACGACGCTCTTCCGATCTATCACAACAACAAGCTCATCAGCATGAGCTACACGATGCACAACAACAACAACAACAACATGTCACGTCACAACAACAACAAGCGGTTGCTTCAGATCGGAAGAGCACACGTCTGAAC
TCCCTACACGACGCTCTTCCGATCTCTCACAACAACAAACTTCGGATACTCTGCAACAGCATGACCATACACAACAACAACAACATGCCCAAGAAGCCCAACACTATGAGCACATGCTAGATCGGAAGAGCACACGTCTGAAC
TCCCTACACGACGCTCTTCCGATCTTTCACAACAACAAGAGACGTAAGCGCAAGAACAGGTACAACATGACCATCACCAACAACACCATACTGATGATTCTCACTCCCACATCAGCTAAGATCGGAAGAGCACACGTCTGAAC
TCCCTACACGACGCTCTTCCGATCTGTCACAACAACAACACCAAGACATTCAGACACACAGGTAACAACATTCTACAGAACAACAATCGACGGTACAACAACATTCGTCATCCCACTCAGATCGGAAGAGCACACGTCTGAAC
TCCCTACACGACGCTCTTCCGATCTAGCACAACAACAACACCTTTCATCGACGGAACATTCTGAACAGTCACAACACTAACAACAGTCCATGCATGAACAACAACAAGAACAGGTTGCAGATCGGAAGAGCACACGTCTGAAC
TCCCTACACGACGCTCTTCCGATCTTGCACAACAACAACACCTTGACGAGTCCACTCAGGTACATTCACTACAACACGAACAGTACCTACTTCAACAACAACAACACTAGGTAACCGAAGATCGGAAGAGCACACGTCTGAAC
TCCCTACACGACGCTCTTCCGATCTCATACAACAACATTCTGACCAACAGTCAGATCATGTACAACAACAACAACAGACACAACACCTTGTATCACAACAACAACAGGTTCAGTACGAAGATCGGAAGAGCACACGTCTGAAC
TCCCTACACGACGCTCTTCCGATCTGATACAACAACATCACGTACATCAAGAACACTCCAGACAACAACAACAACACTAACAACTCTAGGTGGATCAACAAACACAGCAAAGCCAGATAGATCGGAAGAGCACACGTCTGAAC
TCCCTACACGACGCTCTTCCGATCTACTACAACAACAACACGTACAACATGATGTCGACAGACAACAGTAACACCAACAACATGATGAGCAACAACACTAAGTACACTACACCGACAGAGATCGGAAGAGCACACGTCTGAAC
TCCCTACACGACGCTCTTCCGATCTCCTACAACAACATGATGCACAACATCTTGCGGTTCTACACCAACACTAGCTACAACACGTTCACTCAGAACAACAAACACATACCGTTCATCTAGATCGGAAGAGCACACGTCTGAAC
TCCCTACACGACGCTCTTCCGATCTTCTACAACAACAACAGACACAACATGCACAAGATGATGAGCAACAACAACATGAAGCCGTGCAATCACAACAACAACATACGTCATCGCTCTAAGATCGGAAGAGCACACGTCTGAAC
TCCCTACACGACGCTCTTCCGATCTGCTACAACAACAGGACCAACAACAAGCTACAAGACAACATGAACAACATCAACAACATCATGAGACGCTACATCAACAGTCAGTATCTCTGATAGATCGGAAGAGCACACGTCTGAAC
TCCCTACACGACGCTCTTCCGATCTAGTACAACAACAAAGTGTAACACAAACCTCGGACACGCAACTCCTTGCATCGGAAGTGTAGTCTGCCCACCATCAACTCAGATCCTCTTCTCAAGATCGGAAGAGCACACGTCTGAAC
TCCCTACACGACGCTCTTCCGATCTCGTACAACAACACCAGCACGACGAAACGGTGTCCCTGCAGACGCAGTACGATTCTCATCTTCTCTCTGAGTCATCGGTGTATGCCACAACTCAAGATCGGAAGAGCACACGTCTGAAC
TCCCTACACGACGCTCTTCCGATCTTGTACAACAACAAGCGCAAGCTCTTGTAGATTCAACGGACATAAGGACGATCTCTACTGTCACGCTGGAACTAGCCTCCATCATATCCTAGCAAGATCGGAAGAGCACACGTCTGAAC
TCCCTACACGACGCTCTTCCGATCTGGTACAACAACACAGATCAAGCACTCTAGCTGTGTCGTACACAGAGATTTCTCAAGTACTTGCGGTAACTCTCGTGTATACGCATTCCCAAGTAGATCGGAAGAGCACACGTCTGAAC
TCCCTACACGACGCTCTTCCGATCTAAGACAACAACACGTAAGGATGGAGACCGACAGTGCCTCTGCCTCTGAGGTACTAACGTACGAATCGACCCTCAGTCATCAATCGTACCAACAAGATCGGAAGAGCACACGTCTGAAC
TCCCTACACGACGCTCTTCCGATCTCAGACAACAACATACCTCACATCTCTACTCAAGTGATGTTGAAGAGATTCTCCACTCCTAGGTACATGTTGATGAAGTCGAGCTTGTGTCTTCAGATCGGAAGAGCACACGTCTGAAC
TCCCTACACGACGCTCTTCCGATCTACACCAACAACATACTCTAGAATCTGCGCATCACTAGGTGGTAGACTAGCTGCAACAGACTGATGTAGAAAGTCTTGCATCGTAGTACAGGCTAGATCGGAAGAGCACACGTCTGAAC
TCCCTACACGACGCTCTTCCGATCTCCACCAACAACACCTAGCAACGACAGCGACTACCCAGCTGTATTCGCTGTCAGCATCGTCCCTAGATGTCACCACGGAATCGGTTCTTGCTGCAGATCGGAAGAGCACACGTCTGAAC
TCCCTACACGACGCTCTTCCGATCTTCACCAACAACAAGATGTGCTAACCATATCGTATGTAGACTAGGTGCTGACTACGGACCTAGCTCATGTCGTTTCTACTACCCTTCAGATCCTAGATCGGAAGAGCACACGTCTGAAC
TCCCTACACGACGCTCTTCCGATCTGCACCAACAACATCATACCGTGACTACCCAAGCGCAAACGTCGCACTCATCGTCAGCCGAAAGTGTGCTATCGTAGCTGGTCGAAAGGGTCGTAGATCGGAAGAGCACACGTCTGAAC
TCCCTACACGACGCTCTTCCGATCTCTACCAACAACAGCTCCAGGAAGAGACACTAGACATTGATCACATAGAGACTGCAGAAGACGTCCAAGTATCTGTAGCCGAAGATACGTCGCTAGATCGGAAGAGCACACGTCTGAAC
TCCCTACACGACGCTCTTCCGATCTGTACCAACAACAGCACTCGACCCAGGTACTAAGAAGCCAAGAATCCTATGTGCATACATCTGCCTCATCTACTCTCCTAGACACGGACTCGACAGATCGGAAGAGCACACGTCTGAAC
TCCCTACACGACGCTCTTCCGATCTAGACCAACAACACTCACATCTAGAAGAAACTCTGCAGATCTAACATGTACTCATATCTGCTGCAGAGACCCTAGCAGAGGTTGCATCTCACATAGATCGGAAGAGCACACGTCTGAAC
TCCCTACACGACGCTCTTCCGATCTCGACCAACAACATACACAAAGCCTACTGGTTGCGACGTACCAGGTTGCTGTGTCTGCTCTGTACTAAGTAGATGTGGTTCACCAAGATCAATCAGATCGGAAGAGCACACGTCTGAAC
TCCCTACACGACGCTCTTCCGATCTTGACCAACAACAGGAAAGAGCACATCTGCAGTAATCTCTTGTTCAAGCGGTGCACCAGACGCTCCTCTATCATACTCAAGCTACACAATCTTCAGATCGGAAGAGCACACGTCTGAAC
TCCCTACACGACGCTCTTCCGATCTGGACCAACAACAAGCGCAGTATTCGCTCCACGACCAAGTAGAAAGATCGCAGTATACGATTTCGCAAGTGCTCCAGGATACGTCCCTTGTAGTAGATCGGAAGAGCACACGTCTGAAC
TCCCTACACGACGCTCTTCCGATCTAACCCAACAACAAGCAAGCGTCGTGCTCTAGGAAGTTCAAGTCACGGACCAATCGGATCTACTACAGCTGCACTCATCGATCCTCCTAAGACTAGATCGGAAGAGCACACGTCTGAAC
TCCCTACACGACGCTCTTCCGATCTCACCCAACAACATGTAAGGGTGTATACCCACCTAGATGTCGTCGTCTCCTCGACCCTCTATGACACTGCCTCATCGTCTGCACTAGACGAATCAGATCGGAAGAGCACACGTCTGAAC
TCCCTACACGACGCTCTTCCGATCTTACCCAACAACATCTGCACGTGACTTCTGTCGAACTTACGCACCTAGAACAGTCCCTAGTCGTCGTTGCTACGACAGCGCACTAGATGTCACAAGATCGGAAGAGCACACGTCTGAAC
TCCCTACACGACGCTCTTCCGATCTGACCCAACAACACGTTTCCCTCCAGTCAGAAGACTCCCAATCATCACAACTCCTAACTGCCGTGACCGAGGAAACACTAGTGCTGCAGGAAGCAGATCGGAAGAGCACACGTCTGAAC
TCCCTACACGACGCTCTTCCGATCTATCCCAACAACACTCTACTGTCATGCAAGTATCGGATCAATCGGTGCTACTCTAGGTGGATCAGACCATAGCCGAAGTTGAGGAGCTTGCAGCAGATCGGAAGAGCACACGTCTGAAC
TCCCTACACGACGCTCTTCCGATCTCTCCCAACAACAGACGTAGTCCATAAGCGTTGCTCACGATACCGTTCATGTAGTCCAGGTTACCATGTCAGCAGCTGATGCATCATCATCAGCAGATCGGAAGAGCACACGTCTGAAC
TCCCTACACGACGCTCTTCCGATCTTTCCCAACAACACATGTCTCATTCCTCGCAGACCACTCTGGTAGCAAGTGTCACGGTCTACATCCTAGATGTTGTGCTTGATACCCAAGTCTAAGATCGGAAGAGCACACGTCTGAAC
TCCCTACACGACGCTCTTCCGATCTGTCCCAACAACACCTACTACAAAGGTCATCTACCCATTCCGATGTTACGCTTTCCTAGGACCTAGCTTCTCTGCATCAATCGACAGCTCATCAAGATCGGAAGAGCACACGTCTGAAC
TCCCTACACGACGCTCTTCCGATCTAGCCCAACAACACCTACTAGTTGCACAATCGATAGAGCACTAGGTGTCGCAATCTGACATAGACTAGGTCGTGTACTAGTCCCTAGCCTAAGCAGATCGGAAGAGCACACGTCTGAAC
TCCCTACACGACGCTCTTCCGATCTTGCCCAACAACATTCGCTCACAGCCGATACAGTGATTCTGCTGCTAGCCTAGTCGTCCGAAGATGAGCACTCGTACCAAGTACTAAGGGATCTAGATCGGAAGAGCACACGTCTGAAC
TCCCTACACGACGCTCTTCCGATCTCATCCAACAACATCTCACCTATACGTCGGTAGAACATGTGCATGCGTATGACATTCATGACGTGCACATGACGGTTGTCGAAGTCATCAGTCAAGATCGGAAGAGCACACGTCTGAAC
TCCCTACACGACGCTCTTCCGATCTGATCCAACAACACACCATCGAGATTGTCGATCATGATGCAGAGTAGATCAGACTACAGGTCGTTCTATCCATAGAAGAACACACTGCTCAGTCAGATCGGAAGAGCACACGTCTGAAC
TCCCTACACGACGCTCTTCCGATCTACTCCAACAACATTCCTACATGGAGCATTCCACTCACTACGAGCTGCTTCAAAGAAGGCAGACGACACACCTACTAGTATCCGTGTACCTGGTAGATCGGAAGAGCACACGTCTGAAC
TCCCTACACGACGCTCTTCCGATCTCCTCCAACAACAGTACCAGTCCCTCATCTCGCTGCATACCATCCTAGAACACGTGCATTCGTAGATGGTCCTTCACGTGTCTCTATCCGATGCAGATCGGAAGAGCACACGTCTGAAC
TCCCTACACGACGCTCTTCCGATCTTCTCCAACAACATGTGTCGTACATAAGGGATCAGACTCTGTCCCTTGACTCGTCGACCGAGGTACTTCATTCCGTGCACTCTACGACCATTGTAGATCGGAAGAGCACACGTCTGAAC
TCCCTACACGACGCTCTTCCGATCTGCTCCAACAACATACGACAGTTACCCAAGAGTCCCTACACTAAACAACCTCCCAACATGTACACTCCTATCTAACGTCCATGACCTAAAGTCTAGATCGGAAGAGCACACGTCTGAAC
TCCCTACACGACGCTCTTCCGATCTAGTCCAACAACAACAGCACTAAGACAGACTTTCAGCCACAGCTCTGTCATCCATCACAGTCTAATCGGTATCGCTTGCCTCTTCACTACAGGTAGATCGGAAGAGCACACGTCTGAAC
TCCCTACACGACGCTCTTCCGATCTCGTCCAACAACAAGCTACAACCTCAGCTGACAGATCAAGTGAAACCGAAACGCACAGGCACCAGTACGTTTCACAGTCTGCTGCGGATTCCATAGATCGGAAGAGCACACGTCTGAAC
TCCCTACACGACGCTCTTCCGATCTTGTCCAACAACAGCTAGCAAGTGCGGTGGACCACCAAAGACTTGTTGTAGACCACTCTACTACATCGATAGAAGAGCTGCACATGTCCACCCAAGATCGGAAGAGCACACGTCTGAAC
TCCCTACACGACGCTCTTCCGATCTGGTCCAACAACACTAACAAACATCCCATCTACAGCTCTCTACTGCACAAACTACAACCGACGATGCCACTCATGATCACCTTACCTCTACTTCAGATCGGAAGAGCACACGTCTGAAC
TCCCTACACGACGCTCTTCCGATCTAAGCCAACAACACTCCGTTCTCACCATCAGGCTGATGGAACTTGCCGTGATGATAACGCTGCTAGCCTAGCTTCAGCTAGACACTCAAGTTGCAGATCGGAAGAGCACACGTCTGAAC
TCCCTACACGACGCTCTTCCGATCTCAGCCAACAACACCTTGCTGTCACCACTGCGTACTACTAACTACAGCTTGCCTCTACCATCGTAGAACAGTCGTCGCACTAGTCAGTACTCCAAGATCGGAAGAGCACACGTCTGAAC
TCCCTACACGACGCTCTTCCGATCTACATCAACAACACCTCATTGTGCTAGCCGAGCTCCTACTTGACACGCACTCAGAGGTGTCGCATCAAAGCCAGATAGATGACTAAGACCTATCAGATCGGAAGAGCACACGTCTGAAC
TCCCTACACGACGCTCTTCCGATCTCCATCAACAACAAACTGTGCTGTCTACGGATTCGCAAGTCGTCGTGCAATCCTACATCGACTACACGCAGGTAGAGGATTCCATCTATCACACAGATCGGAAGAGCACACGTCTGAAC
TCCCTACACGACGCTCTTCCGATCTTCATCAACAACATGTCGTATCGTAGACTGTACTACAGCTCGTCGACGAGGACCTACTTTCCACGGAGACCTATCTTTCCGATGAGACCACGCTAGATCGGAAGAGCACACGTCTGAAC
TCCCTACACGACGCTCTTCCGATCTGCATCAACAACATGCCATTACTCTAGCAGATGACACGCTTCAGTACATTGCGCATGTCGTCACCATATCGGAGCTAGCTTCCTCGGACGTTACAGATCGGAAGAGCACACGTCTGAAC
TCCCTACACGACGCTCTTCCGATCTCTATCAACAACAGCATGAGTATCTCATAGTCGTGCTGGTTACGGTGTCAGCTCATCTCACGTAAGACCATGTTCAAGTCGTGGAACTATCAAGAGATCGGAAGAGCACACGTCTGAAC
TCCCTACACGACGCTCTTCCGATCTGTATCAACAACATACGATAGCTCAAACTGTCGTTCACTACATCATAGAAAGCACCACTTCAGATTCAGAAGAAGTGACCACTCAAGAAACAAGAGATCGGAAGAGCACACGTCTGAAC
TCCCTACACGACGCTCTTCCGATCTAGATCAACAACAGATCGTAGAAAGGGTCCATCACTAGGACCTACTTTCGCTGCTTACGTAGGTCGTCATAGTGCTCCATTCCTCTGAGTAAGAAGATCGGAAGAGCACACGTCTGAAC
TCCCTACACGACGCTCTTCCGATCTCGATCAACAACAGGACGAAAGTGTTGCGGTTACCCACATAGAAGTGGTGCATCATGAGCTTGCTGCAGTTGTGGACATGGACCAACTAGTCATAGATCGGAAGAGCACACGTCTGAAC
TCCCTACACGACGCTCTTCCGATCTTGATCAACAACAAGATGATCTAGTGTACTACATTGTCGAAGAGCTGCAGCACTAGTCAGCGCAATCATCCCACCTAGAGATACTACTAGCACAAGATCGGAAGAGCACACGTCTGAAC
TCCCTACACGACGCTCTTCCGATCTGGATCAACAACAAACCTCTGCCATGACGGACCTAGATGACGTGCTCATGTACCACCTAGAAGCGACAGCATCTACTGTAGACCTAACGTAGCAAGATCGGAAGAGCACACGTCTGAAC
TCCCTACACGACGCTCTTCCGATCTAACTCAACAACAGCTGGAGTACTCGCTCATAGAAGTGGTCGTCTCATCGGTTGTACTAGCCACCCAGGAGACTCTCGTTGCACAGACCATTACAGATCGGAAGAGCACACGTCTGAAC
TCCCTACACGACGCTCTTCCGATCTCACTCAACAACAGTCTCAGTAGTAAGTCGAAGACGTGCAGACCTAACAAGCAGAAGAGCTGGAGATGACGTATGTTGCCATCACCGTGCAGGAAGATCGGAAGAGCACACGTCTGAAC
TCCCTACACGACGCTCTTCCGATCTTACTCAACAACAGCAGACGCTTCTTCATGACGTGCATTCGTATGAGGTACTAGTGGTCCACATAGAGCTCATAGCTGAGTCTGCAGATTCTCTAGATCGGAAGAGCACACGTCTGAAC
TCCCTACACGACGCTCTTCCGATCTGACTCAACAACACTACCAGTCAGAAGAGGTCGTATCCGAGGTTTCTCATCTTGTCACAGTAGACCAGCTACTAGTGACGCACTACGAGTCGATAGATCGGAAGAGCACACGTCTGAAC
TCCCTACACGACGCTCTTCCGATCTATCTCAACAACATGAAGTACTAACTGAGCAGACATCTGATGTCGAAAGGCTTCAGACTACTTCAGCCCTTGAGACGGACTCGACCTACTACAGAGATCGGAAGAGCACACGTCTGAAC
TCCCTACACGACGCTCTTCCGATCTCTCTCAACAACATTCCGAAAGCACGTCTTCGTATACCCTAGATTCCACCACGACTACTCTAGTACTTGAATCCCATTCTACGTAACTCCTAGAAGATCGGAAGAGCACACGTCTGAAC
TCCCTACACGACGCTCTTCCGATCTTTCTCAACAACACGATGACGTAGTACACGAGGTGGTAGCTCACGTCGTGACGGAGATCGTGCATACTCTTGCCATTACGACAGCTGCGACGGAAGATCGGAAGAGCACACGTCTGAAC
TCCCTACACGACGCTCTTCCGATCTGTCTCAACAACATTCTGTGGAAGCCTCTGATGTCGAAAGTGTCACTTCTACCATCCTTGCACATACCACAGAAGAGATAGTGCATGATGCAAGAGATCGGAAGAGCACACGTCTGAAC
TCCCTACACGACGCTCTTCCGATCTAGCTCAACAACACGTCCACTCTACCCACCTAGATTCCGTCCATACATCGATGGTCGAAGCCACCACATCAGATTCTGCACTCATGACTGTACTAGATCGGAAGAGCACACGTCTGAAC
TCCCTACACGACGCTCTTCCGATCTTGCTCAACAACACACAGTCTCGATACTAGCTCACGTTGCCTCGACGATCCTCTATGAGACGGATCATACTGTTCTGCAAGTGCTCCACTCACAAGATCGGAAGAGCACACGTCTGAAC
TCCCTACACGACGCTCTTCCGATCTCATTCAACAACATACGTACCAGCTACTAAGTGTCACTGCAGAGCTGCTCGAAAGAGCGCAGCTAGAGACTGTTCATCAGCTGTCCATGGTCTAAGATCGGAAGAGCACACGTCTGAAC
TCCCTACACGACGCTCTTCCGATCTGATTCAACAACAGACTGTTTCACTTCTCGTCCATTCGTACTAGCTAGATGATGTAACTCATACTGTAGCTGCAGTTCTCACCCTAGAAAGAAGAGATCGGAAGAGCACACGTCTGAAC
TCCCTACACGACGCTCTTCCGATCTACTTCAACAACAGCTCCTCCTAAGCGTTGCCTCTGAGCTCCTTGCTCTTGTTGCCTAAGATACGTCCATTGAATCGTCATCCGAACAAGACTAAGATCGGAAGAGCACACGTCTGAAC
TCCCTACACGACGCTCTTCCGATCTCCTTCAACAACAGCTACTACAGGTTGCTGCAGAGGTTTCGCACATCACGCTGGACGACATGCTTCAAGCTCTCACCCTATCCTAACTGGACGTAGATCGGAAGAGCACACGTCTGAAC
TCCCTACACGACGCTCTTCCGATCTTCTTCAACAACACCAACACTAATCGACAGTATCAGCTCTGGAGATCACGGAACTAAGCGTAACGACATCAGAGCTGGACCTAGCGCTCTATTCAGATCGGAAGAGCACACGTCTGAAC
TCCCTACACGACGCTCTTCCGATCTGCTTCAACAACAACTCTCCTCTGAAGTCTCAAGGACCTATGCCGTGACACATCATGTTACCTCAGATTCCCTACATGTCCTAAGTGCTCTCACAGATCGGAAGAGCACACGTCTGAAC
TCCCTACACGACGCTCTTCCGATCTAGTTCAACAACATGTGTCTCTAGTTGCTCAAGTGGACAGATCGATAGCCACGTAGATTGATGCTGTCACCGATCAAACGTCAAGTGTTACTGCAGATCGGAAGAGCACACGTCTGAAC
TCCCTACACGACGCTCTTCCGATCTCGTTCAACAACAGCACCATGACGTCCAACTGCTGACACTTGAAACTCATGAAGCGATTGTTCATGCAGCGCACCTCACGGATGTTCACATCAGAGATCGGAAGAGCACACGTCTGAAC
TCCCTACACGACGCTCTTCCGATCTTGTTCAACAACAACATGCTCAAAGCCATGATGTGCTTACCAGAACACATACTACATCATCACTCTCCGAGACTCTGATCCAACATGTGGAAGAAGATCGGAAGAGCACACGTCTGAAC
TCCCTACACGACGCTCTTCCGATCTGGTTCAACAACAGGACAGGCTAGAAAGTACGGACGTCCATCTGCAGGTCTCTGCGGTATCAGCAAGCAGTGTAGAAGCCTATCTGCAACAGGAAGATCGGAAGAGCACACGTCTGAAC
TCCCTACACGACGCTCTTCCGATCTAAGTCAACAACATGCCTAGTCAACTCACGATGATCTGCATGAGATCACACACGAGGACCTTGCCATGCTTGCACATACGTCGCTAGACACTGAAGATCGGAAGAGCACACGTCTGAAC
TCCCTACACGACGCTCTTCCGATCTCAGTCAACAACAAGCGACGCACATCTACATGCTGCATCATACGCATGCGTAGGATCTAGATGTGTCTGCGTACGACATCTACCTAACATCTCTAGATCGGAAGAGCACACGTCTGAAC
TCCCTACACGACGCTCTTCCGATCTACAGCAACAACATCTGCTCCAAGACCAGTCGCACATGACAACCTCATCCCATGCAGAAGCTGAGCATGCTACGTCTTCCATTGAGCTCATAGAAGATCGGAAGAGCACACGTCTGAAC
TCCCTACACGACGCTCTTCCGATCTCCAGCAACAACAGCTTCAATCCTATGTGCACTATGCGTCAGTGACGTCAGAAGAAACGCTCCAGTACGAGTCGCTCGATGATCTGTCGGATTCAGATCGGAAGAGCACACGTCTGAAC
TCCCTACACGACGCTCTTCCGATCTTCAGCAACAACAAGCCTAGTCTCTAGACTAATCCACGACCTAGGTGCTACTAAGGCTTGCTGTATCGGACCACCTAGACTCCACAGTGCTCACAGATCGGAAGAGCACACGTCTGAAC
TCCCTACACGACGCTCTTCCGATCTGCAGCAACAACATACCCAAGCTGCAGTTACGTCCTCAGATGAACTAGATCATGTGCTGTAATCGACACTCGATGAGGTGGAATCTACACTATCAGATCGGAAGAGCACACGTCTGAAC
TCCCTACACGACGCTCTTCCGATCTCTAGCAACAACACTATGTTGCCATTGTCCATGCTACCTATTCGCATCATCTTGCTCAATCGGAGTCAGAAGCTGCTCATCATACGCTCTCGTCAGATCGGAAGAGCACACGTCTGAAC
TCCCTACACGACGCTCTTCCGATCTGTAGCAACAACAACTAGAAGTTACCCAGTCAGAGTCGCTCGAAGTGGTCGTGACCGAGACAGCCCTAGCCATCACAGCAGAGACCATCTCAGCAGATCGGAAGAGCACACGTCTGAAC
TCCCTACACGACGCTCTTCCGATCTAGAGCAACAACATGCAGTTGAGTCAGTAGACATCATTCATTCTGAGCAGGATACTCTAGTAGACTACGTTGCAGATACACAAGCACTCATGGTAGATCGGAAGAGCACACGTCTGAAC
TCCCTACACGACGCTCTTCCGATCTCGAGCAACAACATGATGTGTCAGCTGATCTGATACTAGTCGTAGCCTCGACGTATTCGCATACAGTTGCGTAATCGATGTCCATTCTAAGTGTAGATCGGAAGAGCACACGTCTGAAC
TCCCTACACGACGCTCTTCCGATCTTGAGCAACAACAGACCCAAGCCGAGACACTTGCTACTACCACCCAATCGCTAGTGCATGTATCCACCACTACTACTGCTCAAGCGCTCACAGAAGATCGGAAGAGCACACGTCTGAAC
TCCCTACACGACGCTCTTCCGATCTGGAGCAACAACACCAAGTAGATGAGCTTGCACAAAGGGATTCTACTGAAGTGCATCTTGATGCTTCTGAGCTGGTGCAACAGTCAACCAGGCAAGATCGGAAGAGCACACGTCTGAAC
TCCCTACACGACGCTCTTCCGATCTAACGCAACAACACCTGGAACAGCTAGATCAATCAACGCTCGAGTCTTCAGAAGTAAGCCATACATCGCTAGCCGACATTGTCCATTCGACGACAGATCGGAAGAGCACACGTCTGAAC
TCCCTACACGACGCTCTTCCGATCTCACGCAACAACAAGAGATTCTTGCAACTACGGACTAAACGGACCTCTAAAGTGAGCATGTGACGTCCCTCCTCTAGCTCGTGGTTACCCTTTCAGATCGGAAGAGCACACGTCTGAAC
TCCCTACACGACGCTCTTCCGATCTTACGCAACAACATGTAGCTGCAACTCTGTCAGTTACTTCCCAACTAGATGTTGCGACATCCTACATCCTCTAGCTGCACATCTAGTAGTAACAAGATCGGAAGAGCACACGTCTGAAC
TCCCTACACGACGCTCTTCCGATCTGACGCAACAACAAGTCCTTACAACCACGACAGAGTATCTCCTCTATTCCGTGGAATCGGACAGACTCTAGCTCACCTCAACTGAAGTAAGCAGAGATCGGAAGAGCACACGTCTGAAC
TCCCTACACGACGCTCTTCCGATCTATCGCAACAACAGCATGACACGCTCATAGAACAAGTGCACTAGCTGCTTGAGACCCAAGCTCAAAGCGTCACAGATACGGATCTAGATACCAGAGATCGGAAGAGCACACGTCTGAAC
TCCCTACACGACGCTCTTCCGATCTCTCGCAACAACAAACTCTGGATTCTACCTATCTAGACTAGCTGGAACAGTAGATAGAAGAACACGTGGAATCTACGACAGCTCATTCAACCACAGATCGGAAGAGCACACGTCTGAAC
TCCCTACACGACGCTCTTCCGATCTTTCGCAACAACATACCACGTCCGAGATTGTTCAAACATCCACACAAGACTATTCCATTACCTCGTCGGTTACGATAGTACTCTACTCTGTTGTAGATCGGAAGAGCACACGTCTGAAC
TCCCTACACGACGCTCTTCCGATCTGTCGCAACAACAGCACTAAGACTATCAGATCTACTCGTCCCAGGATGAGTCACTAGTATCGCAACACTAGACGCTACTTACTGAGGAGGTAGAAGATCGGAAGAGCACACGTCTGAAC
TCCCTACACGACGCTCTTCCGATCTAGCGCAACAACAGTATACTGAGGTAGATGATGAGGAAGCATCGTATCTTCAATCATCAGCAGCATCGGAAGCAGAAGTATCGCATCAGGAGACAGATCGGAAGAGCACACGTCTGAAC
TCCCTACACGACGCTCTTCCGATCTTGCGCAACAACATACGTAACTGCATCATACGCATCAAGAGTCACTGCAACAGCTAGCTGCTACGACTCAAGCAACGCTTGCTGCGTAAGTTCAAGATCGGAAGAGCACACGTCTGAAC
TCCCTACACGACGCTCTTCCGATCTCATGCAACAACATCTAGTTGCACAGGTGGATCTAGATGACCTAGATCAGCTGGAGACTACGTCAGTACTCTACGTCACGGAATCGGTCGAAGAAGATCGGAAGAGCACACGTCTGAAC
TCCCTACACGACGCTCTTCCGATCTGATGCAACAACATCTAGATCATACGCAGTCGACTGAGGTCCTTCTGACGCACTCTACGATTGCCTAAGTCTCTGCATCGACGTCAACTACGATAGATCGGAAGAGCACACGTCTGAAC
TCCCTACACGACGCTCTTCCGATCTACTGCAACAACAACTTCAATCCCAGTACGAGATTCTGCACTAGGTGGAGCAGACGTATCTGCAAGTTCTGTCGCAATCGCTGGACCTGGTTTCAGATCGGAAGAGCACACGTCTGAAC
TCCCTACACGACGCTCTTCCGATCTCCTGCAACAACACGTTCATCTGCTCCTATCAGACAGATCGATCACTGAACTATCCACGCAGGATACAGTGTAGTCTACCTCGGATTCGGTCCAAGATCGGAAGAGCACACGTCTGAAC
TCCCTACACGACGCTCTTCCGATCTTCTGCAACAACAAGCGATTCTACTCGAACAGGATGTGATATCCACCGAGATGTATGCTGTCTACGAAGAACATCAACTCTAGTACTCGACCGAAGATCGGAAGAGCACACGTCTGAAC
TCCCTACACGACGCTCTTCCGATCTGCTGCAACAACAGTCTGTGTCCCAAGTACACAGCAGTCACCTTCTCACCGACCTGCTAGATGAGATGTCCCTCCACGTCCAGATGATTCATCTAGATCGGAAGAGCACACGTCTGAAC
TCCCTACACGACGCTCTTCCGATCTAGTGCAACAACAACACATCCTCCTGGTTGTTCATTCGCATGTACTAACACACACTTCGACACAAGACGAGGACCTCCAAGAGATTGAAGTCTCAGATCGGAAGAGCACACGTCTGAAC
TCCCTACACGACGCTCTTCCGATCTCGTGCAACAACAGTCTCTAAGTGACGAGTAGGAGTATCTGACCAGGGAGATGGATTCCGTTGAGATAGAGTAGGTATCATCACACCTGACCAGAGATCGGAAGAGCACACGTCTGAAC
TCCCTACACGACGCTCTTCCGATCTTGTGCAACAACACCAAAGGATCCTGACCGATCAGGTGCTAACACTAAGCTAAGAACTAGACTAGTCCACGACGCAGCTGGTGTAAGAAGTTGTAGATCGGAAGAGCACACGTCTGAAC
TCCCTACACGACGCTCTTCCGATCTGGTGCAACAACAAGATGTGCAAGCGACGGTTTCTCACATTGTCACTTCCTATGAGCTGCATGATGTGGACATATCTTCAAGTCAAACCGTTGCAGATCGGAAGAGCACACGTCTGAAC
TCCCTACACGACGCTCTTCCGATCTAAGGCAACAACAGCTCGTCGAGACCTATGTGCAACACGTTGCTACAGACCACCTGCACATATCCCACCTAGAGCTGTCTCAACACGTCATTGCAGATCGGAAGAGCACACGTCTGAAC
TCCCTACACGACGCTCTTCCGATCTCAGGCAACAACACACCACCTAGTACAGAGATCTCTCGCAGTAGACCTAGCTAGCACATACTGCATCTACTGTAGTTCAAAGCTCTGCACATGAAGATCGGAAGAGCACACGTCTGAAC
TCCCTACACGACGCTCTTCCGATCTACACTAACAACAAGCATCTGATCTTCAAGTAAGGCAGGATGAGTCAGTCCTCTATACGCTGGAGACTCTCGTGCAAAGAAGGCACATGGACGTAGATCGGAAGAGCACACGTCTGAAC
TCCCTACACGACGCTCTTCCGATCTCCACTAACAACAATCGTCCCTCGAACATGTGCAAGCCTAGTAAGTAGCTGATGAGGAGATGACGTATGTTGCCATCTCGCATCTATCCCTGGAAGATCGGAAGAGCACACGTCTGAAC
TCCCTACACGACGCTCTTCCGATCTTCACTAACAACATACCCTTGCTGACTCTCAGACTACCCATGCCCTACAGTCGCAACTGTAGCTCATAGCTGATCTGTCGACGACTACGCTGTAAGATCGGAAGAGCACACGTCTGAAC
TCCCTACACGACGCTCTTCCGATCTGCACTAACAACACCTCCTTGTAGTCCAGACATCGTCGCTACTAGAAACCACTGCGTATACGCTACTAGTGACCACACAATCGATCAGTGTGACAGATCGGAAGAGCACACGTCTGAAC
TCCCTACACGACGCTCTTCCGATCTCTACTAACAACAGATACATGACACCTCGGACCATGCCCTAACGGTTCAACTATCCATTCTCCTTGAGACGGAGCACGACCATCTTCAAGTTGAAGATCGGAAGAGCACACGTCTGAAC
TCCCTACACGACGCTCTTCCGATCTGTACTAACAACAAGCCACCCACTCATCCATAGAGCATGACGTGCAGACATCGTCTCTGCATGAATCCCATTCATCTTCAGACTAACATCTATCAGATCGGAAGAGCACACGTCTGAAC
TCCCTACACGACGCTCTTCCGATCTAGACTAACAACAGCTGCTTGTGACGGAGGTCATCATGTCTGCAGCTACTTCTCATGCAGCTCTTGCCATTACGTCCCTCATAGTCTCGTCCGTAGATCGGAAGAGCACACGTCTGAAC
TCCCTACACGACGCTCTTCCGATCTCGACTAACAACACACGTCGTATCTAGCCTAAGTCATCACCATTACGTAGGTCCTCTAATCCACAGAAGAGATCATCCTAGTTGCGCATGAGTAAGATCGGAAGAGCACACGTCTGAAC
TCCCTACACGACGCTCTTCCGATCTTGACTAACAACACTCAGAGGTCAGAGAAGTATCCGTACTCGAGTAGTCAGATACCACGTCATCAGATTCTGCACTCTAATCGGAAGCTACAGTAGATCGGAAGAGCACACGTCTGAAC
TCCCTACACGACGCTCTTCCGATCTGGACTAACAACAGACTCTGCTTCATACTCTAGCGTAATCCATAGTACTAGAGGTGGATTCTACTGTTCTGCAAAGGCTAGCAGTTACACTAGCAGATCGGAAGAGCACACGTCTGAAC
TCCCTACACGACGCTCTTCCGATCTAACCTAACAACAGCTTCTAGAACAATCCACTGAATCTTCGTCAGAAGCAGTCCAGTCAGAGACTGTTCATCACGTGCATGAGGAGTCTGTGATAGATCGGAAGAGCACACGTCTGAAC
TCCCTACACGACGCTCTTCCGATCTCACCTAACAACATGCTGCTGACTCAGCATCGACCTAGGTCTAAAGCGTGCAAGTCGAACAAGCTGCAGTTCTGTCAGAGACGTATGCTCTGCAAGATCGGAAGAGCACACGTCTGAAC
TCCCTACACGACGCTCTTCCGATCTTACCTAACAACAACTTCAGCTCCATGCGACGTACAGCGATCATGTTGCCCAATCGTAGTCCATTGAATCGTCGGTCGAGTACCTGCACTAAACAGATCGGAAGAGCACACGTCTGAAC
TCCCTACACGACGCTCTTCCGATCTGACCTAACAACACATGACGTCCTCTACGTAGCTTCAAGAGCTGTCCATGACGGTAACTCAAGCTCTCACCCTCTAGGAGCTAGACATGTCCGAAGATCGGAAGAGCACACGTCTGAAC
TCCCTACACGACGCTCTTCCGATCTATCCTAACAACATCTCCAAGTATCGATTGCCCTACACGTGCAACAGACGCTCATGCAACAGTCGTCGCACTAGGAGGACCTATCTTCCTCGTAAGATCGGAAGAGCACACGTCTGAAC
TCCCTACACGACGCTCTTCCGATCTCTCCTAACAACACACCCTTGAGGATCTAGATGACTCCGTCTCTGAGGTTGCAGATCATGTCCAGATAGATGAGCTACTTGATGTTGCGTCCAGAGATCGGAAGAGCACACGTCTGAAC
TCCCTACACGACGCTCTTCCGATCTTTCCTAACAACAGTAAGAGTCAGCTGCAACCGTGCAAGATACGACGCTACTAACTACCGTGGTAGAGGATTCACTAACCGTTGCCCAATCAAGAGATCGGAAGAGCACACGTCTGAAC
TCCCTACACGACGCTCTTCCGATCTGTCCTAACAACAGTATACAGCAGATGTTGTCGTAGCATCGGACCAACTAACCGTGGACATCTATCTTTCCGATCATGTCGTGTATACGTCCACAGATCGGAAGAGCACACGTCTGAAC
TCCCTACACGACGCTCTTCCGATCTAGCCTAACAACAGGTCCTCCTTACTGACGTAGCTACGTCAGCAGCTTCGCTGTCAGTTGAGGAGCTAGCAGAGGTGGAAGCTACTGTGTAGACAGATCGGAAGAGCACACGTCTGAAC
TCCCTACACGACGCTCTTCCGATCTTGCCTAACAACATCAAGAAGAATCCCACATCTCGTCCGTAGCACAAACCCAGGTAGAGATTGTTCAAGTGGTTGCAAGCTCGTCCAGCTATTCAGATCGGAAGAGCACACGTCTGAAC
TCCCTACACGACGCTCTTCCGATCTCATCTAACAACAAGACATTCTTGCTGTCGACTATGCACTACATACGGAGGTCTATGACGTAGAAGTGACTCAGTACTACTACATTCATCAAGCAGATCGGAAGAGCACACGTCTGAAC
TCCCTACACGACGCTCTTCCGATCTGATCTAACAACAAACTGTCGTTACGTATCTCAGGCATCAAGCGTCTCACTATGAGCTCGAAGTGCTCCAGTATACACACAGACTACAGACCTAAGATCGGAAGAGCACACGTCTGAAC
TCCCTACACGACGCTCTTCCGATCTACTCTAACAACAGCTGTCACTCCTCATCCTCATGGAACATGTCACCTACAGGACTGTAGCTACATCAGACACCCATGATGCAGCCATGTATGCAGATCGGAAGAGCACACGTCTGAAC
TCCCTACACGACGCTCTTCCGATCTCCTCTAACAACACTATACCATCTACAGCGATGTCTCTCAACTAAGGCAACTGATGATTCTCAGCCAGTAGCAGATGGACCTGTACGAAACCCTAGATCGGAAGAGCACACGTCTGAAC
TCCCTACACGACGCTCTTCCGATCTTCTCTAACAACAAAGGGTGGTAGTGTATCACACCCTACTCGTGTACCATGTGGTTTCGGTCAGCGTACTACTACTTGAGTAGCTCACCCTTGAAGATCGGAAGAGCACACGTCTGAAC
TCCCTACACGACGCTCTTCCGATCTGCTCTAACAACAGCACTCCACCGTCCACATGTCTCACCTAAGGGAACTTGAACAAACTGCCACTTCGCTTGTAAGTGTCGTAGATTCAGACTAAGATCGGAAGAGCACACGTCTGAAC
TCCCTACACGACGCTCTTCCGATCTAGTCTAACAACATCAGCTGTACGTGTCCATCGACGAGCTGTATACGATTGTGCATACTCAGATTCTCTAGGTGTAAGAGGAGGACGACAGGTCAGATCGGAAGAGCACACGTCTGAAC
TCCCTACACGACGCTCTTCCGATCTCGTCTAACAACATCTAGCCCATTCTGAGGAATCTGTTACGATTCTTACACTAACGCTATCTGAAGATCTCCTACAAGTCTCACACTAGCTACAAGATCGGAAGAGCACACGTCTGAAC
TCCCTACACGACGCTCTTCCGATCTTGTCTAACAACACTCCGTAGCAGAGTCGATTGCTACCGTTCAAGCTACGGATGCAGAAGCGCTAACGACTGACTAAGTCATTCAGGTAGAGCAAGATCGGAAGAGCACACGTCTGAAC
TCCCTACACGACGCTCTTCCGATCTGGTCTAACAACAGCAGCATACACACATAGATGAATCTGCGACTACGATAACGCAAGTAGTAGTCGATGAGTAGGTCTATCAGATCGTGGACGAAGATCGGAAGAGCACACGTCTGAAC
TCCCTACACGACGCTCTTCCGATCTAAGCTAACAACAAGCATCGATGTCGCATCAGACAGCCGAGGAGTCGCTAGACATTGTGTCGTAGACGTACCACATTCATTCAACCGACCAGATAGATCGGAAGAGCACACGTCTGAAC
TCCCTACACGACGCTCTTCCGATCTCAGCTAACAACATACGATTGCTCAAGTGCTGCTTCAATCCATTGCACTTTCTTCTCACTCTGACCAACACTATCAGTCAACGTATGACGTCGAAGATCGGAAGAGCACACGTCTGAAC
TCCCTACACGACGCTCTTCCGATCTACAGTAACAACAGTCACTGCAACATGAGGATGCTACGGAGGTGCAAAGGGTCACCGAAGAGTACGTTGCTCACATGCACCATGAGGTGGACGTAGATCGGAAGAGCACACGTCTGAAC
TCCCTACACGACGCTCTTCCGATCTCCAGTAACAACATGCACTCATTGTGTCCTCGTAGTAAGCCTACATGGTCACTACGGAGTCGGAAGATGATTCAACCACTACGGACCATGCCAGAGATCGGAAGAGCACACGTCTGAAC
TCCCTACACGACGCTCTTCCGATCTTCAGTAACAACAGCAAACAGTCGTCTCTGAGCTTGCACTTGATGTCACGACATCGTAACACATTGACATAACTCATGATCTTGCAGACATGCAAGATCGGAAGAGCACACGTCTGAAC
TCCCTACACGACGCTCTTCCGATCTGCAGTAACAACACATCGTCACCATAACGTCGATTGCTGAGCTGCAAGCTACTTCACTCATTCAGTCCACTGCGGAGCTCCTGATATCACAACTAGATCGGAAGAGCACACGTCTGAAC
TCCCTACACGACGCTCTTCCGATCTCTAGTAACAACACGTTGCATCAACGATAGCCGATGTAGTCACCCATACGGACAGACTTCATTCGCTCACTGAGTAGATACTAACGCTAGTCAGAGATCGGAAGAGCACACGTCTGAAC
TCCCTACACGACGCTCTTCCGATCTGTAGTAACAACAGCACATATCGGAGCTCCTACATGACACAGCATCGACCCTTCAATCCATAGCGCTGACGTAACAACTCTAGTCAGTCTCCGAAGATCGGAAGAGCACACGTCTGAAC
TCCCTACACGACGCTCTTCCGATCTAGAGTAACAACAGGAGGAGACAGCACTAGAGCTCCAGTAGACGGAAGCAGAACAATCAACGGACTCGTCACACATCTATTCAGCTACTTCTGAAGATCGGAAGAGCACACGTCTGAAC
TCCCTACACGACGCTCTTCCGATCTCGAGTAACAACACTAGTAAGTACTAACAGTGCTTGTGACGTAGCTAGCTCACTCTGCTGCTGAGGACGACATTCATACAACTCATGATCACGTAGATCGGAAGAGCACACGTCTGAAC
TCCCTACACGACGCTCTTCCGATCTTGAGTAACAACACCATCAAGATACTGTCGTTCAGTAGCTCGTACTCTAAGTGCAGGAGACGTATTCCTATCATTCAGCGGATACGTCGCAGTCAGATCGGAAGAGCACACGTCTGAAC
TCCCTACACGACGCTCTTCCGATCTGGAGTAACAACAGCTGCATCAATCTGCCATGTAGGTAGTAGAAACCACCACAGCGACGACACACATTCATTCAACAACAACGGTACAGACGACAGATCGGAAGAGCACACGTCTGAAC
TCCCTACACGACGCTCTTCCGATCTAACGTAACAACACCTAGTCGTTGCTGCGACTGTTGTCGAAACGATGCTTACTACGATGACCATATCAACAACCCAGACGTAGATACTCTATTCAGATCGGAAGAGCACACGTCTGAAC
TCCCTACACGACGCTCTTCCGATCTCACGTAACAACATGATGATGCAGAGTAGGTCAGAGAAGAGCTGCAAAGATCGTCTTCCTATGAATCGCTCCATGAGTCACACATAAGAGAGTAAGATCGGAAGAGCACACGTCTGAAC
TCCCTACACGACGCTCTTCCGATCTTACGTAACAACACATGTCGCAGACGGTTCTTCAAGTCTCTCAGCTCTATACTGCACTCATCACCACTTCTGAGTAACACATATCAGCTACACTAGATCGGAAGAGCACACGTCTGAAC
TCCCTACACGACGCTCTTCCGATCTGACGTAACAACATGCTTCTACGTATACTCAACATGTGTCAGAATCACACAGGCAATCCATGCTCCTTGAGATTGACATCTATTCAGTACTCGTAGATCGGAAGAGCACACGTCTGAAC
TCCCTACACGACGCTCTTCCGATCTATCGTAACAACAGTACTAGATACTACTAAGCTCTCAACAATCCCAAAGTCACATGCTTGCCCTGGAGTAACACATATCGCTAGCGCACTCTCAAGATCGGAAGAGCACACGTCTGAAC
TCCCTACACGACGCTCTTCCGATCTCTCGTAACAACATACTGACTAAGAAACTACCCAGACCGAGGAAGCCGAACACGTGGACGAAACGTAACAAGCTCAGATAGTGTCATCCCTAGCAGATCGGAAGAGCACACGTCTGAAC
TCCCTACACGACGCTCTTCCGATCTTTCGTAACAACATCTTTCCATAACCGTGGACTCGGAGTCCCTTGCTTCCTCGCAGGTTGAGTATCACATTACTTCTCAGTCCACGGTCTCGTAAGATCGGAAGAGCACACGTCTGAAC
TCCCTACACGACGCTCTTCCGATCTGTCGTAACAACAGGTCGATGACATCGTACTATCCATTGTACTAGTCGTGCAGGACTAGTAACACTATCATGAGTCCCATGAGTACCTCGATCAAGATCGGAAGAGCACACGTCTGAAC
TCCCTACACGACGCTCTTCCGATCTAGCGTAACAACAAGAAGACTCGCAATCAGAGGAGGTAGAAGTTGACACAGCCTATGACCACCTAGTTTCCGTCTCTGAGATGTACATCTATGCAGATCGGAAGAGCACACGTCTGAAC
TCCCTACACGACGCTCTTCCGATCTTGCGTAACAACATGAGGTGGACCATACCTAAGCCTAAGTTGAAGCTTCTACCCACCTCTAAGAGGTAACTCTGTAGTACCACTAACTGACCAGAGATCGGAAGAGCACACGTCTGAAC
TCCCTACACGACGCTCTTCCGATCTCATGTAACAACACGTTCATCAATCGGTTCTAGAAGCTGTGCAAGCCGAGTCTGTTGCTCAGATAACCCATGATACACACTAAGAGGACTCACTAGATCGGAAGAGCACACGTCTGAAC
TCCCTACACGACGCTCTTCCGATCTGATGTAACAACAGATGTCACTCGACTCTTCACACGACTACCACGTAAGCAGTACCTATGTCATCACTACAAGGTCTCTTCTCAGACTTGTTGCAGATCGGAAGAGCACACGTCTGAAC
TCCCTACACGACGCTCTTCCGATCTACTGTAACAACACAGAACTGCGGAGTAAGCCACGCTCGACGAAGTCAGCTCGGAAGTATCCGTTCAGATGGACCAATCCGTACTGCTACTTGCAGATCGGAAGAGCACACGTCTGAAC
TCCCTACACGACGCTCTTCCGATCTCCTGTAACAACACGAAGCCACAGACCAACTTCAGCTGACGGTACTTGTCACGCTGCATGCTCTGGTTGTGTCTGCAGTGTAGCTACACATCCTAGATCGGAAGAGCACACGTCTGAAC
TCCCTACACGACGCTCTTCCGATCTTCTGTAACAACAGTAAGTAGCCACTCTTGTTGTCCTCTAAGATGTTCTGTCTCTTGAGCTGATTCTGTCAGTGATCTCTACAAGAACCTAAACAGATCGGAAGAGCACACGTCTGAAC
TCCCTACACGACGCTCTTCCGATCTGCTGTAACAACATGTGGTCAGCATGTCATCGCAGGATCATGTCGTGGTGGTACAGTCGGATGCTGCCGATCACACCTAGTCCTATCATCTTACAGATCGGAAGAGCACACGTCTGAAC
TCCCTACACGACGCTCTTCCGATCTAGTGTAACAACACACCGTCCAGTCCATGTAATCGGTAGCAAGCACCGTTTCGTATACCAGACTCCAGCAAGTGGTAAGCTATTCGCAGCTGCTAGATCGGAAGAGCACACGTCTGAAC
TCCCTACACGACGCTCTTCCGATCTCGTGTAACAACAGTCGTCAACCCATCTGCATTCAGCAGCAGATGAGTATGACATAGATTCAACCCAGGAGGATCTGATTCTCGTAACTGCGCAAGATCGGAAGAGCACACGTCTGAAC
TCCCTACACGACGCTCTTCCGATCTTGTGTAACAACAGCATGAGTCTGCGTATTCAAGGCATGAGGAGTAAGACATTCAGGTAACGCATGAGTACTACTAAACCATTGCGGATGCGTCAGATCGGAAGAGCACACGTCTGAAC
TCCCTACACGACGCTCTTCCGATCTGGTGTAACAACACTCGTCTCACTAAGCGCTCCATCTCTCCCAACAGATAACCATAGTCCATGAGACGCACCTATCGGTCACCACGGATGCGGAAGATCGGAAGAGCACACGTCTGAAC
TCCCTACACGACGCTCTTCCGATCTAAGGTAACAACACCAACACCTTTCGTCGTCTCTCGAACATGTCCTCTATTCAACGTATGAGTAACACATTTCAGTTCAAGTAGAGGATACAGCAGATCGGAAGAGCACACGTCTGAAC
TCCCTACACGACGCTCTTCCGATCTCAGGTAACAACAACATGCTTCAAGAACAGATACCCATGTGCAATCTTCAGCAGATGAGTACGTGATTCACATTCATGAAACGCTCCTGTCAACAGATCGGAAGAGCACACGTCTGAAC
TCCCTACACGACGCTCTTCCGATCTACAAGAACAACATGCTGAGGTCCATCACTAGCTTGCAGATTCGTCCACCCATGAGTAACAGATTCACGTAACTCAGACGGACGACATCGTACTAGATCGGAAGAGCACACGTCTGAAC
TCCCTACACGACGCTCTTCCGATCTCCAAGAACAACAACTCATCGTTCTTGAGACCTACTATACGCTAACAGAAACGTAACACATTCATGCAGCACTCTCCCAAACCCTAGTACTCGTAGATCGGAAGAGCACACGTCTGAAC
TCCCTACACGACGCTCTTCCGATCTTCAAGAACAACAGTCTCATCATACGTATGTCGATTCAGCGTCAGCGTAGTACGTACTTCAGTCAACGACTGACCAAGAAGACATAGCAAGTCAAGATCGGAAGAGCACACGTCTGAAC
TCCCTACACGACGCTCTTCCGATCTGCAAGAACAACATCAGTATGAGCTTACCTATTCAAGGCACTCCTAGGTTCACATATCTTCAGCCTATGAGATCACCCTACTTGCAGCCAGCAGAGATCGGAAGAGCACACGTCTGAAC
TCCCTACACGACGCTCTTCCGATCTCTAAGAACAACATCATGAGGTCTACATTCAATCCCATCTCGATCTTCACATAGCAGCAACTCATGAGGAGCACCTTTCTGTTGCGCACTATGAAGATCGGAAGAGCACACGTCTGAAC
TCCCTACACGACGCTCTTCCGATCTGTAAGAACAACATGACTATGTCGAATCATCGCATCTCGACCAGTCCATTCAGTCAACCCATACGTAACACATTTCACTAACTGAGACATCTGTAGATCGGAAGAGCACACGTCTGAAC
TCCCTACACGACGCTCTTCCGATCTAGAAGAACAACAGTATGTCGAATCAGTAGTAGATACCCAACACCTTCATTCAGTCTATGAGGTTGCACTAACCATTGCCACTACCCATACCATAGATCGGAAGAGCACACGTCTGAAC
TCCCTACACGACGCTCTTCCGATCTCGAAGAACAACAAGACTAAGAGTCTCATGAGGAGCTTGCCATTTCTCTAACCCATGACTAGTCGATATCTACCACGGACTCGTCTGCTACCACAGATCGGAAGAGCACACGTCTGAAC
TCCCTACACGACGCTCTTCCGATCTTGAAGAACAACACATAAGTCTAACGATCTCCCACTACTATCATTCAACCCAAACGTATGCCATTCATGCAGCGGACGAGTAAACGATTACGGAAGATCGGAAGAGCACACGTCTGAAC
TCCCTACACGACGCTCTTCCGATCTGGAAGAACAACATGAGTCAGTTGAAACACATGTCGATTCGTCGGAGGATGAGTATGATCAAGCTTCAACGTAAACCCATACGATCATCCATTCAGATCGGAAGAGCACACGTCTGAAC
TCCCTACACGACGCTCTTCCGATCTAACAGAACAACATTCTCATGATGAGGATGTGCATTCAAGAACCGTTGAGTAACACATAGATTCAGTAGCGACCCACCATGCCATAGTAGTATCAGATCGGAAGAGCACACGTCTGAAC
TCCCTACACGACGCTCTTCCGATCTCACAGAACAACACACTCACTCGGAGCAAGATTCATCCCAGTCTGAGTAACACATAACAAGAGTTCATGAGTACCAGATAGAAGCTCATGACACAGATCGGAAGAGCACACGTCTGAAC
TCCCTACACGACGCTCTTCCGATCTTACAGAACAACACCTGGAACACGTGTATACGCTGCATCTTACGTAACACATTTCTTCTCAGTCTACGGAGTCTCACTACATTCAAACCTCCGTAGATCGGAAGAGCACACGTCTGAAC
TCCCTACACGACGCTCTTCCGATCTGACAGAACAACAGGAGATTGTACTCTAAGCAGCAGATACGGTACACATTCATTCAGCCCAGACGGTACAGATTACAAGTCACATAACTACAGCAGATCGGAAGAGCACACGTCTGAAC
TCCCTACACGACGCTCTTCCGATCTATCAGAACAACAGATAACAGAAGACGTGCATGAGGAGCTACACATTCATTCAGTCCACGAGGTGTCCATAGCTGACACGCATGAGGAAAGCTCAGATCGGAAGAGCACACGTCTGAAC
TCCCTACACGACGCTCTTCCGATCTCTCAGAACAACATCACTATACTGCCGTTCTCTCCCACTATGCAGCTTCAACCCAAACGACAGACATTCAGTCCGTCGAGGATTCGCACGACATAGATCGGAAGAGCACACGTCTGAAC
TCCCTACACGACGCTCTTCCGATCTTTCAGAACAACACTATACAGCAGCAGACGAACATGTCGATCACATAACCCAGACGTAACACTATGAGTCAACTCTATCGCTTCTGTAAGTGTAAGATCGGAAGAGCACACGTCTGAAC
TCCCTACACGACGCTCTTCCGATCTGTCAGAACAACATCATTCGCACTAGGACCATGTGCATTCTTCAGCTGATGAGACTCAGATAACTTCAGCGATTGAGCTAACCGACTACGTTTCAGATCGGAAGAGCACACGTCTGAAC
TCCCTACACGACGCTCTTCCGATCTAGCAGAACAACAGGTAGCTCTTGACCATGCAGATTCATCAACCCATGAGTAGTACATTCATTCAGCGGAGGACTATCAGATAACTGTTCAGTCAGATCGGAAGAGCACACGTCTGAAC
TCCCTACACGACGCTCTTCCGATCTTGCAGAACAACAAGTGTCCGACTATGTCTATACGCTGCAGTAAACGTAACACATTCATTCAACCCAAACGATGGTACTTCAAGCAACAGAGCAAGATCGGAAGAGCACACGTCTGAAC
TCCCTACACGACGCTCTTCCGATCTCATAGAACAACAGACACTCGTCTATGCAGACAGTCTACTTGTAGATGCGTAGACTGAATCCTCTGCTGACGTGCACTAACTCCAACTGTCGTAAGATCGGAAGAGCACACGTCTGAAC
TCCCTACACGACGCTCTTCCGATCTGATAGAACAACAAGAGATCACGGTGACACAAGCTGCTGTTTCTGAAGAATCATCATCTGCCGTGATATCACACGAACAAAGATCTACAGCCAGAGATCGGAAGAGCACACGTCTGAAC
TCCCTACACGACGCTCTTCCGATCTACTAGAACAACACTACGTAAGACAAACCACGCACAGAGTCCTGGAAGCAGCCTAACTAGTGATACATACCCTCAGATCATCGGAGGAAACAGCAGATCGGAAGAGCACACGTCTGAAC
TCCCTACACGACGCTCTTCCGATCTCCTAGAACAACAAACGTCAACAGCTCAGTAAGTCCTCCTTCTTGTCGTTCACCTGACGCTTGCCCACGAAGTTACTTCGTCGGAGCAGACACAAGATCGGAAGAGCACACGTCTGAAC
TCCCTACACGACGCTCTTCCGATCTTCTAGAACAACAAGTGACCTCTCAGATCCTGACGACCTAGCTTCATGTCTCAGCCATAGACCAGGTTGTGGTAAGTGTGCAAGCCTACCTCTCAGATCGGAAGAGCACACGTCTGAAC
TCCCTACACGACGCTCTTCCGATCTGCTAGAACAACATGTTCAGCTCTCTCATGTTCTCTCTGCGACAGCTGAAGTCATAGAGTAACTACAAGTGCACCTATCAGCGGAAGAGATCTAAGATCGGAAGAGCACACGTCTGAAC
TCCCTACACGACGCTCTTCCGATCTAGTAGAACAACATGCCTCCCAAGTGCATGAACTTGCACTAACGGATGCGTACTACATGCAGTCGACGCTCACGATAGCGTCTGCGCTGCAGGTAGATCGGAAGAGCACACGTCTGAAC
TCCCTACACGACGCTCTTCCGATCTCGTAGAACAACAAGACCAAGCCCTTCAAAGGTCTTCGACGTACCAGATCTAGTCTCACGAGGACCATCTCCTTTCAGCGCAAGAATCGTAGGAAGATCGGAAGAGCACACGTCTGAAC
TCCCTACACGACGCTCTTCCGATCTTGTAGAACAACACCAACAGTATACAACAACAGAGGAGGTTACCATCATGACGCATGCCACGGTGTAAGAACATGTCACTACGACGTCTCTCGTAGATCGGAAGAGCACACGTCTGAAC
TCCCTACACGACGCTCTTCCGATCTGGTAGAACAACACACTGCTTCACTCGTATCCTAGACGGACATAACGTCTCACGAGGAGGAGGTGTACTATGTCCAGACGGAGACGCTAGAAGAAGATCGGAAGAGCACACGTCTGAAC
TCCCTACACGACGCTCTTCCGATCTAAGAGAACAACACGAACTCGTGGAAGAGACGACCACCTAAACCATCACTGCGACGCTGTACGAAGAACTTGCCCTGGAGGATCTCGACCATGAAGATCGGAAGAGCACACGTCTGAAC
TCCCTACACGACGCTCTTCCGATCTCAGAGAACAACATGATACCCATGCAGAGGATGTACTTCATTCAGTGCTGGACCAAGCAGAATCAGTTCATCATACGACCACCATTCAACAAAGAGATCGGAAGAGCACACGTCTGAAC
TCCCTACACGACGCTCTTCCGATCTACACGAACAACATGCAACGCTAACGACCCTCTAAGTTTCAGTGACCTAGCTTTCCATCATAAGCGTAGATGAGCTCATGATAAGAACACACATAGATCGGAAGAGCACACGTCTGAAC
TCCCTACACGACGCTCTTCCGATCTCCACGAACAACAAGCCTCAACTGACGAAGCTCATGTAACCCAAACTCTCCAGATCATACTCACCATAGATGTCTATGCATCAGTCGTACTCAGAGATCGGAAGAGCACACGTCTGAAC
TCCCTACACGACGCTCTTCCGATCTTCACGAACAACAACTAACGGTTCTCATACTATCCCAGGAGGAGATGTCCATAGAGTCAGCCGAGGAGTATCTGCATGACGTCGTACTGACTGCAGATCGGAAGAGCACACGTCTGAAC
TCCCTACACGACGCTCTTCCGATCTGCACGAACAACAGGATTCGACACTAACTTCCGTACTTGAGATTCACCTTACGATCACAGAATCGATAGCCCTTCAAAGCCATTCGTATGTGTAAGATCGGAAGAGCACACGTCTGAAC
TCCCTACACGACGCTCTTCCGATCTCTACGAACAACAGACTCTGCATGAAGTCGTGTCGACGACTCACATTTCGATCACCGATGAACAAACGATAACAACAACGATTACGGTCACTTCAGATCGGAAGAGCACACGTCTGAAC
TCCCTACACGACGCTCTTCCGATCTGTACGAACAACACCAGTACTACGTTCACACTACGTAACAAGATACTTCAGCGCTCTCGGTTGCGTATTCTCTCGTATCGACGTATTCTTCATCAGATCGGAAGAGCACACGTCTGAAC
TCCCTACACGACGCTCTTCCGATCTAGACGAACAACACGACATAGTTGCGCTAGAGGATCTGATCTAGATGGAAACAACCCACATTCAAACTACGTCAGAGACGTATTCCATAGACTAAGATCGGAAGAGCACACGTCTGAAC
TCCCTACACGACGCTCTTCCGATCTCGACGAACAACACTAACTGCACTATACGATCCTCGATCACATAACCGTGACGGTAGCACTAGAGACAACAGCAGAGGAGACACTTCAAGAGGTAGATCGGAAGAGCACACGTCTGAAC
TCCCTACACGACGCTCTTCCGATCTTGACGAACAACAAAGTCATTCAGAGTAGGACTATCAAGCAACAGCGACGTACATGTATGAAAGAACAGCAACGACCCTAGATGTTTCTCACGTAGATCGGAAGAGCACACGTCTGAAC
TCCCTACACGACGCTCTTCCGATCTGGACGAACAACAGGACCTTACGTCCTAGATCATTGTAACGTAGGAGGTGTCGATAACAGTTCATTCGACTGACGAAGCAGTTGTCACCATTTCAGATCGGAAGAGCACACGTCTGAAC
TCCCTACACGACGCTCTTCCGATCTAACCGAACAACACATTGAGTAAGCAGATACTACCACCTATGAGCTGTCCCTAGCAGTCGTCCAAACGTCTCTCATTACTGTAACCCTCTCCTAAGATCGGAAGAGCACACGTCTGAAC
TCCCTACACGACGCTCTTCCGATCTCACCGAACAACAGTAGCTACTGATAGCCGTTGCGATTGAGTACATCTATACGACCGTCTACGAGGAGACACTAACTGAGCACACTGAGCAGACAGATCGGAAGAGCACACGTCTGAAC
TCCCTACACGACGCTCTTCCGATCTTACCGAACAACAGGTACTCCTTTCAGCGCAGTAATCGGAACACTATTCGTCAGTCCTTGATACACTAGATGAAGTCGTGATGACGTCAGATCTAGATCGGAAGAGCACACGTCTGAAC
TCCCTACACGACGCTCTTCCGATCTGACCGAACAACATGAAGATGATGTCACTTCGACGACTGAACTAGCGGTCACTACTACGCTTCTAGAAGTCGTTCATCTTACGATACAATCACAAGATCGGAAGAGCACACGTCTGAAC
TCCCTACACGACGCTCTTCCGATCTATCCGAACAACACTATCATGTCCAGACTACTCTGCTGATTTCGCTAGTAGTTGAGGTAACTCATGAGCTTGCGCTTGAGACTCTGATGCTTACAGATCGGAAGAGCACACGTCTGAAC
TCCCTACACGACGCTCTTCCGATCTCTCCGAACAACAAACGATCGTCCTGGAGATAGTAGAAACGTCAGTAGAGGAGACGTATGCACTACTGCACTATACCTACCTCCTTCAGTAATCAGATCGGAAGAGCACACGTCTGAAC
TCCCTACACGACGCTCTTCCGATCTTTCCGAACAACAGGAGCTTCATACGACTACCATTCAGTCAACAGTGGAGGACCACTAAGACATAACCTCAGAGTAGGTGTATCATTCTGCACAAGATCGGAAGAGCACACGTCTGAAC
TCCCTACACGACGCTCTTCCGATCTGTCCGAACAACAGTCGTCAACGCTCATACTACTGACAACCTACTCGATTCAGCAAGAATCGCACCTTACGTCCTAAGCCATGACAACTCTCTCAGATCGGAAGAGCACACGTCTGAAC
TCCCTACACGACGCTCTTCCGATCTAGCCGAACAACAGCACTCTGTCTATGCAGTAGTTGCTCATGACCACTAGTAAGAAGTGCAAGTAACGTAAGCAGAACTGACTGCGCACCTTGTAGATCGGAAGAGCACACGTCTGAAC
TCCCTACACGACGCTCTTCCGATCTTGCCGAACAACAAACACAAGATGAGTACCACTACCATTCTGTCAGACTAGCTCTGATAGTAGTTGAAGACGTCCAAAGACTAGCTTCCATTACAGATCGGAAGAGCACACGTCTGAAC
TCCCTACACGACGCTCTTCCGATCTCATCGAACAACACGTCAGAGTCCTGTATCACAGCTACCTAACGGAGGAGATTACCAGCCATACCCTAGTCATTTCTCATGCGCACTACGTCCTAGATCGGAAGAGCACACGTCTGAAC
TCCCTACACGACGCTCTTCCGATCTGATCGAACAACATCAGCACACAGCCCTCGTGCAGTAAACGACGGTAAGAGAGGTGCAGGAACTTGTCGAGTAGGTACTCATGTAGACCCTGCAAGATCGGAAGAGCACACGTCTGAAC
TCCCTACACGACGCTCTTCCGATCTACTCGAACAACAGTCGGACTAGCAATCCATCAGTTCCTCCTCAAGTGCAAGGGAGGACGTTACCCAAAGTGAACTTGATGTAGCGCTCGAAACAGATCGGAAGAGCACACGTCTGAAC
TCCCTACACGACGCTCTTCCGATCTCCTCGAACAACACAGAGTGTAGACTTCTCAGCTAACAGAGCACGACCACGTCATGCTAGAATCTCAGATCTACTAAGCCTAGGTACTTTCGCAAGATCGGAAGAGCACACGTCTGAAC
TCCCTACACGACGCTCTTCCGATCTTCTCGAACAACAGCTACATTCTGCGCTCACTACTTCAGATCATCACGAATCGATTCTGCAGGACAGGTATGTTCTAGCTACCGTTCTCACGATAGATCGGAAGAGCACACGTCTGAAC
TCCCTACACGACGCTCTTCCGATCTGCTCGAACAACATGAACAACACGATTCAGTAGTAGAAACCCAAACCATAGCTTCGTCCACATCGATCCAAGATTCGACTGCAGAAACGTCAGTAGATCGGAAGAGCACACGTCTGAAC
TCCCTACACGACGCTCTTCCGATCTAGTCGAACAACAGATGCTTGCTTCGCTCACGACCTAGCTGCAAGAACTTGTTGCTTCGGAGCTCCAGTATGTAGTCGTCACGGAGATAAGCAGAGATCGGAAGAGCACACGTCTGAAC
TCCCTACACGACGCTCTTCCGATCTCGTCGAACAACATGAGCAACTGATCACAGCAACGACCGTGTATACGGTCACAGAATCCTAACACTATACGCTGTCAACAGAGCTCTACGTCCAAGATCGGAAGAGCACACGTCTGAAC
TCCCTACACGACGCTCTTCCGATCTTGTCGAACAACACATAGCGGTTGCCGAATCCCATGTCATTTCGGTGCAGTCAGACCAGCTGATAGCGATAGTCACGTAGACTGCCCTGCACTCAGATCGGAAGAGCACACGTCTGAAC
TCCCTACACGACGCTCTTCCGATCTGGTCGAACAACAAGTTGTGCACCTAGAGATCTACTAACTGCTCGTTCACTAGTCGGTCGAAGAGCTTGCTGCCACGACGACCTACTATGCGTAAGATCGGAAGAGCACACGTCTGAAC
TCCCTACACGACGCTCTTCCGATCTAAGCGAACAACACATAGTGATGGATCTTACCGATCAGACTGCCCTCACTCTTACGCATACTTCAGTGATAACGGAAGTGTATCATACCGATCTAGATCGGAAGAGCACACGTCTGAAC
TCCCTACACGACGCTCTTCCGATCTCAGCGAACAACAAGCGATATCTGTAGTGATCTAATCCGTAGCATCGTAGTCCCTAGACGTAACTGCCACGCTCATCATTGAAGCCACTGACACAGATCGGAAGAGCACACGTCTGAAC
TCCCTACACGACGCTCTTCCGATCTACATGAACAACACCAAGAGATGCTAGAACAAGTAGTCATCTCCTATCTCCTTCATTCTCACATTACTGAAACCCTTGAATCGCTTTCACTTGTAGATCGGAAGAGCACACGTCTGAAC
TCCCTACACGACGCTCTTCCGATCTCCATGAACAACATGAGCTGTAGATAAGCATCACACTGACCCATCTTGCTTCTGTCACGACATCTGTCGTAGATACATCAACTTCTACCCTCGAAGATCGGAAGAGCACACGTCTGAAC
TCCCTACACGACGCTCTTCCGATCTTCATGAACAACATTCTACCCTTTCTCTCGTAGCTACGTAGGAGTAACATTCTCATTCCGAGACTGCCTATACGCTGCAAGATACTGTTCAGACAGATCGGAAGAGCACACGTCTGAAC
TCCCTACACGACGCTCTTCCGATCTGCATGAACAACATGTCCTAACGCTAGTGACCACGACGCTCCTAGACATGGACCTCTCCCAGCATCATCTCATCGTAGTGGAGTACCTTTCGCTAGATCGGAAGAGCACACGTCTGAAC
TCCCTACACGACGCTCTTCCGATCTCTATGAACAACACTATCATTCAGCCCTGGAGTAGTCAGATGACGTTGCCGTCGACTAAACTGCAGAGGTCCAGCTGGAGATTCTCATAGAGGAAGATCGGAAGAGCACACGTCTGAAC
TCCCTACACGACGCTCTTCCGATCTGTATGAACAACATCAGACGTCGCATGAGACTGAGATAGCTGTAGTACTCGAACACGTACTCTAAAGTCATTCAACCCATGCACTTGTCTCAGTAGATCGGAAGAGCACACGTCTGAAC
TCCCTACACGACGCTCTTCCGATCTAGATGAACAACAGACAGTAGCGACGTACTAAGATACGCTAACCTCGACGTACGTAGAAGATGTTCATCTATCTGTGGTTCAAACCATCCTCACAGATCGGAAGAGCACACGTCTGAAC
TCCCTACACGACGCTCTTCCGATCTCGATGAACAACAAGTGCTAGAGTCCGACTATTCTCTTGCCTCGGAGTAAGTGATTACATCGTCCCACGACCACCTGTATACCATGTCACTACTAGATCGGAAGAGCACACGTCTGAAC
TCCCTACACGACGCTCTTCCGATCTTGATGAACAACATGATGATCTCGTCATCTAAGTAACCCTGACGACGCTCCTTTCTGTGCAGTCCGAGTAAACCCTTGATGAAGCTCTTGCCATAGATCGGAAGAGCACACGTCTGAAC
TCCCTACACGACGCTCTTCCGATCTGGATGAACAACAAACGTCAGTACTACTAGTCACTTCCTCGATAGTGTAAACGTCCACAACATCGACAGCTGCACAGACCGTGCAAGATGCGTAAGATCGGAAGAGCACACGTCTGAAC
TCCCTACACGACGCTCTTCCGATCTAACTGAACAACAGACACACTACTAACTCCAGTCAGACCACCAAGATACCATCACGCTATCGTATACGATATCAGCTCATCTTACCTATTCACAAGATCGGAAGAGCACACGTCTGAAC
TCCCTACACGACGCTCTTCCGATCTCACTGAACAACACCTCCTTACAAGGCACATAGAGACCACGTAAACTGCAGTAGCTGAGTAGCATGCTACGATGGAGTATGAGGTCCTAACTACAGATCGGAAGAGCACACGTCTGAAC
TCCCTACACGACGCTCTTCCGATCTTACTGAACAACAGTACTATCTGCAGCAAGATGTAGCACTATCTGCAACGTCCTCGATGCACATAGCCACAACGTCGACCTAGATCATCAGAGCAGATCGGAAGAGCACACGTCTGAAC
TCCCTACACGACGCTCTTCCGATCTGACTGAACAACATTCGGATGCCCTATCCCACCTCATTGTTGTAGTACTGACCCATCTGTAATCACTCGTCGAATCCATGGTACTTCTACAGTCAGATCGGAAGAGCACACGTCTGAAC
TCCCTACACGACGCTCTTCCGATCTATCTGAACAACAATCGTCGTCGGAGTCTGTCATATCTCTCACCACTACGGTTGTAGAATCCATTCAGACATCCCAGCTCCTCATAAGAGTTGCAGATCGGAAGAGCACACGTCTGAAC
TCCCTACACGACGCTCTTCCGATCTCTCTGAACAACATCAGCAAACTACAGTGTAAGTAGCTGCGGAATCCTATGTCTAATCTACAGCGTACACTGTAACTGCCATACTCACTTCGCTAGATCGGAAGAGCACACGTCTGAAC
TCCCTACACGACGCTCTTCCGATCTTTCTGAACAACAGACCTCCCAGCTCGATACGACCGTAGAATCGATCGTCCTAACGTCGCTCTCGACGTACCTCGATCATGCCACTCACATTACAGATCGGAAGAGCACACGTCTGAAC
TCCCTACACGACGCTCTTCCGATCTGTCTGAACAACACTCCCACGTGATCATTGTCCACATAACGCTCGAGATCATGTCTGCCTCAACGGACGAGATACAGTCCACCACGGATGTCCAAGATCGGAAGAGCACACGTCTGAAC
TCCCTACACGACGCTCTTCCGATCTAGCTGAACAACATCATGACACAGTTGTGACGTCGTCACTACTGGTCATGCTCCAATCGGATGTAAGACTCGTCGTTTCGTCCTCTTCGCTTGCAGATCGGAAGAGCACACGTCTGAAC
TCCCTACACGACGCTCTTCCGATCTTGCTGAACAACACGAACATTCCCTCGTCAGCGAACACATGCTCTCGTACACCTAAGCTCAACTTTCGTCTACATCGCTTGTGGTCATGACCAGAGATCGGAAGAGCACACGTCTGAAC
TCCCTACACGACGCTCTTCCGATCTCATTGAACAACATCAAAGTCACCTAACGCAATCGACTGTGACAGTCGTAGCCATGATACAGACGTCCCTCGTCGACATAGTGATAGCACATGAAGATCGGAAGAGCACACGTCTGAAC
TCCCTACACGACGCTCTTCCGATCTGATTGAACAACAGGTAGTAACGCTTACTTCGGTGTAGTCTACTGCGGATACAAGACAAGTCGACCACGTTGTCATCAGAGACCTTGACTCACTAGATCGGAAGAGCACACGTCTGAAC
TCCCTACACGACGCTCTTCCGATCTACTTGAACAACACGTAGACGTTCTATCGATAAGTCTAGAGTCCTCAACAACTGTGTCCCTTGAGTACGTGACAGTGTCCTCCGATCTCTCGCAAGATCGGAAGAGCACACGTCTGAAC
TCCCTACACGACGCTCTTCCGATCTCCTTGAACAACAGATATCTCTCTCGGTGTCGCATCTCCATCTAGCTACCACACATTCTGTACTAGATACCTCCGATACGATTGTGTAGTATCTAGATCGGAAGAGCACACGTCTGAAC
TCCCTACACGACGCTCTTCCGATCTTCTTGAACAACAGGTGATGCAACTCATGCAGTAAGAGACTGTTGCACACGTCGTGTATGATGATACGCAAGTCGTAGCGTCTGACCAGGTGGAAGATCGGAAGAGCACACGTCTGAAC
TCCCTACACGACGCTCTTCCGATCTGCTTGAACAACACCTACTTTCAGCTGCAGCAGAGTATGTGTAACAGACAGCTGAGGAGCTAGTTGCTACGCTTGCGATCGAGGTGCAAACGGTAGATCGGAAGAGCACACGTCTGAAC
TCCCTACACGACGCTCTTCCGATCTAGTTGAACAACACCTTCATACGCAGTCGTAGATGCACTAAGAAGCCGTATCCTAGTAAGAGCAACAGACAGCCCAAACCCACCTGATTGCGTAAGATCGGAAGAGCACACGTCTGAAC
TCCCTACACGACGCTCTTCCGATCTCGTTGAACAACATACAACAACTCATGAGACTCTGATTCACATTCAGGAATCTCTACTCGATTCGACCGTTGATACGTAGCAAGCTTCCACAGCAGATCGGAAGAGCACACGTCTGAAC
TCCCTACACGACGCTCTTCCGATCTTGTTGAACAACAGATAGTTGAGTAGTCTACGCATCAATCCACTCAGACGGAGTCACTAACTGCGTCTCAGACGGTAACGATAAGTCTTCACTCAGATCGGAAGAGCACACGTCTGAAC
TCCCTACACGACGCTCTTCCGATCTGGTTGAACAACATGCCCAATCGGTACTAGAATCTTCCGTTGCGGACCACACCCTTCTGATGCTGCTTACACAGCTCCTTTCTGTGCTAGCCGTAGATCGGAAGAGCACACGTCTGAAC
TCCCTACACGACGCTCTTCCGATCTAAGTGAACAACAAACAACGATAGAACTACTTTCCGTCTCGACGTCGCACGATTCGTCCGTGCTGGATGTGCTAGAAGATCTTGCCCTTTCGACAGATCGGAAGAGCACACGTCTGAAC
TCCCTACACGACGCTCTTCCGATCTCAGTGAACAACAAACGGTGTAGATTTCTGTAACTTCGTAGGAAGTGATAGATTCCGTACTAACTGTTGCCCTCATGATCGTAACCGATGCCCAAGATCGGAAGAGCACACGTCTGAAC
TCCCTACACGACGCTCTTCCGATCTACAGGAACAACACTAACTAGCAGCCGTGGAACTAACGACTCAGATATCGATGGAAGCATCCCAGCTTCACTAGACAGCCATGTAGTAGCACGAAGATCGGAAGAGCACACGTCTGAAC
TCCCTACACGACGCTCTTCCGATCTCCAGGAACAACATCTCGAACTCACCGTCTCCTCGTATTCGTATACAGCCCACGTAGAGGATGCGTAAGAGACCCAGCTAACGACCGAACAAGAAGATCGGAAGAGCACACGTCTGAAC
TCCCTACACGACGCTCTTCCGATCTTCAGGAACAACACTATACTTCCGTCCACACACAGATCATAGCGATTCAGTCAGACCATCACCTACAAAGTCATCTGGAGTCTACGTAAGCAGCAGATCGGAAGAGCACACGTCTGAAC
TCCCTACACGACGCTCTTCCGATCTGCAGGAACAACAATCGACAACGACTACCCACCTACTTGAGCTGTCAACGGAGACTCTCATAGCAGTTCAGACGGAGACTACAGCTCACGTTTCAGATCGGAAGAGCACACGTCTGAAC
TCCCTACACGACGCTCTTCCGATCTCTAGGAACAACATACAACTCTGACGCTGACCATAACGCTCGTGTCTGATGACATCGAACTGACTGCCCAATCTGTCGACTATACTACGGATGAAGATCGGAAGAGCACACGTCTGAAC
TCCCTACACGACGCTCTTCCGATCTGTAGGAACAACACACTGATGATGTGGAGTATGTTACCGTAGCAGAGATGATGTATTCCACCGTCCTCGACATTGTTGCAGCTGATCACTCCAGAGATCGGAAGAGCACACGTCTGAAC
TCCCTACACGACGCTCTTCCGATCTAGAGGAACAACAGTAAACTGTTGTGCATACCATAACCACGTAGGAGTCGATACATGCCGTTACAGAGACAGTACTAACACTCGTTCAGGTGACAGATCGGAAGAGCACACGTCTGAAC
TCCCTACACGACGCTCTTCCGATCTCGAGGAACAACATACCCAGATCCTTTCGATGTCTTCATCGGTGGTCCTTCAGCTAGTCCAATCTGTCCACCTTACGTCAGCTCTGACCATCACAGATCGGAAGAGCACACGTCTGAAC
TCCCTACACGACGCTCTTCCGATCTTGAGGAACAACATGTCGTACTTTCTGTCACTCTAGACCAAACAGAAGCAGCCGTCTATGATCTTCTCCTTTCTTCGCTCCATGAGGTTACCATAGATCGGAAGAGCACACGTCTGAAC
TCCCTACACGACGCTCTTCCGATCTGGAGGAACAACAGCTACTACTACTCGTGATAGATCTCCTCTAAGAGTCGTCGCTCTCGTCCGTTGCTACTACTGCAGCAACCTAAGCCGTCACAGATCGGAAGAGCACACGTCTGAAC
TCCCTACACGACGCTCTTCCGATCTAACGGAACAACACGACATGGAGCAAGAAACCTAAGTCGACATTCTAGTCTCAGACCATCAAGATTCTGCCACTACAACGGTGGTTCATCATCTAGATCGGAAGAGCACACGTCTGAAC
TCCCTACACGACGCTCTTCCGATCTCACGGAACAACAATCTCTGTCCCTCTCGGATGTGTACATGTCCGTTTCAACGGTCCTGCATGAGTCGCAGACAGACCACACACTAAGTGATCTAGATCGGAAGAGCACACGTCTGAAC
TCCCTACACGACGCTCTTCCGATCTTACGGAACAACACACTGCGCATGAGGAGCTCTACTAAGCTCATACGACGCTCCTACTAGAGGTAGTAGATGAGACGATCCTTTCTGTCTCGATAGATCGGAAGAGCACACGTCTGAAC
TCCCTACACGACGCTCTTCCGATCTGACGGAACAACACGTTCTCTCTTCGTCACTTCATGTAGCGATTACCCAGATAGATGAGACGCATCTTACGTCAGACGATACTACGCTCCTCTAAGATCGGAAGAGCACACGTCTGAAC
TCCCTACACGACGCTCTTCCGATCTATCGGAACAACAGACGGACCAAGTACTAAGTGTGGAAGTAACGCTTGTACTTACGACGCAAACTACGTAAGTGTAATCGTCCGTCCTGCACATAGATCGGAAGAGCACACGTCTGAAC
TCCCTACACGACGCTCTTCCGATCTCTCGGAACAACAGACGGTACACATAACTGTTGCAGAATCCTAGATTGCTACTGTGTCATCAGATACAGTGTATGAGACCACTTCCACAAGTTCAGATCGGAAGAGCACACGTCTGAAC
TCCCTACACGACGCTCTTCCGATCTTTCGGAACAACATGTTCATGCTCTGACCACTACCTAGTACGTCCTATCGTCGCACACTGACCAAGTCTAATCTGTGCTTCACGACTACGATGAAGATCGGAAGAGCACACGTCTGAAC
TCCCTACACGACGCTCTTCCGATCTGTCGGAACAACACTCCCTGCATGCACTAACATCTTCGCAGTATGTACTTCTTGTGACACATGCCACCACAAGTGTGGATCTTACTCACGTGCAAGATCGGAAGAGCACACGTCTGAAC
TCCCTACACGACGCTCTTCCGATCTAGCGGAACAACAGGAAGACCTAACTGAACTGTCGTCCCTCTCGATGTCTGATGTGCTGTCCGTGTCCTATCACAGTGATGAGTAACTGCTCCTAGATCGGAAGAGCACACGTCTGAAC
TCCCTACACGACGCTCTTCCGATCTTGCGGAACAACACCTCATCACAGTTACTGTTGCGTCTGACGTAGCTCACATGCTTCTAGACTAAGCATCCCACTACTATGACTACTCCGAATCAGATCGGAAGAGCACACGTCTGAAC
TCCCTACACGACGCTCTTCCGATCTCATGGAACAACACAGAAGAGTCCAGTCAAGCCAAAGAACTCTACTTGTTGCGATGTCACTAGAGCTCATGGACGTTGTTGTGGTGATTGTTCAAGATCGGAAGAGCACACGTCTGAAC
TCCCTACACGACGCTCTTCCGATCTGATGGAACAACATGTATCAAGGTATGTGGAAGTCTAAGCAACAGCATCAAGGTAGGTTGAAAGCGATGAGTACCTCATTACCTCGTCCTAGACAGATCGGAAGAGCACACGTCTGAAC
TCCCTACACGACGCTCTTCCGATCTACTGGAACAACACTCAGCTACTCTTCTTGTGACAAGCGAGCAAGCTTCGGAGTAGGTAGACCAGTCGTACATGACACACTCCCTAGCGTAAACAGATCGGAAGAGCACACGTCTGAAC
TCCCTACACGACGCTCTTCCGATCTCCTGGAACAACAGATGTAAGTTACAACTCTATCGTCGCTCTAAAGAGCAGTCTCCTAGACGTCCCTTACTTCAGCAGCGGAGTACCTGGTGTAAGATCGGAAGAGCACACGTCTGAAC
TCCCTACACGACGCTCTTCCGATCTTCTGGAACAACAGATTCATGCCCACGATGAGCTGTCCATTCAAGTTGCAGAAGATCTGATCTATTCTTCAGCGTAAGAGGAAGTCATCGAGTAAGATCGGAAGAGCACACGTCTGAAC
TCCCTACACGACGCTCTTCCGATCTGCTGGAACAACAACATTCGCTCACGGAGTCGGATGCAACATCAGTAGCCACGTAGTCCATACTGCTAGTCCTGGAGGTTGAAGAACTAGACGAAGATCGGAAGAGCACACGTCTGAAC
TCCCTACACGACGCTCTTCCGATCTAGTGGAACAACAGTCGTCTTCTGAGACCGTACTTTCTCTAGTTACTACGTAAGACCTAGCTACGCACCATACGTAGACGTATGAACTCCATGTAGATCGGAAGAGCACACGTCTGAAC
TCCCTACACGACGCTCTTCCGATCTCGTGGAACAACAGCACCTGGAGGAACTGTATGTTCTAGCTCAATCGTCCACGTATTCTTCAGCGACGACTGTGTACTAAACAAGGGATACCCAAGATCGGAAGAGCACACGTCTGAAC
TCCCTACACGACGCTCTTCCGATCTTGTGGAACAACAACTCACCCAAGACGATTCGGTAACCACTGAGATGCTCTATACTTCAACCTCATCTGATGCCATCATGCTCCATTCATCCTCAGATCGGAAGAGCACACGTCTGAAC
TCCCTACACGACGCTCTTCCGATCTGGTGGAACAACAAACCTACACCGACATGGTAACCTAATCTGAGGACTATACTCTGGAGCTGTAGTACGTTCAAGTTTCAGCAGCATCAACGCTAGATCGGAAGAGCACACGTCTGAAC
TCCCTACACGACGCTCTTCCGATCTAAGGGAACAACATGAGATAGAAACGATAGTCGAGGAGGAGCTACTCTACATGTCCGTTGAGGTTGCGATAGAGATCGTTACCTCGTCTCTAGCAGATCGGAAGAGCACACGTCTGAAC
TCCCTACACGACGCTCTTCCGATCTCAGGGAACAACAAGTGATAGCGATAACAACAACGGATGCCCTTGTTCTAGCCTCAACGATCGTGTACATAAGCACCGATGACCAGCTTGAACTAGATCGGAAGAGCACACGTCTGAAC
TCCCTACACGACGCTCTTCCGATCTACAAACACAACACTAACACATCACCCATACGGAAGCTGCTCATCTAGTCGAAACGGTTGCAGAAGCACTTCAGCACTCGTACACTCAAGACATAGATCGGAAGAGCACACGTCTGAAC
TCCCTACACGACGCTCTTCCGATCTCCAAACACAACAAGTGTCTCAGACGACGTCTGCCATTCATTCAGTTGCGTAGTCAGCCTACTAGATTCACCACGAACATGAGTATACAACGGAAGATCGGAAGAGCACACGTCTGAAC
TCCCTACACGACGCTCTTCCGATCTTCAAACACAACAGGTGCACTACGAGACTGTGATTGTGATAGTAGTAACGGTAGCTGCAACTACCACGTACGACTAAGTACTAACTGACGAACAAGATCGGAAGAGCACACGTCTGAAC
TCCCTACACGACGCTCTTCCGATCTGCAAACACAACAGGAACTTACACAGATCATTCATTCTGCCTAGGAGGTAACGTAAGAGATAACAGCGACTACGCTGATACTCATCGTTCTTGAAGATCGGAAGAGCACACGTCTGAAC
TCCCTACACGACGCTCTTCCGATCTCTAAACACAACAGATCACGGATCTAGATACGTCGGACCTAGAGGACATGATACACATCACCCAAGAGACGCTCCTTGATGCAGTTCTACTACTAGATCGGAAGAGCACACGTCTGAAC
TCCCTACACGACGCTCTTCCGATCTGTAAACACAACAATCCCACGTACTAGCCATAGTGCTTGACCACCAGATCATGCTTGCAGTAGACCAAACGCAACAGTCCCACACTGATTCGCTAGATCGGAAGAGCACACGTCTGAAC
TCCCTACACGACGCTCTTCCGATCTAGAAACACAACACCACGTGTATCAAAGCCAAACAACGACTGTTGCTGAACTAACAACTGACCATGTGTACTATGTAACAGCATCCTATCAACTAGATCGGAAGAGCACACGTCTGAAC
TCCCTACACGACGCTCTTCCGATCTCGAAACACAACAAGTGATATCGGACCAGATGACGATGATGATAGCCGTGCATCTCTCGGAGATCCTCTATGTCGTTGAGACGTAGGTGTACGAAGATCGGAAGAGCACACGTCTGAAC
TCCCTACACGACGCTCTTCCGATCTTGAAACACAACAAGACATCGTGTCAGCTACGTAAGCGTAAACGGTAGTTACAACCCAAGACCTAGAAGTCCACTAGACGGATCTTGCGTACACAGATCGGAAGAGCACACGTCTGAAC
TCCCTACACGACGCTCTTCCGATCTGGAAACACAACAAGAGCTAACGCAGTATGTACTCATTACACTCACAACAGATTCCACCCTAGAAAGTCATGCGACGGTGATACTAACGACGTAAGATCGGAAGAGCACACGTCTGAAC
TCCCTACACGACGCTCTTCCGATCTAACAACACAACAGCTGCATTCCTCTACGATAGATGATTCAGCGACTGAGATGCTCGATCATGTAACAGCTGACCAGTACATTCAGATTTCATCAGATCGGAAGAGCACACGTCTGAAC
TCCCTACACGACGCTCTTCCGATCTCACAACACAACAAGTGCTGACCCACGTGATAAGAGCGTCCCATGAGATCGAGATTCATCTTGCAACAACGCTAACCATACTTTCAACAAGATCAGATCGGAAGAGCACACGTCTGAAC
TCCCTACACGACGCTCTTCCGATCTTACAACACAACAGATGACGGAACACATATCTTCTGCAGAATCGCTCACAGAATCTGTCGTTCTAGAGGATTCACTAACTCTAACGGAGGTTTCAGATCGGAAGAGCACACGTCTGAAC
TCCCTACACGACGCTCTTCCGATCTGACAACACAACAAACCATCGTTGCTTCGACAGTCACCTAGTCGCAACTACTAGCGCAGTCATCGATCCACATTGTGTCAGTCCAGGACACTTCAGATCGGAAGAGCACACGTCTGAAC
TCCCTACACGACGCTCTTCCGATCTATCAACACAACAGCTGCTTGCACTATCTCACATTACGACGTCCTATACGTCCGTCCTGGAGTCAGTGATAACGCTGCACCTAACGCTGGATGCAGATCGGAAGAGCACACGTCTGAAC
TCCCTACACGACGCTCTTCCGATCTCTCAACACAACACGAACTATCGCTGCAAGTAACCTATGTACTCATAGTCACCCAGACGATAGTCGAAGAACTTGCTCTTACGATGCAACACCAAGATCGGAAGAGCACACGTCTGAAC
TCCCTACACGACGCTCTTCCGATCTTTCAACACAACAAAGTGCTACCCAATCCCTCGTTACCACAAGCCTCTAAGCCTATGCCGTCGTGTCCACCCTGTATCAGCAAGAAGTCGAGGAAGATCGGAAGAGCACACGTCTGAAC
TCCCTACACGACGCTCTTCCGATCTGTCAACACAACAGTCGCACTAGGTCGAAACAGTTCACCATGTGGTGGAAGATCATCACCAGGAAGCTCACTCGATCCTTCTCCACGTCAGGGTAGATCGGAAGAGCACACGTCTGAAC
TCCCTACACGACGCTCTTCCGATCTAGCAACACAACACCACGACAGCGTGGTGCTGCACGACATTACTGCGGTGACGGAGCTTACGCATGTAAGCACCGAGACAGTGTCCCAGGTGACAGATCGGAAGAGCACACGTCTGAAC
TCCCTACACGACGCTCTTCCGATCTTGCAACACAACAGTAAACGGTTGCCTCCACTGTGATGTAAACAAGTGTTCTGTCACTAACGCTCTCCGAGATTCACACAGTGTCGACAGCCAGAGATCGGAAGAGCACACGTCTGAAC
TCCCTACACGACGCTCTTCCGATCTCATAACACAACATGCAACAGCAACCACCTAGGTTGTCTCGTACATCATACTCTACTCCAGAGTTGTACTGTCCCTCGATACGGATGTCGTTCTAGATCGGAAGAGCACACGTCTGAAC
TCCCTACACGACGCTCTTCCGATCTGATAACACAACACGAGTAGGTTTCCGTACTAACGGTCGTCACCTAGTCAGACTCTGCCTCCATGTCGGACGAGATCCTTGAAAGAACCGTCTCAGATCGGAAGAGCACACGTCTGAAC
TCCCTACACGACGCTCTTCCGATCTACTAACACAACACTATGTTGTGCAAGATGAGTCGGACCTTACATCAACCGATGAACAGTCACTTACGTCAGTTTCGACGACCACTCAGCACATAGATCGGAAGAGCACACGTCTGAAC
TCCCTACACGACGCTCTTCCGATCTCCTAACACAACATGTTCTTCAAACAACGATCATAGCAGCATCAGTGTCAACGGATGTCCTTTCCATCGTGGACACGGAAACACTAAGTCACACAGATCGGAAGAGCACACGTCTGAAC
TCCCTACACGACGCTCTTCCGATCTTCTAACACAACAGTCTGCGATGGATGACATACTACTTTCCCACGAATCGGTGATCTATTCGATAGTCATTGACTAGCTCATTGTTGTTGTAGCAGATCGGAAGAGCACACGTCTGAAC
TCCCTACACGACGCTCTTCCGATCTGCTAACACAACAAGTACTGGAGATCGTAGATTCAACCGTTGCGACTCTACAGTATCATTCAGTTGCAACGGATGCCGAAACCATCACCATTGAAGATCGGAAGAGCACACGTCTGAAC
TCCCTACACGACGCTCTTCCGATCTAGTAACACAACATTCATCGACTGCGATAAGCATAGTAGTGGAGCTTCTCATTTCCATGGAAACAACGTCCGATCATACATCGGAATCTACGCAAGATCGGAAGAGCACACGTCTGAAC
TCCCTACACGACGCTCTTCCGATCTCGTAACACAACAAACTTCTGACTAAGCACTAGTGTACTCGGTAACCATTTCAGTGCACGTAGATTCAGTCTAAGATACAACTGCTGACTAGGAAGATCGGAAGAGCACACGTCTGAAC
TCCCTACACGACGCTCTTCCGATCTTGTAACACAACAGTACCTAGATGTGTCAGCGCTCACCTAGGAAGATCAAGTTGCACTAGATACTGTCGAAGAAAGGCTCCAGGAGACTCATGAAGATCGGAAGAGCACACGTCTGAAC
TCCCTACACGACGCTCTTCCGATCTGGTAACACAACAAGCGATCTACATCACCGAGGAGTACCTGTATCATACGCACGAAACGGAGCTCCTAGACATTCACTCATCGACTCAGTCCAGAGATCGGAAGAGCACACGTCTGAAC
TCCCTACACGACGCTCTTCCGATCTAAGAACACAACAAGACATGGTAACGTCAGAGACAGACATCATGGTAGTACTAACGTCTCTGCACTAGTCTGCCCACACGCTGATGTAAGAACTAGATCGGAAGAGCACACGTCTGAAC
TCCCTACACGACGCTCTTCCGATCTCAGAACACAACAAGAGCTCCACATATCGTCAGCAGAATCCGTGTCATCAGAGACTCAGTACTAGACCCAACTCGACCACATACTAGACATGATAGATCGGAAGAGCACACGTCTGAAC
TCCCTACACGACGCTCTTCCGATCTACACACACAACACATAGTGTCTGAGGAGGAACTCTATGTTCAACTGGAGGTAGTGTATGATACAGTAGCCACGACCATGTAAGCTCTGCAGACAGATCGGAAGAGCACACGTCTGAAC
TCCCTACACGACGCTCTTCCGATCTCCACACACAACACGTACTCTCCATAGTAGAATCTCTAGCGACCTCGGTCTAGCAAGAACTTGCGTCCGAACACACACTATCAGCCACCGATCTAGATCGGAAGAGCACACGTCTGAAC
TCCCTACACGACGCTCTTCCGATCTTCACACACAACACTCATCCCAGCTCATCATGACTGCCCTTGACCAAGTCTAAGCTGCGGAGCTCGACCAGCTGTATCTCGTAACCATCGATCAAGATCGGAAGAGCACACGTCTGAAC
TCCCTACACGACGCTCTTCCGATCTGCACACACAACATACGATCACTGCAGCAAGTGCGCAAACGATCATGATTCATTCGCACCTAACCCAAGCGCAAGAGTCAGCCTCGGACAGTTCAGATCGGAAGAGCACACGTCTGAAC
TCCCTACACGACGCTCTTCCGATCTCTACACACAACAGGACACGTACTAGGAGCACTAAACGTCTGCCTAAGACGTAACCCAAGAGCTTGCACTATCGATTCACCTAGAGATGTAACTAGATCGGAAGAGCACACGTCTGAAC
TCCCTACACGACGCTCTTCCGATCTGTACACACAACATGCGTATGACGTGTCCCATACTTCGCATGCTCAACTGCATACTGAGTCAGACTATGTGCTAACTGCTACGACTGCACAGGTAGATCGGAAGAGCACACGTCTGAAC
TCCCTACACGACGCTCTTCCGATCTAGACACACAACAACTAGAAGTTCAGCAGACGCTTCTAGATGAACTCACCCTAACGACTCTACTTTCTCTGCACCAAGAGGTTCACTACGTCATAGATCGGAAGAGCACACGTCTGAAC
TCCCTACACGACGCTCTTCCGATCTCGACACACAACAATCTTCCCAAACCTCCCATCAGCACATCATCACGTCAACCATAGTCCTAACTTCAGCACTTGAGGATGTTGCACTATCCCTAGATCGGAAGAGCACACGTCTGAAC
TCCCTACACGACGCTCTTCCGATCTTGACACACAACATCTGGAGATAGACCATTCAGATTCGATGCTCACTGAGACTGTGTAAACTGTAGCAGATGAGTACCAGTAATCCGTTGTTACAGATCGGAAGAGCACACGTCTGAAC
TCCCTACACGACGCTCTTCCGATCTGGACACACAACACACCCTATCGCTACAACTTACTTCCCAAGAATCGATCTAAGAAACTCTCACTGCAACCTACCACATTACGGTCACCGTGGTAGATCGGAAGAGCACACGTCTGAAC
TCCCTACACGACGCTCTTCCGATCTAACCACACAACATGATACGCTTGCTGCTGTTGTGTCGCTCTAGTACATCATTGAATCGGAAACTACGGTAGTGTAAAGAGCCCACTCGGTCTCAGATCGGAAGAGCACACGTCTGAAC
TCCCTACACGACGCTCTTCCGATCTCACCACACAACAAGAGACCCATGCACTTACTGCCATAGAGACGGTCCTTCAAACGCAAGCCGAGGACCTCGATTCGACCACCCTAACGGTGCAAGATCGGAAGAGCACACGTCTGAAC
TCCCTACACGACGCTCTTCCGATCTTACCACACAACAGGTAGCACTACACGTAGTGGAAGAGGTTGTAGACTATGCGCTTACAACGTACACGTATCAGATGCAACTTACGTCGCAAGCAGATCGGAAGAGCACACGTCTGAAC
TCCCTACACGACGCTCTTCCGATCTGACCACACAACAACTGATACTAGCCACGGAAACGTCAGACTATTCAGCTCAGTCCTAGATAACCCTTACAGTCGTCTAGGAGTCTGAAGTTTCAGATCGGAAGAGCACACGTCTGAAC
TCCCTACACGACGCTCTTCCGATCTATCCACACAACAACTTCAAGTAGCAACAACGCTCCACGATCAGATAGCGATAACTCTCGTGTACTAGATGCAGTCGACGATCCAAGACCTAGAAGATCGGAAGAGCACACGTCTGAAC
TCCCTACACGACGCTCTTCCGATCTCTCCACACAACACGAAGTCAGAAGGGAGTATGTGACGTAGCTCGAAACTACGTAAGCCGAGGAAGTCGTAGTAGTGGTCTCTGCAGCGGACACAGATCGGAAGAGCACACGTCTGAAC
TCCCTACACGACGCTCTTCCGATCTTTCCACACAACAGTCAGTGTCCAGTCAAAGAAGCAGCTACCTTCAATCTCTCAGACTGACTTCCAGGATCGACACGACACTGCTCGAAACTTCAGATCGGAAGAGCACACGTCTGAAC
TCCCTACACGACGCTCTTCCGATCTGTCCACACAACAACACACAGCGATTGACCATTCCGACGTCCACCTACTAGAAGTGGTCGAGCTGATTACCCTAACAACCCATTCTCTTGCCGAAGATCGGAAGAGCACACGTCTGAAC
TCCCTACACGACGCTCTTCCGATCTAGCCACACAACAGTCCAGAACCATTTCCGTCCTACACTACGTGTAAAGTGCTGTAGTAGCCGTGGAGTACATAAGGCTCCTGATCATCATGTCAGATCGGAAGAGCACACGTCTGAAC
TCCCTACACGACGCTCTTCCGATCTTGCCACACAACAGGTTGCGCAGGTCGTCCTTGAAGCTGATGAGCTCATTCTGATGACGTACGTAGATGCTGCGGTAGAGACTCATGCATCAGAAGATCGGAAGAGCACACGTCTGAAC
TCCCTACACGACGCTCTTCCGATCTCATCACACAACAGTCTGCTACCACCTAGACTGACTATGCGCTCGAAACGTCTCACAGAGCTTCTGTCCATGCCTATACTTCGCACACCGACACAGATCGGAAGAGCACACGTCTGAAC
TCCCTACACGACGCTCTTCCGATCTGATCACACAACAAAGGCTTCACCTCTCGGTACACTATCTTGTTCAGTAAACTACTCTAGATTCGACCGTTTCAGACATTGCAGAATCAGATACAGATCGGAAGAGCACACGTCTGAAC
TCCCTACACGACGCTCTTCCGATCTACTCACACAACACGTGTCAGTAACCCATGACCTAAGCGTCACAGAATCCTACCTCATTCATTCTGCCGAGTAGTATGCTGCACTTGTTACGACAGATCGGAAGAGCACACGTCTGAAC
TCCCTACACGACGCTCTTCCGATCTCCTCACACAACACACGATATCGTAAGAGCAACAACTAGTAGAGGAGTAAGTACTAGAAGTGGATGCGGAGACTGTTCATCATGTAGTGGTTGCAGATCGGAAGAGCACACGTCTGAAC
TCCCTACACGACGCTCTTCCGATCTTCTCACACAACACACGGAGGTGATACTTACGATTGCTACATCGACTGTAGAACTGCTCACCGTGGAGCTCGAGTAAGATACGCAAGAAAGCCTAGATCGGAAGAGCACACGTCTGAAC
TCCCTACACGACGCTCTTCCGATCTGCTCACACAACAGGAGATGCTAGATTCGGTTGCAACTACCCAACAACTAAGTGTGGAAGCGACGCTCGACATTACAAGAGCGTCTACGCTACAAGATCGGAAGAGCACACGTCTGAAC
TCCCTACACGACGCTCTTCCGATCTAGTCACACAACAGACCGATGCAGTTTCCGTTGCGGAGACTGTCATTTCTTCGCAGCTATCCCACATCCTTGTAGCTCAGTAATCGTATGTTGAAGATCGGAAGAGCACACGTCTGAAC
TCCCTACACGACGCTCTTCCGATCTCGTCACACAACAAACCGAAGAGACGGATCTGGATGTGATCATCTAGGTAACAACAACGTCTCTGTAACAAGCGCTCCAGACGTACGAGGTGGAAGATCGGAAGAGCACACGTCTGAAC
TCCCTACACGACGCTCTTCCGATCTTGTCACACAACATCACATTGCAGCCCTGGAGACCGTACTTGTTGTAACAGCTGATTCCACCGAAGAGACCACCCTCGAGACTGTCTACTCTCAAGATCGGAAGAGCACACGTCTGAAC
TCCCTACACGACGCTCTTCCGATCTGGTCACACAACATACTGCTGCGCTTACGCTACAGTAATCGACCACATCCTCTGTCGTCCTTGACGTGTCCATGACTACCATAGACTAAGACGAAGATCGGAAGAGCACACGTCTGAAC
TCCCTACACGACGCTCTTCCGATCTAAGCACACAACATGAAGCGACAACTCTTGCACTATCAGCCGTCACGGAGTATGTACTTGAATCGGACATAACGACAGTCTAAGCGTCACATGCAGATCGGAAGAGCACACGTCTGAAC
TCCCTACACGACGCTCTTCCGATCTCAGCACACAACACGTCGAAGAGATCGTCATCTATCTTGCTCAAGAGACCCACATCATTTCCACCTCTGAGGAACACCTTCAGATCGTGTCCTCAGATCGGAAGAGCACACGTCTGAAC
TCCCTACACGACGCTCTTCCGATCTACATACACAACATCTTACGTAGTACCTCTAGATAACCATGGATGTAACGCAAGAGGTGTCGTCGACGATACTACTATCATCCGTCTCTACAGTAGATCGGAAGAGCACACGTCTGAAC
TCCCTACACGACGCTCTTCCGATCTCCATACACAACATGATGTACTGTACTAGGAGGAAGTCTCGATAGTCATAACCATTGCAGCTACGGAGCTGATATCTGCGCACGATGAAGCACTAGATCGGAAGAGCACACGTCTGAAC
TCCCTACACGACGCTCTTCCGATCTTCATACACAACACTACCTCTATACGCTGTCGCTATCGTAGCTCTATCATCTTCAGGAATCGGTTGCAGATACAGTCACAGAATCGTAACACATAGATCGGAAGAGCACACGTCTGAAC
TCCCTACACGACGCTCTTCCGATCTGCATACACAACAGGTTGCACTTGTAGCGCAGGACCAGTCGTATCATACAGCGTAATCGGTGCAGATCATAAGGCACGAGACCCAGCACCATGTAGATCGGAAGAGCACACGTCTGAAC
TCCCTACACGACGCTCTTCCGATCTCTATACACAACAGATTGAGATAACCACCTCGACCACCATCATGTCGCTCCACACCTAGTAGTATACGTCAACCATATCGTAGGTCTAGACAACAGATCGGAAGAGCACACGTCTGAAC
TCCCTACACGACGCTCTTCCGATCTGTATACACAACATGATTCAGTAGCCGACCATACCCTAGTGCTGGACACGTAGTATGTGTAACAAAGAGTCCAGACTACTGAGTAACTTACTGTAGATCGGAAGAGCACACGTCTGAAC
TCCCTACACGACGCTCTTCCGATCTAGATACACAACATACAGCGTCAACCCAACAAGAAGACATGCAAGATACGGTTCTCCTTACTTCTCATGCAACGGATCTGCAACAAGTTCAACTAGATCGGAAGAGCACACGTCTGAAC
TCCCTACACGACGCTCTTCCGATCTCGATACACAACAGCAAGCAACCCACCTTGCTACGGTAACTCACTAGTCAGAACTACAGACCGTACTAACGACTGACTATACGATGCTGTCAGTAGATCGGAAGAGCACACGTCTGAAC
TCCCTACACGACGCTCTTCCGATCTTGATACACAACATCAGACGCTGCTCTAACTTGCGCTATCAACGACAGCTGCAAGCGTGCAGACTACGTAAGTACTCTATGTCGTGTCGTAGCTAGATCGGAAGAGCACACGTCTGAAC
TCCCTACACGACGCTCTTCCGATCTGGATACACAACACACGATTGAGTAAGCCATTGCTGCCGAGGATGTGCATGATGTCGTACTTGAGGTTGTTGCATCGATCGTCTCTGAGACAGTAGATCGGAAGAGCACACGTCTGAAC
TCCCTACACGACGCTCTTCCGATCTAACTACACAACATGACGTAGAATCTGCCGTAGACTCGTAGGACTAAGCCGTGCTCGACTAGCTCGTCTATGACGTTCAAACAGAGTAACATTCAGATCGGAAGAGCACACGTCTGAAC
TCCCTACACGACGCTCTTCCGATCTCACTACACAACAAGTCCTTTCGACTGCACTGGACCAGGTCATTCAAGTTCAGTCATCTCTTCATGCCTAGTCGTCAACAGAGACCGACCTTCTAGATCGGAAGAGCACACGTCTGAAC
TCCCTACACGACGCTCTTCCGATCTTACTACACAACACTAATCCGTTCACACCGAGATACTGTACATATCTGCGGAGGAGTCGTCGTAAACAGCAGCGATCACGTACTATGCAAGCACAGATCGGAAGAGCACACGTCTGAAC
TCCCTACACGACGCTCTTCCGATCTGACTACACAACAACTAGCCCACGATGACCAGTCACTTGAATCAGTTGAGGACCATACCCTTCATTCCCACACTACGGAGACCCTAGAGTAGGTAGATCGGAAGAGCACACGTCTGAAC
TCCCTACACGACGCTCTTCCGATCTATCTACACAACATGCGCAGACTCAGGACGAAGCTGCAGAACAAGAGACCCTACAAGTACTCCTAGTTGTTGTAACACTAGCACTAGCTGATACAGATCGGAAGAGCACACGTCTGAAC
TCCCTACACGACGCTCTTCCGATCTCTCTACACAACAACTGGAGGAGGTTGATTCGATTACCGTAGTGATGTCGGTGGAACTCAGACTTGATACTTCTACTGATGTCACCCATGCAGTAGATCGGAAGAGCACACGTCTGAAC
TCCCTACACGACGCTCTTCCGATCTTTCTACACAACAGCTGTCAGATGCCCACAGGCAAACTGACCTAGCCTCGGACCTAACCATGATCTCTGATGAACTAGTAGCTCTACAAGCCATAGATCGGAAGAGCACACGTCTGAAC
TCCCTACACGACGCTCTTCCGATCTGTCTACACAACAAGAATCGGACGTGACTACCGACAGCCTTGATACAAGGCTCGACGTACACCTGACGTCACAAGCCCTCAGGCTTTCGTAACAAGATCGGAAGAGCACACGTCTGAAC
TCCCTACACGACGCTCTTCCGATCTAGCTACACAACAGCAAACAGCTTCTGACGACTAGCTCACCGTAGAATCTCTCGTCTCCCACATCTCACTAAGAGCACTATCCATTTCTTCTGTAGATCGGAAGAGCACACGTCTGAAC
TCCCTACACGACGCTCTTCCGATCTTGCTACACAACACTACAGTGCCCACCAGATGCTTCACTAGGTGATACAGTCACTCAGAACGCTCAGACTATCCACGATGTAAACGATGACTGAAGATCGGAAGAGCACACGTCTGAAC
TCCCTACACGACGCTCTTCCGATCTCATTACACAACAGATAGCAGTCACGTCTGTACTAACGATCACCCAGTATACCTACCTAGAGTCGGATCTATCACATGTTCACTATGCCCTCAGAGATCGGAAGAGCACACGTCTGAAC
TCCCTACACGACGCTCTTCCGATCTGATTACACAACACGTGCATGACTATACGCATCTAGCAGCTCTGACGGTCGTACTTCAACTCCACGTTGAGCTAGTACTAGAGATGGACTATGCAGATCGGAAGAGCACACGTCTGAAC
TCCCTACACGACGCTCTTCCGATCTACTTACACAACAACTATCGTCTCTACTTGATTCCGTTGCGGAGTATCAGCAAAGGTCGGAACTGGAGTAAGACGAAGCAAGCGTCTCCCACGAAGATCGGAAGAGCACACGTCTGAAC
TCCCTACACGACGCTCTTCCGATCTCCTTACACAACACACGTCCTAAGAATCATCTGCTCAATCGACAGACATAGCTGCAACGATGGAGATAGTCGAATCGTCTCAACTATCCCTTTCAGATCGGAAGAGCACACGTCTGAAC
TCCCTACACGACGCTCTTCCGATCTTCTTACACAACAACACGAACTAGCGACCCAGATGGACATGTACATACTTCTTGCGATGACGATGATGCATCAGCTCCACCAAGAGGTTCACAGAGATCGGAAGAGCACACGTCTGAAC
TCCCTACACGACGCTCTTCCGATCTGCTTACACAACAGCTAGCATCTACCGTGCTTGAGTAGATGTATCAGACAGTCCTCGATCTTGTACTATCTACAACGTCCGAACACCAGATGTAAGATCGGAAGAGCACACGTCTGAAC
TCCCTACACGACGCTCTTCCGATCTAGTTACACAACACCTTACCATGTCGCACTCGTCCCATGCTCATTCGCAGCATGAGTACGTGATTTCAAGCGTAGAATCGACCCTCTACAGTGCAGATCGGAAGAGCACACGTCTGAAC
TCCCTACACGACGCTCTTCCGATCTCGTTACACAACAATCTGACACCATGACGGAAACCCTAGACATCGTCTCAACGTAGTAAGATTCAGCTCATGCAACCCAGGACATTGTCGTCATAGATCGGAAGAGCACACGTCTGAAC
TCCCTACACGACGCTCTTCCGATCTTGTTACACAACAAGTCGTTTCAGAGTCGGACGATTCAGCAACAACAGAGATAGCGCATACGTCTGCTTCATCACATGTGATCTAGCTTGACCTAGATCGGAAGAGCACACGTCTGAAC
TCCCTACACGACGCTCTTCCGATCTGGTTACACAACATCATCTAGAGATGTAGTACTATGTCCATTCTGATCTAGTGCAAGAAGTAGTCATGACCCAGCTACTCTATACAACCACCCAAGATCGGAAGAGCACACGTCTGAAC
TCCCTACACGACGCTCTTCCGATCTAAGTACACAACATCATGAGCTCTAGTACTAGGAAGCGCTGACGGTTCTCGATTCGATGCTCATAACGTCTGCGATAAGGATTGCGCTCTCTGAAGATCGGAAGAGCACACGTCTGAAC
TCCCTACACGACGCTCTTCCGATCTCAGTACACAACAGGACTACACCCTTACATCGTCGTCGACCCAAGTCATTACTTCAACCATGGAGCTCACCGAAACGTCAGTCCTAGAGATAACAGATCGGAAGAGCACACGTCTGAAC
TCCCTACACGACGCTCTTCCGATCTACAGACACAACAGACGGTAGCACACGTCACGCAGACGACTGACTACTATACAGTACTATCGCTACAGATTCAGGTCACAGCTACGTCCCAGTCAGATCGGAAGAGCACACGTCTGAAC
TCCCTACACGACGCTCTTCCGATCTCCAGACACAACAGATTGCAAGGATTCAGACCTCGTAGATGTATGAGTCTCAGTCGGAGATGATCATTGAGGTAGCCGACGAGACTGTCGTGACAGATCGGAAGAGCACACGTCTGAAC
TCCCTACACGACGCTCTTCCGATCTTCAGACACAACAGTAAGCTGCAGCGGAATCCCACCTCGAAACTACGCTTTCGACGCTTGCCGATACAGTGCACATATCGTAAGAACTCGATTCAGATCGGAAGAGCACACGTCTGAAC
TCCCTACACGACGCTCTTCCGATCTGCAGACACAACAACAGCTCACTCACGAACAACACGATGAAGCGCTAGAATCGTCAGCAGATGAAAGGCTTGCAGAGTATCAACTATCATCGCAAGATCGGAAGAGCACACGTCTGAAC
TCCCTACACGACGCTCTTCCGATCTCTAGACACAACAAAGGGATCAGACGTACGTTGCTACGGTTCATGCCTACCACGTAGAAGTGATTCAAGCTACGTCAGCGATAACACTATCCATAGATCGGAAGAGCACACGTCTGAAC
TCCCTACACGACGCTCTTCCGATCTGTAGACACAACAAGCCACCGAGGACATTGCACTGATCACAGACGAGACACTAGAAGCAAGCCAAGTAACGGAAACCGAATCATCTCACCTAGTAGATCGGAAGAGCACACGTCTGAAC
TCCCTACACGACGCTCTTCCGATCTAGAGACACAACACCAGGACCAGTCCATAGCGGTCACGCAGGACTATGTAGATCTAAGGTCTCTGACGTACCTGCATACCGTCACGTCACTTGCAGATCGGAAGAGCACACGTCTGAAC
TCCCTACACGACGCTCTTCCGATCTCGAGACACAACAATCGACAGTAGAAGTTCTCCACTAAACGTATGTCTAACTGTCTCACACCTATACTACCCTTGATGTTCACACGACATCGGTAGATCGGAAGAGCACACGTCTGAAC
TCCCTACACGACGCTCTTCCGATCTTGAGACACAACAGTACACACTACTTGCAGTCTCTACGATGTAGTATCATACGTCGCTATCTCTCGTCCTCTAGACCACTCAAACGGACTCCTAAGATCGGAAGAGCACACGTCTGAAC
TCCCTACACGACGCTCTTCCGATCTGGAGACACAACATCTCTAAGTCGTAGCCACTACGACCACACTTACATCAGCAGCGACGGTGTCACTCATTGCGCTACTATCGACCTAGTCCAGAGATCGGAAGAGCACACGTCTGAAC
TCCCTACACGACGCTCTTCCGATCTAACGACACAACATGCACTTACAGTCACATCGGAAACACTAGTCATCGTGCTGGATCTTGACCTTACGACTGCGATGACTTCAGCCATCGTCCAAGATCGGAAGAGCACACGTCTGAAC
TCCCTACACGACGCTCTTCCGATCTCACGACACAACATTCCATAACAGTAACGTCCATCCTAAGATCGGATCTAGAGCTGCTCGATTCGGTCACTCATACCATTGTTGCAGACACTCAAGATCGGAAGAGCACACGTCTGAAC
TCCCTACACGACGCTCTTCCGATCTTACGACACAACAGACAGCCACGACGCTTGCCATCTAAAGGCACACAGACCAGCTGCAATCTTCGTCCGAGACGGTTGCACTAACGGTTCAAGCAGATCGGAAGAGCACACGTCTGAAC
TCCCTACACGACGCTCTTCCGATCTGACGACACAACATACTGCAACGATATCCACACACCACTCAACTTCAACTTCGCTGATAGTGCTGATTCTAAGTCTCTCTGCTACAGTGCTATCAGATCGGAAGAGCACACGTCTGAAC
TCCCTACACGACGCTCTTCCGATCTATCGACACAACATACCAGCCAACTTCTATCCGACGTCTCATCCCACGTTCACCTTGTCCATGAGACGGTGGTGGTAGACGACATTACAACTTCAGATCGGAAGAGCACACGTCTGAAC
TCCCTACACGACGCTCTTCCGATCTCTCGACACAACACATATCACAATCGCTGTAGACTGACCAAAGCGAACTAAGCCTAAGTGTGGAACTCGTAGTCGTTGCTGTCATGGTTCTGATAGATCGGAAGAGCACACGTCTGAAC
TCCCTACACGACGCTCTTCCGATCTTTCGACACAACAGTCGCAGCATCAGATTCTTGAACATCAACACAGCATGACAGTCCAAGCTTCGCACATCGAGGTAGATGAAGTTCATACCGTAGATCGGAAGAGCACACGTCTGAAC
TCCCTACACGACGCTCTTCCGATCTGTCGACACAACAAGTATCCCACGTGCTCACTCACTCAGTCTCGTAGGTCTAAGTACTCACTGCCGAGCTCATCTCGACTGATTCCCAGGTAAGAGATCGGAAGAGCACACGTCTGAAC
TCCCTACACGACGCTCTTCCGATCTAGCGACACAACATCAGCTGGTAACTACGACGACCACGCACATTCTGTACCTACTGGAGGTACTGATCGTACACAGTCAGTAGCACCTAGACACAGATCGGAAGAGCACACGTCTGAAC
TCCCTACACGACGCTCTTCCGATCTTGCGACACAACATCAGTCAGAGTATGTAGATTCGATTGCTCAGGAGTAGATAGAAGTGTCGCAGTCAACCTAGCAACTTTCAAGGGATCTGACAGATCGGAAGAGCACACGTCTGAAC
TCCCTACACGACGCTCTTCCGATCTCATGACACAACACCTAGAGACAGCGCAAGAGACGCAGTCGGATCTCTACATAGATACGCATCTAGAGTCGCTCATTGTGATTCACTCTCTTACAGATCGGAAGAGCACACGTCTGAAC
TCCCTACACGACGCTCTTCCGATCTGATGACACAACATACTGTGTAAGAAGACGTCACCCTGACGTACCTCGAAACGCTTCATCTGGATTCGTCGTAAGCAGTAACCCAGACTTCCCTAGATCGGAAGAGCACACGTCTGAAC
TCCCTACACGACGCTCTTCCGATCTACTGACACAACAGTCGCTAGCTACGTCTGCATCGGAGGTCTATGCTCACACAACCATTGACCAGATCTAACATACCCAAACCGATGATGCAACAGATCGGAAGAGCACACGTCTGAAC
TCCCTACACGACGCTCTTCCGATCTCCTGACACAACAAGACTATACGACGGAAGCTACGCTGATCGATTCAAGGCTGTAATCGCTAGTCCTTCTGATAACTCTCACGACAGTAGCGGAAGATCGGAAGAGCACACGTCTGAAC
TCCCTACACGACGCTCTTCCGATCTTCTGACACAACAAGATGTTGACGTTCTTGATTCTGAACTACAGACTGCCCTCACGGACCAGATCATGATAGCGCAGTACCAGCACGAAAGCTAAGATCGGAAGAGCACACGTCTGAAC
TCCCTACACGACGCTCTTCCGATCTGCTGACACAACATTCCGTCGTAGCAACGCTTCTGTAAACGATGTCGTAAGACCAGCAGTACTAAAGCCATTCCACGGTGGAACTCTACTATCTAGATCGGAAGAGCACACGTCTGAAC
TCCCTACACGACGCTCTTCCGATCTAGTGACACAACATGCTCATCTTGATGTCATACTAGAGACAGCCATCACGGTGGTCTATACTCTGCACCTGGACCAACTCTATTCAAGTCACATAGATCGGAAGAGCACACGTCTGAAC
TCCCTACACGACGCTCTTCCGATCTCGTGACACAACAAGTGCATGAGTCTGTGATTTCGGAAACGCTGGACCATACTCATACTTCAGTACTATCGCTGCTTCATCTAGCTCAAACTACAGATCGGAAGAGCACACGTCTGAAC
TCCCTACACGACGCTCTTCCGATCTTGTGACACAACAGGAATCCTAAACCGACTAAGCGTCAGAGACGACCCTACTACTCGTCACACTGACGACAGACTAACTGATAACTGACGTCGTAGATCGGAAGAGCACACGTCTGAAC
TCCCTACACGACGCTCTTCCGATCTGGTGACACAACAGGATTCGGTACTAGAAGCGCAGCAGTAGGACCACCTACTAAGGCTCATCGAGATAGCCCTATCTACAGTAGAATCGGTTGTAGATCGGAAGAGCACACGTCTGAAC
TCCCTACACGACGCTCTTCCGATCTAAGGACACAACATGAAGTGATAACATCGCATACCTCGGTAGCACTAACAGTGCATTCATCCTACTACGATTCTACAACTCTTACGATGTCAGTAGATCGGAAGAGCACACGTCTGAAC
TCCCTACACGACGCTCTTCCGATCTCAGGACACAACATGTACTCTAATCTCAACTATCCCATCTAGAAACGTCGCTGTATGACATAGTACTTACCATAGTAGATACGCTGGAGGTAGAAGATCGGAAGAGCACACGTCTGAAC
TCCCTACACGACGCTCTTCCGATCTACAATCACAACACCTTGTTACAACAGAAACGCTACAAGAATCAGCGCAAGAGGAGCTGCTACTCTACATTCAGTAGACGATCATTGCAACGATAGATCGGAAGAGCACACGTCTGAAC
TCCCTACACGACGCTCTTCCGATCTCCAATCACAACAATCATCTCAAGATGAGGATTCTGCTACTACGGACGACTACTACTACGATCTAAGCCATGAGACGCTCATCCTTACCTAAGTAGATCGGAAGAGCACACGTCTGAAC
TCCCTACACGACGCTCTTCCGATCTTCAATCACAACAAGTCCATCAGACGTAGTCACTACTAAGGGAGCTTGAGACTGTCTAATCTTCGCATCTAACTGAAGTGTATGATCTCGTGTCAGATCGGAAGAGCACACGTCTGAAC
TCCCTACACGACGCTCTTCCGATCTGCAATCACAACACCATGCTACGCTGCTCCTAAGAGCAGCTGCCTCGTCTGTCCTCTATGCCGTGTCTACGACCCTACTCTAAGTAGCCCTTGCAGATCGGAAGAGCACACGTCTGAAC
TCCCTACACGACGCTCTTCCGATCTCTAATCACAACATGCCGATGAAGTCGAAACACTGCAGATATCGTATGCCTAAGCACTTCATGCCTAGCTGTCACTTGATGCCCATCTAGATCAAGATCGGAAGAGCACACGTCTGAAC
TCCCTACACGACGCTCTTCCGATCTGTAATCACAACAAGACCACGTGATAGCGACCACACTCGACCAGATTGCTCATGCCACCTAGGATCTGCACTAAACCATAGCCATTACGTACCTAGATCGGAAGAGCACACGTCTGAAC
TCCCTACACGACGCTCTTCCGATCTAGAATCACAACATGACCTGCAATCTGCCACTGCTACCCAGGACCTAGCATCTCAGTAATCGGAGTCAGAAACCATGCAGTCAGAGCTCCACGAAGATCGGAAGAGCACACGTCTGAAC
TCCCTACACGACGCTCTTCCGATCTCGAATCACAACACGTCTAACAGCTGTCGTCTACTGTTACACTAACTACCGTCATATCGCTAGCCCTAACAGTGCAGTCCACGTCCGAGCACGAAGATCGGAAGAGCACACGTCTGAAC
TCCCTACACGACGCTCTTCCGATCTTGAATCACAACAACTTTCTGTGTCGATCACGGAAGTGTAAAGTGTTGCGACAACCCATGCCTATTCAGCTCATCTTACCTAGTACGATTCAAGAGATCGGAAGAGCACACGTCTGAAC
TCCCTACACGACGCTCTTCCGATCTGGAATCACAACACATAACGCACATATCCCACGTGTAACAAGTGGAGTCGACGATTCTACTACTTTCGGATCTTGAGCTTGCACTAGAGCATCTAGATCGGAAGAGCACACGTCTGAAC
TCCCTACACGACGCTCTTCCGATCTAACATCACAACAGTCAGTAGCGACGCTGGTCATAGCATCGGACACAGATCTCGTCATAAGGGTGGAGCTCACGGAACTTCACATTGCGGTCTCAGATCGGAAGAGCACACGTCTGAAC
TCCCTACACGACGCTCTTCCGATCTCACATCACAACATCAAGAAACTGTAACCTATCTCGTAACTCTTACGGTGCTCTATACTGCTCACGTCTCGGACGTCCTAGAGACCACTGTTACAGATCGGAAGAGCACACGTCTGAAC
TCCCTACACGACGCTCTTCCGATCTTACATCACAACAAAGGGTTGCATCCTCAACGTCAGAAGTTGAATCAGTACATGACATCATCGAAGATGTGTAGTCGACCTCTTCGCTCAGTACAGATCGGAAGAGCACACGTCTGAAC
TCCCTACACGACGCTCTTCCGATCTGACATCACAACATCTGCTAAGCATGGATCTAGACGTGTCGCTGGTCACAGCCACCGTTCTTCAAGCGGTCAGTCAAACCTCGACTGCAGTCGTAGATCGGAAGAGCACACGTCTGAAC
TCCCTACACGACGCTCTTCCGATCTATCATCACAACAACTGGTTGTGACGTCTACCTCATCCGATGATCAAGACCTTACTGTGCTCATACACCAGTCCTCAGTACTGCTTTCCGAACTAGATCGGAAGAGCACACGTCTGAAC
TCCCTACACGACGCTCTTCCGATCTCTCATCACAACACATGCTCCAGACCTATCAGGACGACGACTAATCTGTTTCAACTGTAAGAAGTACCACAGACCTAACTGTCTACACAACTGAAGATCGGAAGAGCACACGTCTGAAC
TCCCTACACGACGCTCTTCCGATCTTTCATCACAACATACAGATTCCACTCACTACTCGTCACTTGATGTACTGTCCATCGTATCCATCCATTCCCACATGGTGGTCACGTATACAGAAGATCGGAAGAGCACACGTCTGAAC
TCCCTACACGACGCTCTTCCGATCTGTCATCACAACATCTGCTCGAGGTTTCCCACACGGAGACACACTCCATCGTCAGCAGAGTTCATGTAGATGTCAGAAGCACAGTAGTACACACAGATCGGAAGAGCACACGTCTGAAC
TCCCTACACGACGCTCTTCCGATCTAGCATCACAACAATCTACCTACGACTACTAAACGCACCATACGCTGCTCTATCTAAGCCAAGCAGAGTATGCACTTGTAACGGACCAAGACTCAGATCGGAAGAGCACACGTCTGAAC
TCCCTACACGACGCTCTTCCGATCTTGCATCACAACAATCGATCGTTCAAGATGTGCTTACTACCTATGCGATTTCAGTTGCTCTAGAGTCTGCGTATACTGCAGTTGCCGAATCGCAAGATCGGAAGAGCACACGTCTGAAC
TCCCTACACGACGCTCTTCCGATCTCATATCACAACACCAACTAGATACTGTAGTACTGGAGTCGCTAGATCATGTTGCCACGGAGATTGCCATATCGACGTCCTCATCGACAGTGATAGATCGGAAGAGCACACGTCTGAAC
TCCCTACACGACGCTCTTCCGATCTGATATCACAACAAGTAGATACTGACGTCCTTACCTACCTAGATCTAAGCGTGTAGGAGGTGGACTATACCGTCACGCTGGAACAAGAACAGGTAGATCGGAAGAGCACACGTCTGAAC
TCCCTACACGACGCTCTTCCGATCTACTATCACAACAGCAAACTGTCGTGTCTACGTAAGTTGCAGCGACGGAGTATACGACTGACGAAGAGGTAGTGCTGACCCACCTACTGCAACTAGATCGGAAGAGCACACGTCTGAAC
TCCCTACACGACGCTCTTCCGATCTCCTATCACAACAAACGATAGCTCTAGAGACCACCCTACATGTGCATCTGACGACGGAGCAAACAGTAGCCACCGAGACCGTTGCTCAGTACAGAGATCGGAAGAGCACACGTCTGAAC
TCCCTACACGACGCTCTTCCGATCTTCTATCACAACAGCTAACCTCTGAACAGACGCATGAGGAAACTCTTACGTCTGAGCATTCTGCGTCCACTACCCAGCATGCTGATGTTCTGCTAGATCGGAAGAGCACACGTCTGAAC
TCCCTACACGACGCTCTTCCGATCTGCTATCACAACAAACTGCATCCTAAGTCTATACTGTGTCCCAGACTCTAGCCTATTCGACCGTCTCTACGGTGGACCTTGAGATCACTTCCACAGATCGGAAGAGCACACGTCTGAAC
TCCCTACACGACGCTCTTCCGATCTAGTATCACAACACCTCACGTCGGTAGACATTTCCGTGCACTCGGATGTAGCTGTAGCAACTACTGAGACCTATGCTACCACCGTTCTGTCTCTAGATCGGAAGAGCACACGTCTGAAC
TCCCTACACGACGCTCTTCCGATCTCGTATCACAACAAACGTATACTGCAAGGACCACCACCTCCCATCTCTAAAGAGTGCTTGAAACGTACGTCGATCATACCGTGACGTATACACTAGATCGGAAGAGCACACGTCTGAAC
TCCCTACACGACGCTCTTCCGATCTTGTATCACAACAGGATGCCGATGACATCACAGAGGACCATACGATACTGATGGATGCTGAGTCTCAACTAACGGTCACAGTAACGACGTACCTAGATCGGAAGAGCACACGTCTGAAC
TCCCTACACGACGCTCTTCCGATCTGGTATCACAACATTCCATTGAGGTGCACTCTGAGACACAAGAATCAAGTCAAGATACGATGGAAGAAGCTCTAGCGACGACCCAACTGCTTCTAGATCGGAAGAGCACACGTCTGAAC
TCCCTACACGACGCTCTTCCGATCTAAGATCACAACACATTGACACCGTTGAATCGCTTGATGCACTGGTAACAACCTAGTCGCTTGCTCTACTCACATCGGAGTCACAAGAACTCTCAGATCGGAAGAGCACACGTCTGAAC
TCCCTACACGACGCTCTTCCGATCTCAGATCACAACATTCGGTCGTACTGTAGGAGCTCTAACTTTCTGCGACTGAGACAGTGATAACGACAACCTACACGTAAGTCATAGAGTATGCAGATCGGAAGAGCACACGTCTGAAC
TCCCTACACGACGCTCTTCCGATCTACACTCACAACAATCGTCGCAGGATACGGACCTAGTTACGGAGGAGACGTCTGTTGCTTCAGTGCAACTGGACCATGCGTAAACGCTGGTCACAGATCGGAAGAGCACACGTCTGAAC
TCCCTACACGACGCTCTTCCGATCTCCACTCACAACAGGACACAACGCTGCTGTATTCGTCGGATTCAACCCACTACTATCAAAGGCATACCTAGCTACTCATTGATTCAGCCCTCATAGATCGGAAGAGCACACGTCTGAAC
TCCCTACACGACGCTCTTCCGATCTTCACTCACAACAGATCTCGGTTCATGCCTACATCGTAGCGACGTATCTCTATCATCTTGCGTCAGATCTAGTCCTAACTCTAGTCTACAGTCTAGATCGGAAGAGCACACGTCTGAAC
TCCCTACACGACGCTCTTCCGATCTGCACTCACAACATGACCAACTGATTCAGACGCACTCGACGTCCGACATAACATCCACTACGGATACGTCCGATCACACTGCGTCGACCATAGTAGATCGGAAGAGCACACGTCTGAAC
TCCCTACACGACGCTCTTCCGATCTCTACTCACAACAGCTTGAACTATCTGCAGCCATCACGGAAGCCGAACTCACGCTAACAGATACGATCCTCATCATCGTAGTAGATGAATCAAGAGATCGGAAGAGCACACGTCTGAAC
TCCCTACACGACGCTCTTCCGATCTGTACTCACAACAAGCCTAAAGCGTAGTCCTATCCCAACATGCTTCTGTCGTGTCATCGATCGTCATTTCACTCGTGCTGACTACCCTGCTAGTAGATCGGAAGAGCACACGTCTGAAC
TCCCTACACGACGCTCTTCCGATCTAGACTCACAACACATATCGACAGCGCACGATCTAGAACTTCAGACGCATCTGGACCAAGTACTACTTTCTCAATCGACACATGCCATTCTGACAGATCGGAAGAGCACACGTCTGAAC
TCCCTACACGACGCTCTTCCGATCTCGACTCACAACAACTGCTAGCTGCTACCCATGTCATTCTGCTCACGTAGGATGAGCTCTATGACACGGATCAGGAGCTAGTTCAAAGACAGATAGATCGGAAGAGCACACGTCTGAAC
TCCCTACACGACGCTCTTCCGATCTTGACTCACAACAGACGGAGATCACGACGCTCTAACTGTCCCATTCAACCTATGTGATAACGGTAGTCGTAGAGTCGATCCTAGAACTCAGGACAGATCGGAAGAGCACACGTCTGAAC
TCCCTACACGACGCTCTTCCGATCTGGACTCACAACAAACGATTACGGATGAAGATCAGATCGTACTCGAGGTAGTCGATGAAGTAGTATCGGAGTCTGTGCATACAAGGCATCACAGAGATCGGAAGAGCACACGTCTGAAC
TCCCTACACGACGCTCTTCCGATCTAACCTCACAACAATCTGAGTCCCTCATCATGATGCAGTATACACAGGTAGATCAAGTGCACACCTCGTCAACACTATCGTCTCAGGAGTCGTAAGATCGGAAGAGCACACGTCTGAAC
TCCCTACACGACGCTCTTCCGATCTCACCTCACAACACAGACACACAGCCGTTCTGATTGCCATCTCCCAGGTAACCAGCCTGATTGCTGTGATCGTCTATCTATCGCATGTGGAAGTAGATCGGAAGAGCACACGTCTGAAC
TCCCTACACGACGCTCTTCCGATCTTACCTCACAACACTACATGCAGGACCTAAGATCTGTAGAAGTATCAACGCTCATTCTCGTCTCGTCTGCTCAGGAATCAGACACCATCGAAGTAGATCGGAAGAGCACACGTCTGAAC
TCCCTACACGACGCTCTTCCGATCTGACCTCACAACAAGAGGTTGCGCAGGAGCATGTACAATCTGACAGGCTAAGAGACGTAAGTTCAGAAGCAAGTTCACTGGATCAGTAGCACCAAGATCGGAAGAGCACACGTCTGAAC
TCCCTACACGACGCTCTTCCGATCTATCCTCACAACACCTGACACACACCCTACTCCTCGTCACGCTCGAAAGTGCGGTAAGACAGGTGGTTGAAGTATCGGTTCAGCAGGAACAGGTAGATCGGAAGAGCACACGTCTGAAC
TCCCTACACGACGCTCTTCCGATCTCTCCTCACAACAAAGGATGATAGAAAGAGACTATGCACATGTGCAGATAGACCTCATGATTCAAGTTCTAGATACGTAGCAAGACTCGACGCTAGATCGGAAGAGCACACGTCTGAAC
TCCCTACACGACGCTCTTCCGATCTTTCCTCACAACAGGAAGATGTGGAGGTAAGCCTACTAAGAGCGATGTCCACTCAGTATACTGAGTCCTCTGCTGAACTTCACCAAACGATCGAAGATCGGAAGAGCACACGTCTGAAC
TCCCTACACGACGCTCTTCCGATCTGTCCTCACAACAAACGATCGTCATTACTTCGGAAGTGTAGGTGGACTATGTAAGTGCGATGGAGGTGATCTATACGGTAACTGACACTGAGACAGATCGGAAGAGCACACGTCTGAAC
TCCCTACACGACGCTCTTCCGATCTAGCCTCACAACAGCTTGCGATACTTGAGTCTTCATCGACTGAAGCAGAAGCCACACTAACGATAGCGTAAGTGGTGGAGCAGTAACAGGTAGAAGATCGGAAGAGCACACGTCTGAAC
TCCCTACACGACGCTCTTCCGATCTTGCCTCACAACAAACGCACTAGATCGTTGCATCGCTGGAAGAACTTCTGTCTTCTACGTCGCTCATCATGATAACAGCATCGACAGTCTACGTAGATCGGAAGAGCACACGTCTGAAC
TCCCTACACGACGCTCTTCCGATCTCATCTCACAACAGCATCACACGCATCTAACCCAGCTTGCTTCGCTGGACATGGAGGTAGACGATCTGCTTCATACAACGTCGTCACTCCTGTAAGATCGGAAGAGCACACGTCTGAAC
TCCCTACACGACGCTCTTCCGATCTGATCTCACAACAAACGACCGTGCATGACCAAGCGATAACGGAGCATTCGACGGTCGACGATTCGTCCACCCTGGATCTGTATCAAAGTGCAGAAGATCGGAAGAGCACACGTCTGAAC
TCCCTACACGACGCTCTTCCGATCTACTCTCACAACACGTAGCATCCTCCTAACTCCTCTATGTGTCAGAAGATGACCTCATAGCAAGGCATGAGACGCTAGTAGAAAGGACCACGATAGATCGGAAGAGCACACGTCTGAAC
TCCCTACACGACGCTCTTCCGATCTCCTCTCACAACAGTCTACGGAGTAGGTAGCATCAAGCACGCAGGAGACGCTCTAACTAGTAGCTCAAGAGTCGGACATAAGTCTGCTGGTGATAGATCGGAAGAGCACACGTCTGAAC
TCCCTACACGACGCTCTTCCGATCTTCTCTCACAACATCTGACGTCACAACTAAGCGTGCACGACTCGGTCCACATTCTAGCTGCGTCATCGCTAGACATAAGTTCTGCCACCTCTACAGATCGGAAGAGCACACGTCTGAAC
TCCCTACACGACGCTCTTCCGATCTGCTCTCACAACAAGAGACTTCGATTACAAGTGCATCTGACCACACAGAAGCTCTCCAGTAATCGGTTGCCATACTGATTGCAGTGGACACGATAGATCGGAAGAGCACACGTCTGAAC
TCCCTACACGACGCTCTTCCGATCTAGTCTCACAACAGTCTGCCATTACGTCGTCCTCATCGGTACACCTAAGAGCCACAGAGTACCATCTGCAACTGCTTCACCTTGATACCACCATAGATCGGAAGAGCACACGTCTGAAC
TCCCTACACGACGCTCTTCCGATCTCGTCTCACAACACTAAGATTCCATGCATGCAACGATCATTGCTTCCGTCGTTTCCTAGGTGTAAGATTCGTCCGTAGTAGAGGAGCTGTCGTAAGATCGGAAGAGCACACGTCTGAAC
TCCCTACACGACGCTCTTCCGATCTTGTCTCACAACAACTTTCCATCCATGATGAGTAGTCCTAACTTCTTGCAGAATCGACCACGCAAGTTTCCACAGTTGAGATTGTACTGACTTCAGATCGGAAGAGCACACGTCTGAAC
TCCCTACACGACGCTCTTCCGATCTGGTCTCACAACACATTACGCAGTCGTAGGTTGAAGATACGGTTGCAACCTCGATTGTACTTACGATAACGACAGAGGAAACACTACTCCAGCTAGATCGGAAGAGCACACGTCTGAAC
TCCCTACACGACGCTCTTCCGATCTAAGCTCACAACAGTCGTCGACAGAGGTTTCGCATTCTACGCTGCTAGAGGAGCACTAAAGAGTGCAGCTCTAGGTGATCATAGATGCTTCGACAGATCGGAAGAGCACACGTCTGAAC
TCCCTACACGACGCTCTTCCGATCTCAGCTCACAACAGGATGCCTCGCTCGAGATCTAATCAACCTCTACTACAACCGATCATACCCATGACACTCTGATTCATACCGTCGTCGTGCTAGATCGGAAGAGCACACGTCTGAAC
TCCCTACACGACGCTCTTCCGATCTACATTCACAACACACGGAGGACCAAGCAGAGATCCATGAGACGGATGTGCAACAATCGCTGATGACCCAGTCCGAACTCATAGCGACACTCCTAGATCGGAAGAGCACACGTCTGAAC
TCCCTACACGACGCTCTTCCGATCTCCATTCACAACAAACTACGGTACTACTGCTTGCACTAACGCTGTCCTAAACTACGCTGATTACGGATGTCCTTTCCGTTCATACATCACAAGAAGATCGGAAGAGCACACGTCTGAAC
TCCCTACACGACGCTCTTCCGATCTTCATTCACAACAGGTTCTGCATGTAAGAACTCATACGTAAGACATAGTGGTGGATCTAACGCTTGAAGATTCCACCGTGTCCTCTGACTCCCAAGATCGGAAGAGCACACGTCTGAAC
TCCCTACACGACGCTCTTCCGATCTGCATTCACAACATGCCTAACAGCTTCACATTGAGATACTCGATCTAGCTGCCTCAGAGGTTTCTGCAAGTTCCGTAGTGACCCATGCCAGTCTAGATCGGAAGAGCACACGTCTGAAC
TCCCTACACGACGCTCTTCCGATCTCTATTCACAACAAGATCAGACAGTTGAAGAGATAGCCCTTTCACTGCACACAGAGATTTCCCTAACTGCGGACTAATCTACTCTTCATTCAGAAGATCGGAAGAGCACACGTCTGAAC
TCCCTACACGACGCTCTTCCGATCTGTATTCACAACAAGCTGTAGCATCTGAGATTACGATTACAGCGCATGATGAGTAGATGATTCATACCACCGTAACGATGATGTAAGAGACATCAGATCGGAAGAGCACACGTCTGAAC
TCCCTACACGACGCTCTTCCGATCTAGATTCACAACAGATTGCCTAAGAGATACATGCTCAGGTGCAGATAACGTCCCACATATCAAGGTCACTAGAGACCTATGCACAAAGGCATTCAGATCGGAAGAGCACACGTCTGAAC
TCCCTACACGACGCTCTTCCGATCTCGATTCACAACACGTCATAGAGCTAGCCCTTGAAGTCACGATGGACTACCAGCACATGATCCATTCTACGTAAGCCGATCATCTTCAGCAGGAAGATCGGAAGAGCACACGTCTGAAC
TCCCTACACGACGCTCTTCCGATCTTGATTCACAACACTCGACACATACTGCAGCGCTCCACGAAACGTCCCTACTCTACGTCACAGCCACGACTGCAGAAACCATGCTCCATCTGACAGATCGGAAGAGCACACGTCTGAAC
TCCCTACACGACGCTCTTCCGATCTGGATTCACAACATGAGGACCTAGCAACGTCTGCGATTGAGGTCATACTCTATGTTGCTGCGACGGAAGCGATAACTGTAACCACCGAGCAAAGAGATCGGAAGAGCACACGTCTGAAC
TCCCTACACGACGCTCTTCCGATCTAACTTCACAACATTCCGAACTTGATGACGATGCAACAGCGCTCTACACTGCGTCATCAGTTGCACTGGAAGCCGTTCAACACCAGTAAAGAGAAGATCGGAAGAGCACACGTCTGAAC
TCCCTACACGACGCTCTTCCGATCTCACTTCACAACATACATCCGTTGTGGTCGAAACTCTGTACCTGTCTCAGGTCCAGACAGAGACGGTGGTTTCGTAAACACTCCATGACCTTTCAGATCGGAAGAGCACACGTCTGAAC
TCCCTACACGACGCTCTTCCGATCTTACTTCACAACAGACGGAAGTCATGACTCTACACGTTGCCGAGTCCATGACCGTGTCCATCATAGAAAGTGTCCTCTAAGTGCAACATTCCTAAGATCGGAAGAGCACACGTCTGAAC
TCCCTACACGACGCTCTTCCGATCTGACTTCACAACACATTTCTGACATAGAAACAGTGCTGCAGTCAGCGCACTCACTCAGCTAATCCTCCGTTCTTGACCATGAAGATCATGCTCTAGATCGGAAGAGCACACGTCTGAAC
TCCCTACACGACGCTCTTCCGATCTATCTTCACAACAAACGGACTACATCGTGACCATAGAAGATCTAAGCATCTCAGAGGTGCTAAGGCAGTACCTACATGATGAACTCGACACCACAGATCGGAAGAGCACACGTCTGAAC
TCCCTACACGACGCTCTTCCGATCTCTCTTCACAACAAGCCGAGCTAGTGCTCTACCAGATTGTCGTCACGTACCTCGAATCTGCAACGTCACACTCAAGTTCGGAAGTGGTAGTGGAAGATCGGAAGAGCACACGTCTGAAC
TCCCTACACGACGCTCTTCCGATCTTTCTTCACAACAGACTACACTATCGACCGTACTCACGCTCGACTAAACGATGCTAGTGGACTAGTCCATATCTGCCCAAACCACCTAGACCGAAGATCGGAAGAGCACACGTCTGAAC
TCCCTACACGACGCTCTTCCGATCTGTCTTCACAACACCAGATTCTTTCAACTCTCGACCAACTCATTGTAAGAGTTTCAGAGACGATCCTTGTGATGGATTCGGAGTATGTGTAGCTAGATCGGAAGAGCACACGTCTGAAC
TCCCTACACGACGCTCTTCCGATCTAGCTTCACAACAAGAAGAGTCAGTTGCTGACCAAGAAGATTCGGATGCTGCGACGCTGGAGATTCAGGTCGTTCTAGAGTCTGACTATCTCGAAGATCGGAAGAGCACACGTCTGAAC
TCCCTACACGACGCTCTTCCGATCTTGCTTCACAACAAGAAAGCGTATCAACCTAGCTCCTAACAGCGTCGTCAACGGAACTCATTACATCCGTATCCTCCCAGTCGCATCTTACCGAAGATCGGAAGAGCACACGTCTGAAC
TCCCTACACGACGCTCTTCCGATCTCATTTCACAACAAGTCACGTAGGAGACGGTAGATGAGATAGCGCAAGAGGACATCTAAGATGTGCACCTGGACCAAACCCTTTCCGTGATCTCAGATCGGAAGAGCACACGTCTGAAC
TCCCTACACGACGCTCTTCCGATCTGATTTCACAACATCAGTACTCGTCTGTACTTCAAGTGCAACTCTCGGTCATCATTCTTTCCGTCTCGACGACGGACATATCATCGCAGGACCAAGATCGGAAGAGCACACGTCTGAAC
TCCCTACACGACGCTCTTCCGATCTACTTTCACAACACATATCGTATCTGATAAGCGTCGTGACAGACCATGCACTACTACTGGAGGATACGGTACTTGCTGTAAGTCAAACTACGCAAGATCGGAAGAGCACACGTCTGAAC
TCCCTACACGACGCTCTTCCGATCTCCTTTCACAACATACACACCAACTACAATCCGTAGTAGAGGAACACGATGTTCTTGCAGAAACGATCATGTAAGACGTGCAGTAAGAAGCACTAGATCGGAAGAGCACACGTCTGAAC
TCCCTACACGACGCTCTTCCGATCTTCTTTCACAACAGTCTGTCATTACTTCCACTCTGGAGACGCTTGCAACTGTTGCGTCCTAGATAGACGACTATGCGCAGATTACGCTCCAGATAGATCGGAAGAGCACACGTCTGAAC
TCCCTACACGACGCTCTTCCGATCTGCTTTCACAACATACGTAAGAGACCGTGATATCTGTGTAGATACTTGTAACTCTAGAGACCATTGCTCAAGCGTCGCACTCGTCGATCAGCGTAGATCGGAAGAGCACACGTCTGAAC
TCCCTACACGACGCTCTTCCGATCTAGTTTCACAACAGTAAGAAAGTGCATCGACGTCTGTAGAAACAGCTCAACTCTCGGTTGTGCACTATGTAGTGCTAACGGAGATGTACTATGCAGATCGGAAGAGCACACGTCTGAAC
TCCCTACACGACGCTCTTCCGATCTCGTTTCACAACAAACAAGCACACTATCTGTTCTCGATCTTGCTCACACCACTGACTACTAACAAAGCGTACTCTAGTCTGAAGAATCTCTAGCAGATCGGAAGAGCACACGTCTGAAC
TCCCTACACGACGCTCTTCCGATCTTGTTTCACAACAGATTGCGTATACACATGTAGAACAAGCCCAGCTTACGTACGTTGCTCAGATGCATTCAACTCTCACCCTTCATACGCAACTAGATCGGAAGAGCACACGTCTGAAC
TCCCTACACGACGCTCTTCCGATCTGGTTTCACAACATGCACTAGAGGACCTCTACTATCTAGCCACGGAGACGGAAGAAGCATCGCTGATGTAGCTGTCACTAGCGATCACCATAGTAGATCGGAAGAGCACACGTCTGAAC
TCCCTACACGACGCTCTTCCGATCTAAGTTCACAACATGCAACGATCACACTAGTAGCGGACACGACGATACTAGATCTAGCGCTGCTATCGACAGTCCTACTGGTGCATACAGAACAAGATCGGAAGAGCACACGTCTGAAC
TCCCTACACGACGCTCTTCCGATCTCAGTTCACAACAGACGCTGATTGCTCAAGTGCTTGCAGAGATCCTGTACATTCTGCATGCATCGCTGCATCATTCGATGCTCCATACGTCCCAAGATCGGAAGAGCACACGTCTGAAC
TCCCTACACGACGCTCTTCCGATCTACAGTCACAACAGACTCACCTTACGACAACCATGACCCATGCCGACATGACAGTAACATCGATAACGCAACTTTCTCATTCTACGACGTCCTCAGATCGGAAGAGCACACGTCTGAAC
TCCCTACACGACGCTCTTCCGATCTCCAGTCACAACAAACCGATACCATCCAATCGACCCATACCTATCAACTAGTCCTGACGATCATACTCTATGCGGACCAAGATTCGGATACTGCAGATCGGAAGAGCACACGTCTGAAC
TCCCTACACGACGCTCTTCCGATCTTCAGTCACAACACGAAACTGCAGCCTCCTCGACAGCAGAAGTCATAGCATCAACGGATGCCGAAGTGACAGTCGTGGAGTCGCTAGCCCTAACAGATCGGAAGAGCACACGTCTGAAC
TCCCTACACGACGCTCTTCCGATCTGCAGTCACAACATTCTGCAGCTACGGAGTAAGAGTAAACTGCAGCTCATACGACACTCGATCAAGTGCACATTACGGTTGTCCTACTGATCCTAGATCGGAAGAGCACACGTCTGAAC
TCCCTACACGACGCTCTTCCGATCTCTAGTCACAACATGCAGTTTCGGACCATGCTGCAGCGCTGCAGGATGACTAGCTGATACAATCAGCCATTGAGGAGCTAGATGACGTTCAAAGAGATCGGAAGAGCACACGTCTGAAC
TCCCTACACGACGCTCTTCCGATCTGTAGTCACAACACACTCTATCTGACTAACTACATACAGTCCAGACGTAAGTTGCACAAAGCACAGCAACGGTGGAACTTCTGACCGTGGACACAGATCGGAAGAGCACACGTCTGAAC
TCCCTACACGACGCTCTTCCGATCTAGAGTCACAACATGCAGATTCTGTAGCAGTTGTAGCAACATCCTAGTACATTACGATAACCATAGAGTCGTAGCACATGGTAACGGACACCACAGATCGGAAGAGCACACGTCTGAAC
TCCCTACACGACGCTCTTCCGATCTCGAGTCACAACAGACGGAGCTGATTACAGTCGTAACGGAGGAGCTCTAACTAGCAACCTCAACGACTGCCTACTAAAGAACTACGACGCTCAGAGATCGGAAGAGCACACGTCTGAAC
TCCCTACACGACGCTCTTCCGATCTTGAGTCACAACAGTCGTCGTATTCTGACGTAACGACGTATGACTAATCCGTAGCGTAAGACCACATCATACTTACAACGTCTACGTCGTCGGAAGATCGGAAGAGCACACGTCTGAAC
TCCCTACACGACGCTCTTCCGATCTGGAGTCACAACAGCACATAGAGATCGTGCTCGAGATAGAAGTTGCAACTGTATCCAGTTCACATACGTAAAGACAGTCTGCACACGAAGCCTAAGATCGGAAGAGCACACGTCTGAAC
TCCCTACACGACGCTCTTCCGATCTAACGTCACAACAAGTTTCTCAGATTGACCTGGATCATCTGCATACCAGAAGAAGTGTTCTGCAGTCTGTGTACGTGTATACAACGATCGACCAAGATCGGAAGAGCACACGTCTGAAC
TCCCTACACGACGCTCTTCCGATCTCACGTCACAACAAACCCATTCAGAATCAGTAGCCGATCTAACGCTGTCACATACCTCGCTCACGACCGTACTCTAACAGGTATCCGTGGTCAGAGATCGGAAGAGCACACGTCTGAAC
TCCCTACACGACGCTCTTCCGATCTTACGTCACAACAACAAGAGATGTACGAACTCACAACCTACGAACTATCGCAGGTGTCGACCCTGCATGCAACCTAAGCCCTTTCGGTCCAGTAAGATCGGAAGAGCACACGTCTGAAC
TCCCTACACGACGCTCTTCCGATCTGACGTCACAACATTCCGAAAGGATAGTTACGATACTATCACAGGAACACCAATCGTCGCAAACGGACTCGTCCGTAGTCGTTTCGCAGACACAAGATCGGAAGAGCACACGTCTGAAC
TCCCTACACGACGCTCTTCCGATCTATCGTCACAACACGAGTCCGATTCCGATCATCTCATACAACTCCTATCGTAGCACTAGCTAAGCAGTGAAAGCTCGGACGAGGACGATCTCCTAGATCGGAAGAGCACACGTCTGAAC
TCCCTACACGACGCTCTTCCGATCTCTCGTCACAACATGCACTCTACGTAGTTCATGAGTCGATGCAATCGGACCAGGAAGAGGATACGTATCAGCTGCTACTAGACCAGTCCATTGTAGATCGGAAGAGCACACGTCTGAAC
TCCCTACACGACGCTCTTCCGATCTTTCGTCACAACAACTAACGCTCACGACGGACTAGGATGCTCATGCGTCGCTGACGACAGTCATAGAAGCTCACCTGACGGTAGCGATACTGATAGATCGGAAGAGCACACGTCTGAAC
TCCCTACACGACGCTCTTCCGATCTGTCGTCACAACATACTACGCAATCGACGGAGGTCGAAACACTCACGCAATCGTCGCTTGCTCAAGCCGTCTAAGATTCCCTACTCTACATTCAAGATCGGAAGAGCACACGTCTGAAC
TCCCTACACGACGCTCTTCCGATCTAGCGTCACAACAGATAGTAGCGACGTAACACCTTCAGTCAGCCATCTCCCAAGAGTAATCCGTCCAAGAGACGTATGTGATATCTCTAGTCCTAGATCGGAAGAGCACACGTCTGAAC
TCCCTACACGACGCTCTTCCGATCTTGCGTCACAACACCATTCTACGATTGTGATACAGGTGCAGTAAGACCACTAGCATTCGGTGTCCTCAGAGCTTGTAGAAGATGTCACGCTCCAAGATCGGAAGAGCACACGTCTGAAC
TCCCTACACGACGCTCTTCCGATCTCATGTCACAACAGCTAGACATACTAGATACCATAACTGAAGAGATACAGCAATCTTCTCAAGATACCATTGACATTGTAAGCACGTAGACCATAGATCGGAAGAGCACACGTCTGAAC
TCCCTACACGACGCTCTTCCGATCTGATGTCACAACAGGAGCTCGTAGATACGACGGAAACATCCCATGCTGCTGACATTGCAGCCTATACCGTCCTAACGACAACAGCGGATTCAGTAGATCGGAAGAGCACACGTCTGAAC
TCCCTACACGACGCTCTTCCGATCTACTGTCACAACAGTAAGCGTATCTAGCGCTAGCCACGGTGATGCAACTTGTTCAGTATACGACGCTTGCTCAGCTAGCTCTTACCTAATCCACAGATCGGAAGAGCACACGTCTGAAC
TCCCTACACGACGCTCTTCCGATCTCCTGTCACAACAGATAGCCATGTCCCAAGCATCCCAGTCCGACTAAGTGCTTCTAGAGCTTGTCATAACGTCCACGGAGGAGACTGTCCAGATAGATCGGAAGAGCACACGTCTGAAC
TCCCTACACGACGCTCTTCCGATCTTCTGTCACAACAACTACTTCTTCATCTTGACCAACTGCATGATACCACGTCGGAGACAACCTAACTGATAGTTCACTAGGACACCTAAAGACAAGATCGGAAGAGCACACGTCTGAAC
TCCCTACACGACGCTCTTCCGATCTGCTGTCACAACATTCCATCACTGCGGAGTAGGAAGATCATTCGCTCGAAACGCTGCTAGATCATGTAACAACGGATCTTACCGAAGCTACTACAGATCGGAAGAGCACACGTCTGAAC
TCCCTACACGACGCTCTTCCGATCTAGTGTCACAACATTCTGCGGACTCGGAGTACCTAACAGCCGTGCTGGAGGAGGACATAACATCTCAAGCGGAGGTGTCCCTTCAGATGACCTAAGATCGGAAGAGCACACGTCTGAAC
TCCCTACACGACGCTCTTCCGATCTCGTGTCACAACAGCTACTAACGTACACGATAGCGATGCTACTAGAGGAAGTACTAGCTCTCGTCCAATCGATGACCCTTCAGCTGCATTCCAGAGATCGGAAGAGCACACGTCTGAAC
TCCCTACACGACGCTCTTCCGATCTTGTGTCACAACAGCTAGAGATTGTCTAAGCCGTGTCCCTGGAGACAGATGCTCATGTAACTGAGGAGACTGTGTATTCACTGCACCATGCCACAGATCGGAAGAGCACACGTCTGAAC
TCCCTACACGACGCTCTTCCGATCTGGTGTCACAACAAACTGTAACACTTCATCTCACCACATCGTCGTCTCATGAGTCTCATACCTCGTCGGTCGAAGCTTCAGCTGACTCCGTTCAAGATCGGAAGAGCACACGTCTGAAC
TCCCTACACGACGCTCTTCCGATCTAAGGTCACAACATGTTCTCCTATCCATGGAGGAGGAGTATGTGCAACTACTGCTGTCAGACCAGCTCTACTACACGGAACTAACCCAGATCGTAGATCGGAAGAGCACACGTCTGAAC
TCCCTACACGACGCTCTTCCGATCTCAGGTCACAACATGCAGATGAAGTGCTGCTAACGATGCACCTTTCATCCACGATCGAGTCTGTAGAAGACATCGTCGTGACGATTGCGCAAGAAGATCGGAAGAGCACACGTCTGAAC
TCCCTACACGACGCTCTTCCGATCTACAAGCACAACATCATCTCGTTGCTGCATCTGTTTCCATAGCAACAACTGCATCACAGGACTACTAAGCCGTCCTAACGTACACGTACGTGATAGATCGGAAGAGCACACGTCTGAAC
TCCCTACACGACGCTCTTCCGATCTCCAAGCACAACAAGAAGTAGTTGATGAGTATCTCATTACAGTAGTCACCTCGATTCTCCTAGCTGTGCTCTCTGAGTAAACCGAAACTCTGTAAGATCGGAAGAGCACACGTCTGAAC
TCCCTACACGACGCTCTTCCGATCTTCAAGCACAACAAAGAGCGCTGGAGCTAGCCCTTACCATCACACTGGAGTATACCTATACTTCGCTTTCAGAGACTGCGATCATAGTAGAGCAAGATCGGAAGAGCACACGTCTGAAC
TCCCTACACGACGCTCTTCCGATCTGCAAGCACAACATCACGAGACCCACACAGCTACGATTGCGATCTCCTAACAACTACTAGCAGTGTCATCGGACACGCAAGAAGCTCAAGAACTAGATCGGAAGAGCACACGTCTGAAC
TCCCTACACGACGCTCTTCCGATCTCTAAGCACAACACCAGACGATCGAGTATACAGTAGTCACAGAGGAGCTCATAAGCATAGCAGCGGAGATGTACGATTCTGCCACCTATGAAAGAGATCGGAAGAGCACACGTCTGAAC
TCCCTACACGACGCTCTTCCGATCTGTAAGCACAACACGAGCTCGTCCTAACTGAAGCTGCTGAGGTGTACATAAGGCTTCAAGCGGAGCTCGAGCATGATTCGGATACATCTCTTCTAGATCGGAAGAGCACACGTCTGAAC
TCCCTACACGACGCTCTTCCGATCTAGAAGCACAACAGACTTCGTATCAAGCCGTCACGACGTACCACTAAGTGACTGCTGACTCGGAGATCTATTCGATAACCCTTGAGTACTCGGAAGATCGGAAGAGCACACGTCTGAAC
TCCCTACACGACGCTCTTCCGATCTCGAAGCACAACATCTCCTAGCCATCGTTCTGGAGGTCCATGCAGATGCAGCAGCGGAGTAGCAGCACATAGCCGTTGCAGAGTACCTGTCGCAAGATCGGAAGAGCACACGTCTGAAC
TCCCTACACGACGCTCTTCCGATCTTGAAGCACAACACTACCTTCATACTACGCATGTTCATACATCATCTTCGCACTATCAATCGTCCCAGCAGGTAGCAGATGAAAGGGTGGTCGAAGATCGGAAGAGCACACGTCTGAAC
TCCCTACACGACGCTCTTCCGATCTGGAAGCACAACACCAATCCCAGGAATCTACGGAAGATCAGTCCCTCGAAGTCTAGTACGAAGACGTCTACCATCTGCATCAGCTCATCACTTCAGATCGGAAGAGCACACGTCTGAAC
TCCCTACACGACGCTCTTCCGATCTAACAGCACAACACTCTCACCAGACCAGTCATCTTACAGATTCTGCTGAAGTTGTTGCTACGTAGCTCTACAGATCCCTTACGGAAGTGTAAAGAGATCGGAAGAGCACACGTCTGAAC
TCCCTACACGACGCTCTTCCGATCTCACAGCACAACAGTAGGACGTTGTTCATGACAGCGAGGACCTAGAAGTGACGCTTGTTGCCTACACGGAAACCGAGTAAACACACTACCTGCAAGATCGGAAGAGCACACGTCTGAAC
TCCCTACACGACGCTCTTCCGATCTTACAGCACAACACATTCTTTCGGACCATCAAACAGTATCTACCCTGACTCTGGATCTACTATCCTCCATCAGCCTCTCGTCACTTGATTCCAGAGATCGGAAGAGCACACGTCTGAAC
TCCCTACACGACGCTCTTCCGATCTGACAGCACAACATCACGACCAGCATGTAGCTGAGCTTCTAGCCGAAGCGGTCTCTCTGCATGTGTAAACGGTAGAAGAGCACTCAGCGGTGGTAGATCGGAAGAGCACACGTCTGAAC
TCCCTACACGACGCTCTTCCGATCTATCAGCACAACACGAAGATACAACGCAGACGGAGGTCATAACGGTAGCGCAATCGTAACTCATAACGATTCAGTACACGGACGTCATGGTCACAGATCGGAAGAGCACACGTCTGAAC
TCCCTACACGACGCTCTTCCGATCTCTCAGCACAACATCAAGCGCTTTCCGAGATCCATGCTACTCTAACCTACTCGACTGTCATAGTACTGCTTCAATCCCAGCACGATGTCATAACAGATCGGAAGAGCACACGTCTGAAC
TCCCTACACGACGCTCTTCCGATCTTTCAGCACAACATGTAGTCACGGAGTACCTCGATTCAGTTGCAGTTGACCACCTACTAGCAGCGGATTCAGAGTCTCTCTATGAGTCAGAAACAGATCGGAAGAGCACACGTCTGAAC
TCCCTACACGACGCTCTTCCGATCTGTCAGCACAACAAACAGCTGAGTCCGTTCATCATGCCGTTTCGACTGTACAACTACTCGTGGAAGAAGATACTGACCTTGTATCCACACTCCTAGATCGGAAGAGCACACGTCTGAAC
TCCCTACACGACGCTCTTCCGATCTAGCAGCACAACAAGTTACGCTGCAGTAACTCATTCAGTATGAGATTGTTGCAACTGCGCTAGCCTAGTAGATGCAACAGGTAACCCAGCATGAAGATCGGAAGAGCACACGTCTGAAC
TCCCTACACGACGCTCTTCCGATCTTGCAGCACAACAATCGATTGCCCTAGCCATCACGATGGAGATCGACATACTTCTCACTTCTGAGACCGTCATTTCTCTCGTAGCGGATCAAGAAGATCGGAAGAGCACACGTCTGAAC
TCCCTACACGACGCTCTTCCGATCTCATAGCACAACAGGAGTCCGAACAGATCGTTGCAACGTACATGCAAGCTACCACCACTACGCTTGTGATTCTGACAGTTACCTCGCTAGCCAGAGATCGGAAGAGCACACGTCTGAAC
TCCCTACACGACGCTCTTCCGATCTGATAGCACAACAGGAACTAGAAAGAGCCGAAGAGATCGAACTAGCACTGCTAGAATCGCTACTCTAAACTCTCCAGTACTAACATCTAAGTCTAGATCGGAAGAGCACACGTCTGAAC
TCCCTACACGACGCTCTTCCGATCTACTAGCACAACACATTTCAGTGTCTGACTCGGTACTCGATCTTCTCACTGCGGAGTATCACTATCAAGTCACACTAACTCTCGTAGCTCACAGAGATCGGAAGAGCACACGTCTGAAC
TCCCTACACGACGCTCTTCCGATCTCCTAGCACAACAATCGCTTGCACTTGAGTATCAAGAATCTACAGTGCTAGAGATGCAGCAACTATCAGTCATCTCTGAGTCAGAACTGTCGACAGATCGGAAGAGCACACGTCTGAAC
TCCCTACACGACGCTCTTCCGATCTTCTAGCACAACAGCTGCATTCGACGCTCGAGTAAGCTGCCGTTTCGGAGGACTAACTTGAAGTCGTGACGGACCACGTCCTAGCTGTCATGGAAGATCGGAAGAGCACACGTCTGAAC
TCCCTACACGACGCTCTTCCGATCTGCTAGCACAACAAACAGTTACCCACACGATAACTTCAGCTACGGAGACGCTCCTATCACTGCTGACTACTGTGTCCGATTCGGTAACTACATCAGATCGGAAGAGCACACGTCTGAAC
TCCCTACACGACGCTCTTCCGATCTAGTAGCACAACAGTACTCGGTTCTGCAAGATGTAGTTTCATCTACGTACGAAGATGCCACCATGACGACAGTGATAGATTCTCATGCCTACGTAGATCGGAAGAGCACACGTCTGAAC
TCCCTACACGACGCTCTTCCGATCTCGTAGCACAACAAGAACACGACGATGAAGCTCAGACGACGCTTGTACTTTCTCTTCAGACAGAGCTTGCCATTTCTGCGGATACAGACTAACTAGATCGGAAGAGCACACGTCTGAAC
TCCCTACACGACGCTCTTCCGATCTTGTAGCACAACAGGATGCAGAAGAAAGCACGATAGACCAAACGTAAGCTTCGTCTCATGAGTAGATCATATCCGTTCACGTATCGCTACATGCAGATCGGAAGAGCACACGTCTGAAC
TCCCTACACGACGCTCTTCCGATCTGGTAGCACAACAAACTCACTAATCGCAACTGGACCATCACCTAACAGTTGCAGCAGAGCTAGCAGATGATTCCCAACTGACCCAGTACGTCTCAGATCGGAAGAGCACACGTCTGAAC
TCCCTACACGACGCTCTTCCGATCTAAGAGCACAACACTAAGAGTCGGACCTAGAGTCAACGTAACATCTAACGACTGAACAAACTGCAGTAAGAGTGTCATCGGATACGCAGGAGACAGATCGGAAGAGCACACGTCTGAAC
TCCCTACACGACGCTCTTCCGATCTCAGAGCACAACAAACAAGAGCGATCACGATTGTGTATACTCTCGTGTCGGATACAGTGTAAACTGCAACGACATCGGACTACCTAACGGACTAAGATCGGAAGAGCACACGTCTGAAC
TCCCTACACGACGCTCTTCCGATCTACATGCACAACATGTTCAGCTTACCCAAGATCAACACATTGCCACTACGGTTCTGATTCATCTGCAGTCTACCCAGGAGATTTCACTGTATGCAGATCGGAAGAGCACACGTCTGAAC
TCCCTACACGACGCTCTTCCGATCTCCATGCACAACAAGTCCAGACGATGTCACTTACGACTCAGGAGACGGACGTAGACTAATCAACTGCCTCTTCGTCCATCTAGATAGCACATGTAGATCGGAAGAGCACACGTCTGAAC
TCCCTACACGACGCTCTTCCGATCTTCATGCACAACAGATCGACATAGAACTAAGTGATGCGTCATCGCTGTAGTAAGCTGTGCATACGACCCATCTTGCAAGAGTGTCTCAGGTATCAGATCGGAAGAGCACACGTCTGAAC
TCCCTACACGACGCTCTTCCGATCTGCATGCACAACATACGACCCTCCTACTCGTCGTGTCCACGGTAGAGATCTAGGTCGTAGAAACGACTCTCGAAGCTGCGCTCCTGACACAGCAAGATCGGAAGAGCACACGTCTGAAC
TCCCTACACGACGCTCTTCCGATCTCTATGCACAACAGTAGTCACTCTAGATGCATCTATCGGACGTAGAATCGTCAACAACGACGTCAACGATAGCGGTAACTGCGGACCAGTCTACAGATCGGAAGAGCACACGTCTGAAC
TCCCTACACGACGCTCTTCCGATCTGTATGCACAACAGATGATAGACATCACAGCTGAGGAGTAGCAACTGGAAACCTAAACCCATACCGATGATGCGCAAACCACGATCCTTACTGAAGATCGGAAGAGCACACGTCTGAAC
TCCCTACACGACGCTCTTCCGATCTAGATGCACAACATGCAACAGTAGTCCACTCCTAGTACATTCATTCGTCCATTACGATCGATGCTTCAAGTCAGTATGAGGAAGCCGAGATTCTAGATCGGAAGAGCACACGTCTGAAC
TCCCTACACGACGCTCTTCCGATCTCGATGCACAACAAGAGACCATGTACCTCCTTCATCTTACCCTTGCAAGCGAACTTGATGTCAGCAGGACTTCTCTCTAAGTGGTCCTAGCTACAGATCGGAAGAGCACACGTCTGAAC
TCCCTACACGACGCTCTTCCGATCTTGATGCACAACAGATCGTCAGGTACCACAGTCTTGCTGCTCAGCACACCACTACGCTTGAGACTTCAGACTCGGAGTCGGTCATAGTGGAACTAGATCGGAAGAGCACACGTCTGAAC
TCCCTACACGACGCTCTTCCGATCTGGATGCACAACATGTGCTACACGTTTCCCATGCGCTATCCCTCGACGACATGACCGAGCTTGTCGATGTCATAGCCGTACTAGTAGTGGAAAGAGATCGGAAGAGCACACGTCTGAAC
TCCCTACACGACGCTCTTCCGATCTAACTGCACAACACACGACTTCGTAGCATCTGGACCTTCACGTTGAGCACTCCATTGACTACTATGTTTCCGTTGCCGTTGTTCACTCCAGCCAAGATCGGAAGAGCACACGTCTGAAC
TCCCTACACGACGCTCTTCCGATCTCACTGCACAACAACAGACGGAAGATGCATCGGATGCTTCCGAACTTGAGTCCACTCTTCTACTGTCCATCGTGCATCTGACGGACTCTCAGATAGATCGGAAGAGCACACGTCTGAAC
TCCCTACACGACGCTCTTCCGATCTTACTGCACAACAGTACGTAACCCAACTCATTGTTACCTCCATAACAGAAAGCCACTCCACCGATTCGTACGTCATAGTGCAAGCAACCTCCGAAGATCGGAAGAGCACACGTCTGAAC
TCCCTACACGACGCTCTTCCGATCTGACTGCACAACAAACTGCGCAAGTCACGACGACGCAAGCATCCACCTCAACCCAAGACGAACTGATGTCAGATGAGTCCGTCTAAGCCCTGGTAGATCGGAAGAGCACACGTCTGAAC
TCCCTACACGACGCTCTTCCGATCTATCTGCACAACATGTCACCCTATCGGAGTACTAAGCGGTCACATCAACGGAACACCTCTAGACCGTAGAGACTGTGGACGATCTTGTAGCCAGAGATCGGAAGAGCACACGTCTGAAC
TCCCTACACGACGCTCTTCCGATCTCTCTGCACAACATGCGTCATCGACCCTCATTCATGCTCATCTGACGTCTCATGCAACAGCAACTGCCTAGCTTGTCTAAGAACTAGTACAAGAAGATCGGAAGAGCACACGTCTGAAC
TCCCTACACGACGCTCTTCCGATCTTTCTGCACAACAGACCTCGTAACTGCATGATGTTGCAACTGAGGACTAGATACTTCTTGCGACAGAGACGTCCCTTTCAGTTGCGTCCTCTGCAGATCGGAAGAGCACACGTCTGAAC
TCCCTACACGACGCTCTTCCGATCTGTCTGCACAACAAACGGACGTACTTCAAACGCAGTCGGATCTTGAAGATGATGCAACAACAGATACTGTGCAAACAGCCACTCATGAGCTCACAGATCGGAAGAGCACACGTCTGAAC
TCCCTACACGACGCTCTTCCGATCTAGCTGCACAACAGGTTGTCATAAGCGTGCTTCTGTAGGAGCTACTAGAGGTGCAGATAGAGTCCGTCTAAGAAGTGCAATCCTATGACTCGTAAGATCGGAAGAGCACACGTCTGAAC
TCCCTACACGACGCTCTTCCGATCTTGCTGCACAACAGCACCTTGATACGCTACTGGAGACTCTGCAATCTCTCCATGACTCCCAAGACTATCAGTCGGATCTGGATCTAGTGATTACAGATCGGAAGAGCACACGTCTGAAC
TCCCTACACGACGCTCTTCCGATCTCATTGCACAACATGCTTCCGTCACAGCTGAGTCCGACATATCTCTCACTTCAGAGGAGCAGATTGAATCTCATGCATCGCTGTCCATAGAAAGAGATCGGAAGAGCACACGTCTGAAC
TCCCTACACGACGCTCTTCCGATCTGATTGCACAACACTACGTTCAGATCGAGACGTCGATTCTACTCGTGGAGTAGATGTCCGAAGCACTCGTCCTTGACCAAGTCCTTCACTAAGCAGATCGGAAGAGCACACGTCTGAAC
TCCCTACACGACGCTCTTCCGATCTACTTGCACAACATCTAGTGTCAGAGTAAGTCCTTACGTCAACAACCTCGACAGCCGAATCGGTCACGACTGAGTATACCTATTCGGTCCTCCAAGATCGGAAGAGCACACGTCTGAAC
TCCCTACACGACGCTCTTCCGATCTCCTTGCACAACAGGAACTCACGTCGGACATTTCCGTAACGCAGTACCAGGTACTACATGCAACCATTGACATTGTCGATCTTTCTCACAGTTCAGATCGGAAGAGCACACGTCTGAAC
TCCCTACACGACGCTCTTCCGATCTTCTTGCACAACACATGGACTAAGTCTATGAAAGGCATCAGACGGTCGAGTACTAAGTTGCGTCGGAGTCTCTGATATCGTCGGAGATCAGCTAAGATCGGAAGAGCACACGTCTGAAC
TCCCTACACGACGCTCTTCCGATCTGCTTGCACAACAGACGGATGCACTAGATACGCAGACTACGACAGTTGCATCTACTCAAGTAGACCAGATACTAGAAACAGCCGTCGAGGTTGCAGATCGGAAGAGCACACGTCTGAAC
TCCCTACACGACGCTCTTCCGATCTAGTTGCACAACAGCTTACTCACATTACAGTCTCTACGGTCGAGTATTCCGTTCAGTCAGAGGTAGATGCAGTAAGAGTCTAGGACCAAGAGCTAGATCGGAAGAGCACACGTCTGAAC
TCCCTACACGACGCTCTTCCGATCTCGTTGCACAACATCAGTAAGATCTCACACTGACGGTGTAGTACATGGTCACTCTTGAGGTTACCCTAACCATTCATGACTCGCTTGCAACATCAGATCGGAAGAGCACACGTCTGAAC
TCCCTACACGACGCTCTTCCGATCTTGTTGCACAACAACTCATAAGAGTAGTAGAACAAGACGATTCTTCCCATCAAACGATTGTTCAACATGCCCATGCAGAGGAGATGCAATCGCTAGATCGGAAGAGCACACGTCTGAAC
TCCCTACACGACGCTCTTCCGATCTGGTTGCACAACAACTAGTTCAGGATACGTACGTTCAATCTGCTGCCCTGGAGTCGATCGAACTTACAGTTTCAACGTCGCATCACTACCAACAAGATCGGAAGAGCACACGTCTGAAC
TCCCTACACGACGCTCTTCCGATCTAAGTGCACAACAAGTTGCCCAGACGACTGAAGATACCGTTGCCACGGAGTCTGTGCAAACTGTAGTTCTGGAGATAGCCGAACTTGTGACTGCAGATCGGAAGAGCACACGTCTGAAC
TCCCTACACGACGCTCTTCCGATCTCAGTGCACAACACGTGCTCGAGACACTAGAACTTGAAGTACTTGAGTATCAGCATCACATCACTTCGACGCTCACGATCTAATCCACCCACACAGATCGGAAGAGCACACGTCTGAAC
TCCCTACACGACGCTCTTCCGATCTACACATACAACAAGCGACGACTTCCATTTCCGTCGTTCTAGAGGTTGTGCATTCGGTCCAGTCTACGGAAGCGATAGACATTCAATCTGTGCAAGATCGGAAGAGCACACGTCTGAAC
TCCCTACACGACGCTCTTCCGATCTCCACATACAACAATCTACCATCATTGTGATTGCTCTGACGCTCGAGCAAGCTTCGTCCATAACGATAGCCATTCATTCGTCGATGGAAACGGAAGATCGGAAGAGCACACGTCTGAAC
TCCCTACACGACGCTCTTCCGATCTTCACATACAACAGACCCTCCTACTTACCGTTCATGAGACGATACTAGAGGAAACTCTAGATACCATAGAAAGAAGAACCATGACCTATCTGGAAGATCGGAAGAGCACACGTCTGAAC
TCCCTACACGACGCTCTTCCGATCTGCACATACAACAGTCACTAGCAGCTCATGCATCCTATTCACTAACTTCGTCTTCTGAGATGCTACTAGAACTTGCTGCGACGCTGATCTCTGCAGATCGGAAGAGCACACGTCTGAAC
TCCCTACACGACGCTCTTCCGATCTCTACATACAACAAGATCAAGTAACTCACTCTGAGGTCATATCGATTGCGCAATCGTATACCATCATACTCCACGAGGAGACACTTGCTGATACAGATCGGAAGAGCACACGTCTGAAC
TCCCTACACGACGCTCTTCCGATCTGTACATACAACAAGTAGCCACAGCGGACCAAGTGATTGAGATCACTTCCTCGACCGTAGACTATGTTCAGTCTACTTCAGTCTAAGCAAGTCTAGATCGGAAGAGCACACGTCTGAAC
TCCCTACACGACGCTCTTCCGATCTAGACATACAACAGGAATCGGTTTCTGAAGATTCGCTATCACTCTACTCTACAGCGCTGCTGTCCGACGTAGATACCAGAGTACTGCTGCTATCAGATCGGAAGAGCACACGTCTGAAC
TCCCTACACGACGCTCTTCCGATCTCGACATACAACAGGATCAATCGCTGTATGCGCAGGAAGACGTCATTGCACTCTCAGTCAGCCAGCTTGCACTCTACATGACCGTCCAAACACTAGATCGGAAGAGCACACGTCTGAAC
TCCCTACACGACGCTCTTCCGATCTTGACATACAACACTCGTAGCTGCACTCAGTAGAAACCTCGTATGATACACTGGTGTCCTCCCACCTGTCTCATGACTACCTCTCGTAGACTTCAGATCGGAAGAGCACACGTCTGAAC
TCCCTACACGACGCTCTTCCGATCTGGACATACAACAAGTCAGGGTCTCGCTACTCTATGCACTAGATACCTAAAGAACAACATCCGTGATCCTCCACTAATCTTCTTCAGACTCGCAAGATCGGAAGAGCACACGTCTGAAC
TCCCTACACGACGCTCTTCCGATCTAACCATACAACAGTAGCTCACACACCTGTACGTCCACAGTGATGTACTTCACCTGTCTGTCCTGTACTCAACACATTCTCTGCAAGATGCCAGAGATCGGAAGAGCACACGTCTGAAC
TCCCTACACGACGCTCTTCCGATCTCACCATACAACATGCTACGTCGTAAGCGATTGTCACGTAAGTCTAACATCAAAGTTCCACTGAAACTGTAGTCCATGACGTACTGGTCTCTGTAGATCGGAAGAGCACACGTCTGAAC
TCCCTACACGACGCTCTTCCGATCTTACCATACAACAAGTGGACACTACACATGACTAAGCGACGCAAGCGGAACATGATGCCATACTCACTACCTAGTAGTATGCTGTTGTCGTCGAAGATCGGAAGAGCACACGTCTGAAC
TCCCTACACGACGCTCTTCCGATCTGACCATACAACAAACAGCCGAGATGCTGATATCTCTCACTGAGACTACTCTGATACTAAGTGCGGACGAGACCCACTACTACGTAACCGTAGCAGATCGGAAGAGCACACGTCTGAAC
TCCCTACACGACGCTCTTCCGATCTATCCATACAACAGATTACGTACGAGATCTAAAGCACTGAGACGACGCTAGAACAGCTGCACCTGTAGTATGTGCAAACCGTCGTTGAACACCAAGATCGGAAGAGCACACGTCTGAAC
TCCCTACACGACGCTCTTCCGATCTCTCCATACAACAAACGGAGGATGCTACGGTTCAAGTGACGGTAGTCCTAGCTACCGTTCTGGATACGTCCTATCAGTCTCATCTCTAGATCACAGATCGGAAGAGCACACGTCTGAAC
TCCCTACACGACGCTCTTCCGATCTTTCCATACAACAACACGAAGAACATACGCAATCGGAGCTTCACATTGATGCAACGTAAACGTATGTGCATCACATTCAGTAGTATCTGTCTCAAGATCGGAAGAGCACACGTCTGAAC
TCCCTACACGACGCTCTTCCGATCTGTCCATACAACAAGTCTAAGCGACGCTGCAGGAGACGCTGATTTCAGTGCTTGAAACTGATCACATTACATCAGTGCTTACGGTGTCGCAGGAAGATCGGAAGAGCACACGTCTGAAC
TCCCTACACGACGCTCTTCCGATCTAGCCATACAACAACTTACTACCACGATCTCGGTCGTTGCATCGCTAGCCATGGAGGACGTCTACTATCTCGTCATGGAGATAGCCCTAGCTGCAGATCGGAAGAGCACACGTCTGAAC
TCCCTACACGACGCTCTTCCGATCTTGCCATACAACATGATCTAACTCTGACCCATGTAGATGACATCACCTATACGTCGGAGTAAGAGGTAGCCTCAGAGGAGGTCGATTCAGTAAGAGATCGGAAGAGCACACGTCTGAAC
TCCCTACACGACGCTCTTCCGATCTCATCATACAACAGGTCGTAGAATCTCTTACGCATCTGCTGCACGATGAGTACATCATACAAAGTCAGATAGAGGTCCAAGACATTTCCGTGCAAGATCGGAAGAGCACACGTCTGAAC
TCCCTACACGACGCTCTTCCGATCTGATCATACAACAGTCCGACACCTAGATGTACTAATCCGTGACGACGACGGACATAGCTTCGGATCTGGATTCGTCGTATGATCTGGAGGTCCAAGATCGGAAGAGCACACGTCTGAAC
TCCCTACACGACGCTCTTCCGATCTACTCATACAACAAGCAACGGATGCCCTACAAAGCCAGCTCTCCTAAACCGATCACGTAGCTCTGACGGTGCTCTACTACATAGTCGTGCATACAGATCGGAAGAGCACACGTCTGAAC
TCCCTACACGACGCTCTTCCGATCTCCTCATACAACAAGAGACCGATCATGATGTTCAACTCTCGTACGTCTACATCGTGCTAGCATCGATCTAAGAAACGGTAACCTATACAACGGAAGATCGGAAGAGCACACGTCTGAAC
TCCCTACACGACGCTCTTCCGATCTTCTCATACAACAGTACGACATAGATGCGGACCAATCGTAACTGATAGCAGCCGTCACTACGATTCTACTAGCCACCACTCACTCGGACTCCGTAGATCGGAAGAGCACACGTCTGAAC
TCCCTACACGACGCTCTTCCGATCTGCTCATACAACATCACTATCTAAGCGTTCTGACCCACCTCCTATCATCAGTCCATACGGACGACTATGTCATAGTATCCGACCACTACCTACAAGATCGGAAGAGCACACGTCTGAAC
TCCCTACACGACGCTCTTCCGATCTAGTCATACAACAACTAGCTGCTCATACCACTGAGCTTCACTAGATGCAAGTATCTGATCTCTAACTGGTAGTCGAAGACCAGGAACTCTAGTAAGATCGGAAGAGCACACGTCTGAAC
TCCCTACACGACGCTCTTCCGATCTCGTCATACAACATCATGTCACCCAGACCCATGTAGATACTACAGTCACAGAGATCGTCGAACTCGTCCAATCATCGCTGTATCAAGTCCATGCAGATCGGAAGAGCACACGTCTGAAC
TCCCTACACGACGCTCTTCCGATCTTGTCATACAACAGCTAGTGTCCGAGACGATAGATGATGAAACCGAGGATTCCCACGAACAGCTGTCGATAACGCTGCTGCAACTTGCCTCTGTAGATCGGAAGAGCACACGTCTGAAC
TCCCTACACGACGCTCTTCCGATCTGGTCATACAACACGTCATGGAGACAGTGTATACCGTCGTAGAGACTCTTCTACTTTCCGTAGCGATAGAGGTCTACTATGATGCAGCCTCAGAAGATCGGAAGAGCACACGTCTGAAC
TCCCTACACGACGCTCTTCCGATCTAAGCATACAACACACCTCGTAAGTAGATACGCTGCTTCTAACGGAGCTTGCAGATGCAACAGAAACGATGATACTTTCAAGTGCTCACATAGTAGATCGGAAGAGCACACGTCTGAAC
TCCCTACACGACGCTCTTCCGATCTCAGCATACAACAAGAGTAGCTTGCAGTAGTAACTCTTGACCATGTGATAACGGAGCAGATAACCTACCTCGACTATGTGGAGTATGAAGTCCAAGATCGGAAGAGCACACGTCTGAAC
TCCCTACACGACGCTCTTCCGATCTACAGATACAACAGCTGCACTAAACGGTAACAGATACCTACATCCTCATTTCGTCAGAAACGCTTCTGATTGAAACAACTTCGGAGACCACACAAGATCGGAAGAGCACACGTCTGAAC
TCCCTACACGACGCTCTTCCGATCTCCAGATACAACAGATAGAAGTTTCGCATGCGGAGACGGTCATCTAACTCACGCAATCGACTGCGATAGCTGTGCTATCTGATGACACTACATCAGATCGGAAGAGCACACGTCTGAAC
TCCCTACACGACGCTCTTCCGATCTTCAGATACAACAGCAAGCGGTCACGTCTGAGGAGCTTGCTTCTGTTCAGTCCTCGGTGCAACTACAGACTCAAGCGTAGGAGATTGCACTGTAAGATCGGAAGAGCACACGTCTGAAC
TCCCTACACGACGCTCTTCCGATCTGCAGATACAACAAGCACTGGACACATCGTATGAGCATCAACTAACGATGACCCAGGAACTAACGATCCAAGAGGAGGTGATCATAGAACTAACAGATCGGAAGAGCACACGTCTGAAC
TCCCTACACGACGCTCTTCCGATCTCTAGATACAACAAGCCACGTCATCCCACACACTCTATGCGCAGACAGACCAACACGAAACTGCAGCAGAAACCCAAGCAGATACGATTTCGGTAGATCGGAAGAGCACACGTCTGAAC
TCCCTACACGACGCTCTTCCGATCTGTAGATACAACATACATCCGACCACAGCGATACAGCGCTCATGTACATTTCGACGACTTCCGTAGATCTTCAGTACTCGCTGATTGAAGTTCAAGATCGGAAGAGCACACGTCTGAAC
TCCCTACACGACGCTCTTCCGATCTAGAGATACAACAGACTGCCCATTCAGAACAAGCAGAGCTCCAAGATGTGATTCAATCCGAGATGGACCTCCTCATCTAACACTCCTAGGTCATAGATCGGAAGAGCACACGTCTGAAC
TCCCTACACGACGCTCTTCCGATCTCGAGATACAACAAGCCCAATCGCACCACGAGACTCTACTCGTCCTATCCCATTCTGCCCTTGACCTAGCGGAACAGGATCAGCAGCACAGCCTAGATCGGAAGAGCACACGTCTGAAC
TCCCTACACGACGCTCTTCCGATCTTGAGATACAACAAACGTCAACTGACCTGCAGTCCTCGGAGCTCTAAGCACACACGATCATGATGATTCAAGAAGATGACCTAAGGTCAACAAGAGATCGGAAGAGCACACGTCTGAAC
TCCCTACACGACGCTCTTCCGATCTGGAGATACAACATGCTACGCAAGACAGTTCACTCAGATCGTAGATCGTTGAACACATGTCGGTATCGTCAGTAAGGATTGTTACCCACAGAGTAGATCGGAAGAGCACACGTCTGAAC
TCCCTACACGACGCTCTTCCGATCTAACGATACAACAAACAGTGACTGCTTCCGAAAGACTCGATCTCGAACAGGACGAACTCAGTGACTAGCAGGATGCCAGGTACGAGATCACCGAAGATCGGAAGAGCACACGTCTGAAC
TCCCTACACGACGCTCTTCCGATCTCACGATACAACACGTCACAGAGATCATCCTACAGTCCACGGAAGAGGAGGAGTATTCGTCCGTGGAAGAGGATGTGTAAACCGTTCATTCTACAGATCGGAAGAGCACACGTCTGAAC
TCCCTACACGACGCTCTTCCGATCTTACGATACAACAGTCGTAGGTGGACATACATGCAGTTACTGAGGTACTCATTGAAACAGTCTCAGATGTCACCTAAACGCTCACTGAACTTGCAGATCGGAAGAGCACACGTCTGAAC
TCCCTACACGACGCTCTTCCGATCTGACGATACAACAAGAGGTTGACCTAGCTGTTCAACTTACGTACGTTGCCTACGTCGTTTCAACGGTAGTGCATCATCTTCACCAAGACGACTCAGATCGGAAGAGCACACGTCTGAAC
TCCCTACACGACGCTCTTCCGATCTATCGATACAACAGCTCCTCCTTCAAAGGCATGATACGGAGCTTGCTCAGCTAGTTGCGGAGTCTGAACTATCATCTGCGATGGAGATGATTCTAGATCGGAAGAGCACACGTCTGAAC
TCCCTACACGACGCTCTTCCGATCTCTCGATACAACACGTGATAGCTGCGGACCATACGTCGGACTAACAGATCCACACAGAGGAACACCTTCTCATCGTCCATACTGAGATCTCTGTAGATCGGAAGAGCACACGTCTGAAC
TCCCTACACGACGCTCTTCCGATCTTTCGATACAACAGTAAGATTCAGCTGCTGAGGACCAGCAAGAGACAGTACTGGAGACCACCCTCTAGATAGTGGAGACGGTGCTCCTGTCCCTAGATCGGAAGAGCACACGTCTGAAC
TCCCTACACGACGCTCTTCCGATCTGTCGATACAACAAGCTACAGCCCTTGAGTCCCAACTAGAGTCGTCCCTGACGATTGCCCTATCAAGGCATTCCACCCAGCTCTAACAAGCGGTAGATCGGAAGAGCACACGTCTGAAC
TCCCTACACGACGCTCTTCCGATCTAGCGATACAACATACAGTCCTTACTCTAACCTAAAGAGCAGTGCTAGAGATAGCCTACTAAGTTGCAACAACGTAGCAGCAAGTGTCAGCCAGAGATCGGAAGAGCACACGTCTGAAC
TCCCTACACGACGCTCTTCCGATCTTGCGATACAACAGCTAGAGTAGATTGCGCAAAGTGCCACGCTTGAGATCCTCTAACTTACGTCGTAAGAGTCCATCGAAACTACTCAGACACAAGATCGGAAGAGCACACGTCTGAAC
TCCCTACACGACGCTCTTCCGATCTCATGATACAACATCTAGAGACTTCTCAATCAGCTGCTGCGTAGGTGTCGTAACTCGTGTCTTCGACGCTGTCCATTTCGCTGGATGAGTATACAGATCGGAAGAGCACACGTCTGAAC
TCCCTACACGACGCTCTTCCGATCTGATGATACAACAAACACATGACATAGAGGTGCTTTCCACGACTGTAGATGAGGTGCTTCTGGAACAGCTAGATGTGATAGCGTCGGATACCCTAGATCGGAAGAGCACACGTCTGAAC
TCCCTACACGACGCTCTTCCGATCTACTGATACAACAGGTTGTGCAAGAAAGGCACCTTACGGAGATGCACTATACCACTCTTACGTATGTAGAAACCGTGGATACGGAGGTATCTGAAGATCGGAAGAGCACACGTCTGAAC
TCCCTACACGACGCTCTTCCGATCTCCTGATACAACAACTACTTGATCTTCATCAGTAGACGTCTCATGACGTGCACTCAGAGCTGATCATAGAAGCCGTTTCAACGCTTCTAGTCTCAGATCGGAAGAGCACACGTCTGAAC
TCCCTACACGACGCTCTTCCGATCTTCTGATACAACATGCAAGTTCAACCCAATCGGTTGCGCATACCATGCAGCTGACTGAGATAGACATGCTAACCACAACGGTGACACTCTCGTAAGATCGGAAGAGCACACGTCTGAAC
TCCCTACACGACGCTCTTCCGATCTGCTGATACAACACTAAGTAACCATCGAGTCTTCCTAACATGAGTCCCAGGACCAGCTACTTGAAACGGAAGCAACCCATGCGTAAAGGACATCAGATCGGAAGAGCACACGTCTGAAC
TCCCTACACGACGCTCTTCCGATCTAGTGATACAACAGATCACCGATACGACCGTCCTAGTGGTCGTTTCAGAGATGGAAGAAGTACTAGTGCTATCGCTCGTCCTTCAGTCAGCGGAAGATCGGAAGAGCACACGTCTGAAC
TCCCTACACGACGCTCTTCCGATCTCGTGATACAACATGCGGAGTAGCTACTCCTTCACGTAGCTCTGGACCATGCGTACTATACTCATACGACGTCCCTTGCCTAACTTCAGCAAGCAGATCGGAAGAGCACACGTCTGAAC
TCCCTACACGACGCTCTTCCGATCTTGTGATACAACAATCAGAGACGGAGTACTAGGTCCAAGATGAGACGATACTAGAGGACACGTAGGATACCGTTGCAGCGCTCCAGGACTAGACAGATCGGAAGAGCACACGTCTGAAC
TCCCTACACGACGCTCTTCCGATCTGGTGATACAACATACGACTGTCCTCATAGTGCTTTCTACCTATGAGATAACACTGTCCATTACGATTCTCCTATCGGTGTCGCTAGATGTCACAGATCGGAAGAGCACACGTCTGAAC
TCCCTACACGACGCTCTTCCGATCTAAGGATACAACAGTAGATCCTTGATACCGTGATCTCGACGGTGATTCAGATAGCGCAATCGTACCAGCAAACAGTAGTCTCAGAGATAACAGCAGATCGGAAGAGCACACGTCTGAAC
TCCCTACACGACGCTCTTCCGATCTCAGGATACAACATCAGATCTACATAGTTCTTACGTAGCACATTCAGTCTCAAACCTCCCATGACATACATGCAACCACAACGTCGACACTGCTAGATCGGAAGAGCACACGTCTGAAC
TCCCTACACGACGCTCTTCCGATCTACAACTACAACAGTAATCAGCCACCTAATCTTCAACGATAACTGTCGTGGATACCCAGTAGCAACTTGTCCAAACAGACATGATAGATGATGTAGATCGGAAGAGCACACGTCTGAAC
TCCCTACACGACGCTCTTCCGATCTCCAACTACAACATGATGCGCAACTAGAGACTGTCGAAGCGATCACACTTACGGTACAGCATACATCAGCAGAGACCCAAGTCTAAGTGTACAGAGATCGGAAGAGCACACGTCTGAAC
TCCCTACACGACGCTCTTCCGATCTTCAACTACAACAAAGCACCCAGGATGAGGTACTAACCGTAACGGACTCTACTCTTGCAGATGTCACCCTCTAGTCCGTAGATACTTCCTCCCTAGATCGGAAGAGCACACGTCTGAAC
TCCCTACACGACGCTCTTCCGATCTGCAACTACAACACACTCTGACGTCGCTGTACATATCAGTTTCTGACCATCTCTAACTGTCAGCCCATACGACCACCATCTATGTGCTCACAGAAGATCGGAAGAGCACACGTCTGAAC
TCCCTACACGACGCTCTTCCGATCTCTAACTACAACAGATCACTGTGGAACTAGATTCTGACACACTAGAGGATGAAGAAGCCTAACAAGAGCTGTCCCTCCTGACAACTGCAAGCATAGATCGGAAGAGCACACGTCTGAAC
TCCCTACACGACGCTCTTCCGATCTGTAACTACAACAAGCCTCGGTTCACCACATGACGCTAGTGACGCAGCAGCATGTCCTGACATCTGATTCGTAATCTCATGTACTACAAAGATCAGATCGGAAGAGCACACGTCTGAAC
TCCCTACACGACGCTCTTCCGATCTAGAACTACAACACTCACTAGCCTAGGTGACTACTCTTCAACACATTCAAGCTTCCACTGTATCTCACAGGTCGGTGTAGTAACACGTTCTCAGAGATCGGAAGAGCACACGTCTGAAC
TCCCTACACGACGCTCTTCCGATCTCGAACTACAACAGCTCCACGTGGACCTTCAGCTGATGATAAGAGCGCATGTGGATCTTTCGCTAACCCTCCACATACTGCTCACACTCTCACAAGATCGGAAGAGCACACGTCTGAAC
TCCCTACACGACGCTCTTCCGATCTTGAACTACAACAGCTACAGTATGTACATGTCTCAGCATCCATACAGCACCACCTCAGTCAGCTCCACATGCTGTACTCTGAGCAGTAAGTCTAAGATCGGAAGAGCACACGTCTGAAC
TCCCTACACGACGCTCTTCCGATCTGGAACTACAACAGTAGACGGTCTCCTATTCGGTAGTACACTAAACCCTCTAAAGGTCCATAACCTAAGTACTTCAGCTAACCAGTGCCACTGAAGATCGGAAGAGCACACGTCTGAAC
TCCCTACACGACGCTCTTCCGATCTAACACTACAACACACTACGCTCCTCATTCAAAGGTCCATTGAGATCGTACTCATTCTGTCGTCCTCCCAAGTCTATCAGGTGTCCTACTATGTAGATCGGAAGAGCACACGTCTGAAC
TCCCTACACGACGCTCTTCCGATCTCACACTACAACACTAGGTCTATGCAGCTGCTGCCACGACGATGATCGAAGTGATCACGATTGACCAGTCCTAAGTATCGTCTGCGACATCCTCAGATCGGAAGAGCACACGTCTGAAC
TCCCTACACGACGCTCTTCCGATCTTACACTACAACATCTCCACTAAACTTCGTCTGATGAGTACCTCTATCAGATAACCACATCTCTTGAAGATGAGACGCTAGCAACGATGGAGGTAGATCGGAAGAGCACACGTCTGAAC
TCCCTACACGACGCTCTTCCGATCTGACACTACAACAGTCACTTGACGTAGCCCTTGAGATGTAGCAAGAGCTAGCATCCGACCAAGTGCAAGCCATAGTCCTTACGGTAGACCTCATAGATCGGAAGAGCACACGTCTGAAC
TCCCTACACGACGCTCTTCCGATCTATCACTACAACACCTAGCTCTGCACTCAACGTAAGACCTTCAATCAGTAACTGACCACTACCTTACCGTCGTGTCAACGATGATCTATACCATAGATCGGAAGAGCACACGTCTGAAC
TCCCTACACGACGCTCTTCCGATCTCTCACTACAACATTCACTAACGCAAGATGTAACCATTGATACGGATTCATCGGTTGACTATCAAGTAGCAGTAACGTCAGTGCATTCTACGTAAGATCGGAAGAGCACACGTCTGAAC
TCCCTACACGACGCTCTTCCGATCTTTCACTACAACATTCAGCCCTATCGACTGCACTATCACTCACTGCAGATGAAGACATCATCGTCGTAACAGAGGTTGCCATAGATACTACTGAAGATCGGAAGAGCACACGTCTGAAC
TCCCTACACGACGCTCTTCCGATCTGTCACTACAACAGGAAGTCGATACCGTTCAAGTTGTGTCCTCTGAGTAAGTTGCATCTTCCGTCGAAACGCTTCATGCAACGTCAACCATGGTAGATCGGAAGAGCACACGTCTGAAC
TCCCTACACGACGCTCTTCCGATCTAGCACTACAACACGTCGACCAGCTGTAAGAAGCAGCGATAGAGATAACGATTACTGTCGTCATAACTCTGTACATAGAACTTGCTGAGGAGATAGATCGGAAGAGCACACGTCTGAAC
TCCCTACACGACGCTCTTCCGATCTTGCACTACAACAAGAGTAAGATCAAACAAGCGTCATGACCCAGTACATCATGCTCACCCAAGACATGCTGTATGATGCGCAAGTAACCGAAACAGATCGGAAGAGCACACGTCTGAAC
TCCCTACACGACGCTCTTCCGATCTCATACTACAACAGTACGATGCAAGCGTTCACACGACGGAGCATCAAACAGCCACCTCGGAGGTGCTGCACATTGTTGCGATCACTACAGCTTCAGATCGGAAGAGCACACGTCTGAAC
TCCCTACACGACGCTCTTCCGATCTGATACTACAACACGAGCAACATGTAGTCCATACGTACCTCGATACAGTTCATGAAACGTCGACGCAAGCCATAGTAGTAACGGAAGTGATGTAAGATCGGAAGAGCACACGTCTGAAC
TCCCTACACGACGCTCTTCCGATCTACTACTACAACAGCAACATGTAACTGACGAGGTAGCGCATTCTGATGCTACGGAGGTGTCAGAAGAGACGTCTGAGGAGATCACAGACGTCCAAGATCGGAAGAGCACACGTCTGAAC
TCCCTACACGACGCTCTTCCGATCTCCTACTACAACAAGCGACAGCCCAAACTACCACCATTTCTCTCGTTTCAACGTATCTACTAAGTGCGTCACTAACGTATCATGCCATCTATGCAGATCGGAAGAGCACACGTCTGAAC
TCCCTACACGACGCTCTTCCGATCTTCTACTACAACACGTCGTCGAGGAGTAGCTGATCATGGTCGTTCTATCGTAGTACTATCAAAGAACGATAACTGATGTACTATCGATTGAGCAAGATCGGAAGAGCACACGTCTGAAC
TCCCTACACGACGCTCTTCCGATCTGCTACTACAACATGCAACAACCATGCTCATTACCGTTCACGATGAGACGTCGTATCAGGAAACTACGGAGTCCCTGCAATCCATCACGATGGAAGATCGGAAGAGCACACGTCTGAAC
TCCCTACACGACGCTCTTCCGATCTAGTACTACAACATCTTACGATAGTAGAAACTACGCTCCTGACCTACTAGTAACAGTCGTCTACGGAGACCCTGATAGCTCTCACGCTGGTGCAAGATCGGAAGAGCACACGTCTGAAC
TCCCTACACGACGCTCTTCCGATCTCGTACTACAACATGAGTCGCTACTTACTCTAGCAGCAGAGGTGGTGATCATGATAGCGCATACCCATGAACTTGAGTCAGCAGATGAGTAAGAAGATCGGAAGAGCACACGTCTGAAC
TCCCTACACGACGCTCTTCCGATCTTGTACTACAACAGTCTACGCACTAGATCGTTCAAGACTATGTCATCTAACTCACCTCCTCGGTAGACATAAGACTCACATCAACGACGCATGAAGATCGGAAGAGCACACGTCTGAAC
TCCCTACACGACGCTCTTCCGATCTGGTACTACAACATACCTATACTCTTCAGACGGAGATGCTCCTAGCCATAGCTCAATCCCAACTCTAAGCGGTGTCGACTACGGTCGTGTCTGAAGATCGGAAGAGCACACGTCTGAAC
TCCCTACACGACGCTCTTCCGATCTAAGACTACAACAGCAAACTGTAGTAACGACGACACTGATTTCAACCCAAACAGAGCTACATGCAGCTGTCCAAGAGACGTAGTCGTAAGCCTCAGATCGGAAGAGCACACGTCTGAAC
TCCCTACACGACGCTCTTCCGATCTCAGACTACAACAATCGCTCGTACTATCGCTTCTGTAACAGTCAGTCATGGAGTATACTGCATCAAGGCAGTCCTAGCTCACGCATGAGCATCTAGATCGGAAGAGCACACGTCTGAAC
TCCCTACACGACGCTCTTCCGATCTACACCTACAACATTCAGTAACGGAGTCCCAGTAAGCTGCAGTTGCGTAGGAGCACTAACTTGCAACGGAGACGACCTACTAAGCAGTTACCGAAGATCGGAAGAGCACACGTCTGAAC
TCCCTACACGACGCTCTTCCGATCTCCACCTACAACACACAGAAACGGAAACGATTACTTCAGCGTCTACGGTTCTCTAAGCGATTCACCAGGAGGATGTCATTCTGTCCGTCGTGATAGATCGGAAGAGCACACGTCTGAAC
TCCCTACACGACGCTCTTCCGATCTTCACCTACAACAGACGACGTACGAGCAAGACGTCACTACTACGCTTGACTAAGTAAGTGCTGCATCGACGATCTAATCACTCGTGTCAGTGGTAGATCGGAAGAGCACACGTCTGAAC
TCCCTACACGACGCTCTTCCGATCTGCACCTACAACAACACCTCGTGACACTGCAAGAGGAAACATCAGAAGAGCTGCTGTCGACCCTTACTGACCTTCTCTATGTTGATCAAGTAGTAGATCGGAAGAGCACACGTCTGAAC
TCCCTACACGACGCTCTTCCGATCTCTACCTACAACAACAGTACGACTCTGCCTACGAGTACGACCTTTCTGCCCTCGTTGACCACTCGGATCTATCAGCGGAGCATTCGCAAAGTCTAGATCGGAAGAGCACACGTCTGAAC
TCCCTACACGACGCTCTTCCGATCTGTACCTACAACAGACCAGTCTCACTACAGACAGACTCTCTGATGAGACCAGGGATGTACTAGCTGCTACGCATCATGAAGTGCTCAGGACCGAAGATCGGAAGAGCACACGTCTGAAC
TCCCTACACGACGCTCTTCCGATCTAGACCTACAACACATTGTCGACACAACTCACCTAGAGGTTTCCCTTGATACACTTGAGGTCTCAACCATCTAGCTCTAGCACGACACGTAAGCAGATCGGAAGAGCACACGTCTGAAC
TCCCTACACGACGCTCTTCCGATCTCGACCTACAACAAACAGAGATTGAAACCATAGATGATGATGTGCTGGATCTATCCCATCTTTCCTCTGTCATGGTCCTAGAACAGTAGTAGTAAGATCGGAAGAGCACACGTCTGAAC
TCCCTACACGACGCTCTTCCGATCTTGACCTACAACATCTTCACAGCCAGTCCTATACTCTGGAGCTCGTAGCGGATCTGGTGACGCATACTTCCGAATCATCGTATGTAGTCGACGAAGATCGGAAGAGCACACGTCTGAAC
TCCCTACACGACGCTCTTCCGATCTGGACCTACAACAGACTCTAACGATTCATCTTGCAACAACGATGTCCTAAGACATAACTTCGACGACTGTGATCATGACGCTGGATGACGAGGAAGATCGGAAGAGCACACGTCTGAAC
TCCCTACACGACGCTCTTCCGATCTAACCCTACAACACCAGTCGCAAACCGTTGCCCTGACGTCTGCGATTCTTACCCAATCAACGGTTTCGTATCAGATCGTGTCGGAGGTCATCTAAGATCGGAAGAGCACACGTCTGAAC
TCCCTACACGACGCTCTTCCGATCTCACCCTACAACAAGCCCTAACAAGGCAAGCCGAGCTAGTAGATACAAGGCATCTGTAGATAGTACTCATGTCTGCTGCTGAGCTGATCTACACAGATCGGAAGAGCACACGTCTGAAC
TCCCTACACGACGCTCTTCCGATCTTACCCTACAACACATTTCGTCGCACTAAACCTAGCAGCAATCTTCTGCTTCTGAGGTAACCGAAGTGCTGGATACGACTGTTGAGCAGCAAGTAGATCGGAAGAGCACACGTCTGAAC
TCCCTACACGACGCTCTTCCGATCTGACCCTACAACATTCTTCTGCGGAAGACATTGCCGATGAAGCGGAGTAGACGTAGTACATTACTACCGTCACGACGTCGCTCGATTCTGTCAGAGATCGGAAGAGCACACGTCTGAAC
TCCCTACACGACGCTCTTCCGATCTATCCCTACAACACATGGACACAACGCTTCTTCATCAGCTAGTACTGACGTAGGACTACATTGCAGTAGTCGAGGAACAGCATGAGTCAACCGAAGATCGGAAGAGCACACGTCTGAAC
TCCCTACACGACGCTCTTCCGATCTCTCCCTACAACAAGCCGTTGAACATACGTAAGAGACGGATGCTGATACAGCCATAGCAGTCCATTCTGAGTAAGTTGCTGAAGTTCAGGAATCAGATCGGAAGAGCACACGTCTGAAC
TCCCTACACGACGCTCTTCCGATCTTTCCCTACAACATTCGACGATAGTGATTCAAAGGCAAGCTGAGACGCTACTTACTACCACACTGACGCTGATGCAAACAGCGCTCTAAGCTTCAGATCGGAAGAGCACACGTCTGAAC
TCCCTACACGACGCTCTTCCGATCTGTCCCTACAACAATCTACCGTGTAACAGATTCACACAACTACCATTCAAGTAACTGCGATTGAGGATGCGATTCACGTCACTTCTGACCAAACAGATCGGAAGAGCACACGTCTGAAC
TCCCTACACGACGCTCTTCCGATCTAGCCCTACAACATACGCTCCTAGATTCAGCCCATACGTAGATTGCTACGTCCGTAGCAACGTAAGCCATAGCGGTCGTAGCATCGCTAGAGCAAGATCGGAAGAGCACACGTCTGAAC
TCCCTACACGACGCTCTTCCGATCTTGCCCTACAACATGTACTAACGACGCTAGCCGAGACGTCACTAGCTGAAGCGACAGAGTAACTGTAACTTGTCCAAGTGACGATAGAGATGACAGATCGGAAGAGCACACGTCTGAAC
TCCCTACACGACGCTCTTCCGATCTCATCCTACAACACATAACAGCTGCAGCTACGACGGACTAAGATGCCGTGCAATCGCTTGAGATTGAATCGCACCTTGACCATGACCTCTCTACAGATCGGAAGAGCACACGTCTGAAC
TCCCTACACGACGCTCTTCCGATCTGATCCTACAACACTAAACCACGCTATCGGACGTCGAATCGATGCTTCTAACGTAGCTCGATGATACTCACTCAACTTCCCAAGCTTCTACGCAAGATCGGAAGAGCACACGTCTGAAC
TCCCTACACGACGCTCTTCCGATCTACTCCTACAACAAGTAGTAGCGGAGTCCCTCATAGACATTCAAGCTGATGACGAACTTACGGACACCTCAGAGCTTCTGTAACTCACCTAAAGAGATCGGAAGAGCACACGTCTGAAC
TCCCTACACGACGCTCTTCCGATCTCCTCCTACAACAGCAAGTAACGATTGAAGAAGACATCCAGACTACCTACGTAGAATCTTCGTCCACAACGGAAGAGCAACACGTCGTGCTGACAGATCGGAAGAGCACACGTCTGAAC
TCCCTACACGACGCTCTTCCGATCTTCTCCTACAACAGACCGAGATTCTCTAACTAGCCACCACTACGGAGGTGCAACTAGCGCTGCACACGCTTGCAGATACTGCTCACTACCAGCTAGATCGGAAGAGCACACGTCTGAAC
TCCCTACACGACGCTCTTCCGATCTGCTCCTACAACAGGAGTAGCTGCATTCGATGCTCCAAACCTAAGACATAACTGCAGCGATCTCGTAAGCGATAGAGACTGCGACGACACTAGTAGATCGGAAGAGCACACGTCTGAAC
TCCCTACACGACGCTCTTCCGATCTAGTCCTACAACAGACGTACATAGCGGTAGCGTCGACGTCTCTCTATTCCACCACGCATACCCAAGACGAATCTGCGCTCGAAACGACTGCCAGAGATCGGAAGAGCACACGTCTGAAC
TCCCTACACGACGCTCTTCCGATCTCGTCCTACAACATGACGATGAACTCACGCAGGAGTCCTAGTATACTACCGTATCAACTGTACAAGATACGCTAACAGAAACGCTGATAGCAAGAGATCGGAAGAGCACACGTCTGAAC
TCCCTACACGACGCTCTTCCGATCTTGTCCTACAACACGATGAGTCAGCGGAGACGGTCCAGTACATATCAGCGTAGGAGGAAGTTGCAGAGCTGTCCTCCTAGCTAGTGCATACTCTAGATCGGAAGAGCACACGTCTGAAC
TCCCTACACGACGCTCTTCCGATCTGGTCCTACAACAATCGCTCACCACGGAGCTAACCATCTAGGTAACTCAAACGGACATCATACTGCTGCTGTCTACGACTGCGATTGAGCTCCTAGATCGGAAGAGCACACGTCTGAAC
TCCCTACACGACGCTCTTCCGATCTAAGCCTACAACAGATTCACTCGACGTCTGCCCTACTGACAGCGGAAGAGGTCCTCCTTTCCATAGCAGCAACGTCTGTGTACATGATACACTCAGATCGGAAGAGCACACGTCTGAAC
TCCCTACACGACGCTCTTCCGATCTCAGCCTACAACATCAGTCAACGTCCGAAGAAGCCGTCGTCATTACTTCAGCCTATTCTGCGCTTCAAACGGACCACTAAGATGCAGCTGCTCTAGATCGGAAGAGCACACGTCTGAAC
TCCCTACACGACGCTCTTCCGATCTACATCTACAACATGATACGGTCACCGACATAGCTGCAACAACGACAGTTGCCTAAGTGCACACGGACTAAGCCTATCAACTGCAGTCTACCCAAGATCGGAAGAGCACACGTCTGAAC
TCCCTACACGACGCTCTTCCGATCTCCATCTACAACACTAGGAGGAAGAATCTCTTCATGCAACGTCAGAACTAGCAGTAGTTCTTGAGTACGTCTATCAATCAACGTACACATCAAGAGATCGGAAGAGCACACGTCTGAAC
TCCCTACACGACGCTCTTCCGATCTTCATCTACAACAGCTCACCATCACGTAGACCAGTTCTACACAGTCTGCAAGGATATCGTCATCCCTGCACAGCATGCAAAGGTCGCTTACCGAAGATCGGAAGAGCACACGTCTGAAC
TCCCTACACGACGCTCTTCCGATCTGCATCTACAACAGATTGATGTAACCATAAGTGTGACGGTAAGACTTTCTGTTCTCACCGACGTGTACGAACAGTCCACTCAAGTTGCACATCAAGATCGGAAGAGCACACGTCTGAAC
TCCCTACACGACGCTCTTCCGATCTCTATCTACAACAAGCGCACATTTCAAGTACAGAGGTGTATCATGCTGTTACTCATGCATCCTCGCACCTCCTTTCTACGATTACCCTTCTGCAAGATCGGAAGAGCACACGTCTGAAC
TCCCTACACGACGCTCTTCCGATCTGTATCTACAACAGTACATAGTTCATTCACATGCAGAGTCTCTCAGCGATGCCTACGATCTTGCGATCTCGCTTACAACTCTTCTTGACACTACAGATCGGAAGAGCACACGTCTGAAC
TCCCTACACGACGCTCTTCCGATCTAGATCTACAACAGTCCACGCTGACTACGGAACTATCCGTTGTTTCGTCCAGTTCTACTACCGAGGTAGACGACGACGTACACCAGACACTCGTAGATCGGAAGAGCACACGTCTGAAC
TCCCTACACGACGCTCTTCCGATCTCGATCTACAACAACATTCGCTCACAGAAGCGTATCTGATGCAGCTTACCCTAAGGATTGACTCGTCGTAAGACACTGACAGGACTGCACATACAGATCGGAAGAGCACACGTCTGAAC
TCCCTACACGACGCTCTTCCGATCTTGATCTACAACACCATTCCCTAGATGTAGTGATATCGTCGCTACTTACAAGCCAACTCTCGTAGTCCATTACAACTCAAGCGGAGGAACATGTAGATCGGAAGAGCACACGTCTGAAC
TCCCTACACGACGCTCTTCCGATCTGGATCTACAACACCATGCTTCTTCTCAGCAATCTGACACTGCTTCCGTGGAGATTACACAGACCATTGTTGCAGTGGAAACGACCACAGCCGTAGATCGGAAGAGCACACGTCTGAAC
TCCCTACACGACGCTCTTCCGATCTAACTCTACAACACCTAGCTTCCGTAGATGAGTCTGCCTATCATCTTCATCTGACGGAGCTGTATGTTGCCACGTCGGAGGAGATACTCTACACAGATCGGAAGAGCACACGTCTGAAC
TCCCTACACGACGCTCTTCCGATCTCACTCTACAACACTATCTGGAACTGGAGACGGTTCACATGATAGTAGTGACTCTAGCCGACATCGTAGCAGTGGAGTCTGCAGATGTGCATCAAGATCGGAAGAGCACACGTCTGAAC
TCCCTACACGACGCTCTTCCGATCTTACTCTACAACAGGTGTCCGTGGATACAGCCGAAGAAGCGCATCTGGACCATCTCATAGAGTCAGCCACAACCATGCAACTCTATACTGTTGCAGATCGGAAGAGCACACGTCTGAAC
TCCCTACACGACGCTCTTCCGATCTGACTCTACAACAAGCACTAACGTCTGTGCAACAAAGAACAGTAACGGTGCTTCATGTTGTAGTTACTACGACCGTCATCATAGTGTCAGACTCAGATCGGAAGAGCACACGTCTGAAC
TCCCTACACGACGCTCTTCCGATCTATCTCTACAACACATTGAGGTCTAGTAACATCTTCACATTGAGTAAGCAGCACTCGTCGTAGCATCGCTTGCCATACTGGTAGTAGCGATTGAAGATCGGAAGAGCACACGTCTGAAC
TCCCTACACGACGCTCTTCCGATCTCTCTCTACAACAGACGCTCCTCTATCAAAGCACCCACTCGACGCTCTATACTGCCACCTAGTACCAGGAGATTGTAGCCACCGAGACGTCACTAGATCGGAAGAGCACACGTCTGAAC
TCCCTACACGACGCTCTTCCGATCTTTCTCTACAACATTCCGACATAGCAGCCACTCTCGACCAGGTTGCAGCTGAAGTACTAACGGTAGTAGAACATGTCGTAACGGAGGTTGACCAAGATCGGAAGAGCACACGTCTGAAC
TCCCTACACGACGCTCTTCCGATCTGTCTCTACAACATCTCGAATCTGTCGTCATATCGACTGAGTAAACCATCGTAGAGACTACCCAGCAACTCATCCAAGTGGAGGATACCCTCATAGATCGGAAGAGCACACGTCTGAAC
TCCCTACACGACGCTCTTCCGATCTAGCTCTACAACACATCTAATCTCACTAAGAGCTACTCTATCATGCAACTCTATCCCACGTTCAAGCCGTTGCTGCGACGTCCACCTAGCTCCTAGATCGGAAGAGCACACGTCTGAAC
TCCCTACACGACGCTCTTCCGATCTTGCTCTACAACATCAGTCGCATTCATCGGTGCAGATTCTGGTAGTCTATGAGTCCGAGATAAGGGAGCATGAAACCCATGTTCAATCGACTGCAGATCGGAAGAGCACACGTCTGAAC
TCCCTACACGACGCTCTTCCGATCTCATTCTACAACATGTTGCAACATCGCTTACCTATACTGTTCAATCGGACTATGAGCAAGAACTGTCAGACTCGTCGCTGATACTCGTCATCTAAGATCGGAAGAGCACACGTCTGAAC
TCCCTACACGACGCTCTTCCGATCTGATTCTACAACAGCAACTTACCCATCAGTAAGCACTAGTGTAATCTGAGGTCGATACCGTCACGCAGACGTAGTAGATTACAACTGCTCAGATAGATCGGAAGAGCACACGTCTGAAC
TCCCTACACGACGCTCTTCCGATCTACTTCTACAACATGATACCATGGACTACTATACCCACACATCGTCTGTCATTACATCGCATGACTCGGACCAAGAAGCGATAGTAGTCACAGCAGATCGGAAGAGCACACGTCTGAAC
TCCCTACACGACGCTCTTCCGATCTCCTTCTACAACAGACGTACGTCGATCTGACGCACTCTACGCTGCACTACATTCTCACGGAGGACCAACAGCATGAAAGGTCGCAAGATGATGTAGATCGGAAGAGCACACGTCTGAAC
TCCCTACACGACGCTCTTCCGATCTTCTTCTACAACAGTCAGACCTATCCGTGCTTGCTGAGGATACTGCAACCATAACTCTAACCATACAGATAACAGCCCAAGAAGAGCTCGTAACAGATCGGAAGAGCACACGTCTGAAC
TCCCTACACGACGCTCTTCCGATCTGCTTCTACAACACGTCGAAGAAGTCGTCACGACGTAAACCCTTTCCGTGCTCCTGGAGTATGTTGCTGATTCCCACACCTAGCTCCTACTGGTAGATCGGAAGAGCACACGTCTGAAC
TCCCTACACGACGCTCTTCCGATCTAGTTCTACAACACGACTACACCACGACATCTACCTACCTCTATGCTCACCTGTACTACGTCATACTTCTCGTTTCGACGACCACTGCTCAAGCAGATCGGAAGAGCACACGTCTGAAC
TCCCTACACGACGCTCTTCCGATCTCGTTCTACAACAAACGACCGTCTAAACGGTCGTAGAAGCGGTAACCTCGACGGTTCTCTAAGAGCTTGCCATCTCCCATGTACTCTACTCCACAGATCGGAAGAGCACACGTCTGAAC
TCCCTACACGACGCTCTTCCGATCTTGTTCTACAACATGTGCTCCTGGAGCTCCTGATACTTGTTGCATCATCGTCCCTAGATCTATCTCAGTCAACCTAAGTCTAACTCGTCGATGAAGATCGGAAGAGCACACGTCTGAAC
TCCCTACACGACGCTCTTCCGATCTGGTTCTACAACAAGTAGCTGAGGTGTCCGAAGAAGTCGTATCATCGCTGCAGATACTTCTGCATGACGAGTAAGTGTATCACATAGCCAGAGTAGATCGGAAGAGCACACGTCTGAAC
TCCCTACACGACGCTCTTCCGATCTAAGTCTACAACACCTCTAGGACCACCTTGACGTAGCCACTACGGATCACGATTCCGTGCTGATGACCCATGACCTTCAATCTCATGCCCAGGAAGATCGGAAGAGCACACGTCTGAAC
TCCCTACACGACGCTCTTCCGATCTCAGTCTACAACAAACTCTCTAAGACTATGCCCAATCTACGCTCTAACTACAAGCTGCGCTCACGTCCCATGCAGAGGTGCTATCGACGATGTAAGATCGGAAGAGCACACGTCTGAAC
TCCCTACACGACGCTCTTCCGATCTACAGCTACAACACCAGTCTGCTGAAACAGTCATGGATGTTTCGTATACAGCAACTTCATCCCAAGCCCTCTAGACCCAAGCATCTCTGTCCTAAGATCGGAAGAGCACACGTCTGAAC
TCCCTACACGACGCTCTTCCGATCTCCAGCTACAACACCTGGAGTCCGTTCTAGAAGTCGAACAAACGGAAACCCATGAGCTAGTGGAAACTACGGAATCTTCCCAGCATCACAGGGAAGATCGGAAGAGCACACGTCTGAAC
TCCCTACACGACGCTCTTCCGATCTTCAGCTACAACAAACGTCTTCGACCCTTGAAGTGTATCATCTTGAGTCTACGCACAGAGTCACCAGCGTAGTCATAAGCGTGATTACAGCCCTAGATCGGAAGAGCACACGTCTGAAC
TCCCTACACGACGCTCTTCCGATCTGCAGCTACAACACCACGTCAGAGCTTCCATCGACACCAGGGTGACAAGCTCGTCCTCGTCCTCTCATCTACACTAAGCATCAACCAGAAGTACAGATCGGAAGAGCACACGTCTGAAC
TCCCTACACGACGCTCTTCCGATCTCTAGCTACAACAGCAAAGGCAAGACTCACTGTCAGCCTACGACACTGCGACAAGAACAGACAGCGATACAAGAGTGCTTACCATGCAAGAGTAAGATCGGAAGAGCACACGTCTGAAC
TCCCTACACGACGCTCTTCCGATCTGTAGCTACAACAAAGAACCTCCCAGACCACAGCCCTTCTTCATTCGCTCCTTCACGATGATTCCCATACGCAAGCCAGGTACAGTACTACATCAGATCGGAAGAGCACACGTCTGAAC
TCCCTACACGACGCTCTTCCGATCTAGAGCTACAACATCAGGACCATTCTGCAGTCCTCAGACTAGAAAGCTCCACAACGTCGTCGACGTAACTCGAGACCTACTACTAGGTCATTGCAGATCGGAAGAGCACACGTCTGAAC
TCCCTACACGACGCTCTTCCGATCTCGAGCTACAACATCTAGAAGCTTCAGTGATCACGACTGCTGCAACTCTGCACACTGAGTCAACGTATGAAGTGGACACTACGCTTCTACTTGCAGATCGGAAGAGCACACGTCTGAAC
TCCCTACACGACGCTCTTCCGATCTTGAGCTACAACACCTTTCTACGGAGACGGACCATGCTCAAGATTCGCTGATGTAGTAGGACGAAACTGTCGTGTCGACGATCACCCTGGACTCAGATCGGAAGAGCACACGTCTGAAC
TCCCTACACGACGCTCTTCCGATCTGGAGCTACAACACTAAGCCCACGTGACTGATCAGATAGAGCTGCTGTCAGATACTTCCATTTCGACGCAGACTACGTCGGATGCAACGATAAGAGATCGGAAGAGCACACGTCTGAAC
TCCCTACACGACGCTCTTCCGATCTAACGCTACAACAAGTTCAGATAACCCAGATTGCCTAAAGCACGTCTACGTCCCTTGCATCTACGTCTACAACGTAACAGTAAGCTGTCCACCAAGATCGGAAGAGCACACGTCTGAAC
TCCCTACACGACGCTCTTCCGATCTCACGCTACAACAGCAAACCACGACTGCCATTCAGGTTCAGCTGGAGGAAGAAGCTACCATCGTTCTATCGACACTCCTCATGATTCAGGTAGCAGATCGGAAGAGCACACGTCTGAAC
TCCCTACACGACGCTCTTCCGATCTTACGCTACAACACCATACCCACGAACTTCTAAGAACCCATACGGTTGAAGATACAGCAGCAGTATCGGATTCAGAAACCGTAGCTCTGACCTCAGATCGGAAGAGCACACGTCTGAAC
TCCCTACACGACGCTCTTCCGATCTGACGCTACAACAATCGATGATCATTTCGTCTCAAGTCGAGGATCTCATTGTTGACGTGGATACGTCTACGATCATTACAGTCTCGACTCTGATAGATCGGAAGAGCACACGTCTGAAC
TCCCTACACGACGCTCTTCCGATCTATCGCTACAACAGTCGCTCCTACTAGTGCTTTCGACTACCCTGTAAGCTGTCGTGGAGGAGGACACTGCATCATCAGCAGAGGAGGAAACACAAGATCGGAAGAGCACACGTCTGAAC
TCCCTACACGACGCTCTTCCGATCTCTCGCTACAACATTCGATAACAGCTCAGATTGAGTCTGTCCTTTCCACTGCTCTAGAGTCACAACTAGATTCGCAAGCGACGACTGTGGTAGAAGATCGGAAGAGCACACGTCTGAAC
TCCCTACACGACGCTCTTCCGATCTTTCGCTACAACACCTCATTGCAGTTTCAGAGCTGGACCTTCACGTAGTTACTGATACTCTACTAACGGAAGTCATCACTGACCACGATGAGGAAGATCGGAAGAGCACACGTCTGAAC
TCCCTACACGACGCTCTTCCGATCTGTCGCTACAACAACATACTCAGCTGGAGGTGTCAGATACTGTAACGATAACCTATCTTCATGTGGTGTCGTCCGACCAGATCTACTAAGATTCAGATCGGAAGAGCACACGTCTGAAC
TCCCTACACGACGCTCTTCCGATCTAGCGCTACAACAGTCTGCTGCGGAGTAAGCGATTACTTCTGCGCAATCGTAGGTGCAACTGGTCACGCAAGACCACGTCCTAGAAAGGCTTCAAGATCGGAAGAGCACACGTCTGAAC
TCCCTACACGACGCTCTTCCGATCTTGCGCTACAACACGTTCTCGAGTCTGATGCCTAAGTCGTGTATACGACGTCCATTGAGTCAGCAGACTCCCATCAAGACTAAAGGCAGCTGGTAGATCGGAAGAGCACACGTCTGAAC
TCCCTACACGACGCTCTTCCGATCTCATGCTACAACAGCTTGACCACGACTATACAAGTCACATAACGTCTGTGTATCTTGCTCATCTATCCCATCAAGCACTAAGGTCCTCCCTTGAAGATCGGAAGAGCACACGTCTGAAC
TCCCTACACGACGCTCTTCCGATCTGATGCTACAACAGACGGTCGTCATCTAGCTAACGCAATCGTCGATCCTAGAGACTCATCAAGACCAACAACTACTAACTGCAGATACGTAAACAGATCGGAAGAGCACACGTCTGAAC
TCCCTACACGACGCTCTTCCGATCTACTGCTACAACACATAGACTAAGCTACAACCACGTATTCGGAGCATACATCAGTAGAAGATGACACTGCTGAGTCAGTAGCCTAGTACAGCCAAGATCGGAAGAGCACACGTCTGAAC
TCCCTACACGACGCTCTTCCGATCTCCTGCTACAACACGTACTTCTTTCTCATGCCGAGGTTGTCGAATCGTCCCACATGGAGTACCTCGAACTTGTCGTTGCGGAGACCATAGAAGTAGATCGGAAGAGCACACGTCTGAAC
TCCCTACACGACGCTCTTCCGATCTTCTGCTACAACAAGAACTCGTCACAACCGAGTACACACTAACGACAACGTCCACGTATACCCTTTCAGCAGCCATAGAGACTGTCGAAACGGTAGATCGGAAGAGCACACGTCTGAAC
TCCCTACACGACGCTCTTCCGATCTGCTGCTACAACAAGTGATGGAGTCGGAACAAGTCATTCAGCTAACCCAAGAGGAGCTAGACTAGCTCACAGTGACTCTGCACTATCACTAAAGAGATCGGAAGAGCACACGTCTGAAC
TCCCTACACGACGCTCTTCCGATCTAGTGCTACAACAAGTAGTCACGGAGTATCTCGAAACAGCAACTGCTGACCAAGACGACATGTCGGATGATACGGATCTCTATCAGCTTACTGAAGATCGGAAGAGCACACGTCTGAAC
TCCCTACACGACGCTCTTCCGATCTCGTGCTACAACAAGCGTACTATCTTGTCTATTCGACCCACATTACGGTGCTGTATTCGGTGCAAGCTACGGTCGTACTTCTATCCGTCCTGACAGATCGGAAGAGCACACGTCTGAAC
TCCCTACACGACGCTCTTCCGATCTTGTGCTACAACAGGAAACTCTCGTCATTTCCATAGCCATGGAGATTTCGTAATCGTCCGTAACTACCATTCAGCAAGCATCCGTCCAAGTGTAAGATCGGAAGAGCACACGTCTGAAC
TCCCTACACGACGCTCTTCCGATCTGGTGCTACAACAAACGGTGTCCGATCAATCTGCGACGTAGTCAACGATTGATCTGCTCTCAGATTCTGTAGCATCTTCTCAGCTGACGTCCTCAGATCGGAAGAGCACACGTCTGAAC
TCCCTACACGACGCTCTTCCGATCTAAGGCTACAACAGGACCTCCTACATACAACGACGGAGACCCACTATACTGTGGAACTTGACTAAGTCTAACTAGTGCTCCAGACGGACCTGGTAGATCGGAAGAGCACACGTCTGAAC
TCCCTACACGACGCTCTTCCGATCTCAGGCTACAACAGCTCTATTCAGCGTCGACGACTCTGTACTAAGCGCTGTCCACTGAGTCCGTCATACTCGTGTCGCTTACGGTAACGGTATCAGATCGGAAGAGCACACGTCTGAAC
TCCCTACACGACGCTCTTCCGATCTACAAGTACAACACACAGTTGAATCCTCTGCCACTGAGTCAGAGCAGACCACCTAGACTGTTCACCACACCATCCATACAGCATCTGTATCAACAGATCGGAAGAGCACACGTCTGAAC
TCCCTACACGACGCTCTTCCGATCTCCAAGTACAACAGACATCAACCGTAGAGGACTAGTCCCTACTCGAGCTCATGGACGAGGTAGTTACCGAATCGTAAGAACAGTACGAACAATCAGATCGGAAGAGCACACGTCTGAAC
TCCCTACACGACGCTCTTCCGATCTTCAAGTACAACAAGTCCTGACAGACGATACCCTTTCGGTACATCATGAGGATGAGCATCACTCGTCACAAAGCACGGTCACCATTACGCATTCAGATCGGAAGAGCACACGTCTGAAC
TCCCTACACGACGCTCTTCCGATCTGCAAGTACAACAGACACAGTAGATCACTGATACCCATGACACAGCCGAGACGTCGACGTCCCACGAGGAAGAGTCCAGACAAAGGGAGTACTCAGATCGGAAGAGCACACGTCTGAAC
TCCCTACACGACGCTCTTCCGATCTCTAAGTACAACACCTCGATGCCGTAGCCATCTATCATGAGTCCCAAGAGCAGTCGTAGATCATCCTACATTCATCACTAGCTGCCACTCATTCAGATCGGAAGAGCACACGTCTGAAC
TCCCTACACGACGCTCTTCCGATCTGTAAGTACAACACACTGACCACGACCACGTGACCATTCTTTCTCACACCATAACAGAATCGACGTATGCTCATGTTGTACACCACCTGATACAAGATCGGAAGAGCACACGTCTGAAC
TCCCTACACGACGCTCTTCCGATCTAGAAGTACAACACTATGAACTCACCGTGACCCATGTGATAGAATCCGTTGCATCCTATACGATAGCTCTAGCTTCCACGTATCTGTATCAGGTAGATCGGAAGAGCACACGTCTGAAC
TCCCTACACGACGCTCTTCCGATCTCGAAGTACAACAAGCGTCCACTTCTACGTCTCTAGATCAAAGCACCCAATCCTAGCTAGCTACCGTAACTCATACCCATGAAGACATAGTAAGAGATCGGAAGAGCACACGTCTGAAC
TCCCTACACGACGCTCTTCCGATCTTGAAGTACAACAAGTAACGATGGAGTCAGCAGCCATGATTCATTCCACGCTTCTTCAAAGCATCCACACTGAGCTAGAAGAAGCTCTTGTTACAGATCGGAAGAGCACACGTCTGAAC
TCCCTACACGACGCTCTTCCGATCTGGAAGTACAACACACGCTCTCGGATTCACTAAGCATGCTCCAAGACCATCTCATTACGATAGTTTCATCGCTGCTTGCCTATTCGGAACTTGCAGATCGGAAGAGCACACGTCTGAAC
TCCCTACACGACGCTCTTCCGATCTAACAGTACAACAGCTAGAGTACCTACTTCAGGTCGTGTCCGAGCTAGCCGAACTTGAAACATCAACGCTTGAGTATCAGATTGCCCTAGACGTAGATCGGAAGAGCACACGTCTGAAC
TCCCTACACGACGCTCTTCCGATCTCACAGTACAACAGACGGACCTACTTCTCATAGTTGAAGAGACAGAGATAGCAGTCGTAACCACCCATCTCTATGATGTCGTCTCGACTCTAACAGATCGGAAGAGCACACGTCTGAAC
TCCCTACACGACGCTCTTCCGATCTTACAGTACAACAGTAAGAAGAAACCATGGAGCAAGAGTCGGATGCTCAGGTAGTTCTGGAGGACTACCTTCTAGTGCATACATCGGAGGTCCTAGATCGGAAGAGCACACGTCTGAAC
TCCCTACACGACGCTCTTCCGATCTGACAGTACAACAAGAAGATCTAGTGCATTCCTCGATTACACTAGAGACCACTGATGAGGAGATCCTAACGGACCATCTATCTGTTCTGATTACAGATCGGAAGAGCACACGTCTGAAC
TCCCTACACGACGCTCTTCCGATCTATCAGTACAACAGCATTCGATTGCCCAAACGTATGCCATCATGATAGCGCTGACCTAGCTCCTAGCAGTGTCAGCTGAGTACCTAGATGAGCTAGATCGGAAGAGCACACGTCTGAAC
TCCCTACACGACGCTCTTCCGATCTCTCAGTACAACAATCCATGCACCAAACGGAGCATGCTCAAAGCACTTCGACGTAGGTAGAAACTTCCCAGCACACGCTGCTCCTATCCTCCATAGATCGGAAGAGCACACGTCTGAAC
TCCCTACACGACGCTCTTCCGATCTTTCAGTACAACACATTGCTTCAGAGACTCATCATTCAAGGCATGATACGATAACGATAACTACGGAACTCTCGTAGGATGCACAGTCGCAGGAAGATCGGAAGAGCACACGTCTGAAC
TCCCTACACGACGCTCTTCCGATCTGTCAGTACAACACACAGTCACGGTAGTCTAAAGTGTTCATGCGACTACGACGCAAGAACTTGCGCTGACCCACCTCTAACAAAGGGAAGACCAAGATCGGAAGAGCACACGTCTGAAC
TCCCTACACGACGCTCTTCCGATCTAGCAGTACAACATCAATCCCATCTAGATGTCGTAGCAGCGACGGACGTCTAAGCAGTTGCGGAAACGGAACACCTAGATTCAACAGAGGAGATAGATCGGAAGAGCACACGTCTGAAC
TCCCTACACGACGCTCTTCCGATCTTGCAGTACAACATACGTACCTGTATGAAGCGCATCTATCGCTCTAAGAAGAGTCAACGTAGACGCTTCTTGCACAACTAGTAGCCTACCAACTAGATCGGAAGAGCACACGTCTGAAC
TCCCTACACGACGCTCTTCCGATCTCATAGTACAACACATTCAACTTACTTCCACAGCTACGATTCTCTACTAGGTAGCCTAGGAGATGCTACTACTTACAACCACATCGACTTCTTCAGATCGGAAGAGCACACGTCTGAAC
TCCCTACACGACGCTCTTCCGATCTGATAGTACAACATGTCTATCAGACTGCGGACACTTCAGAAGACATGCTTGCGACCTCGCTTACAGATGAAGCAGCCTAATCGTATGTAGCCACAGATCGGAAGAGCACACGTCTGAAC
TCCCTACACGACGCTCTTCCGATCTACTAGTACAACAAGAAGCGTCAGTCTCAACGGATGTCTAAGACATAGCTTCGACGTACGTAGAACTGGTCACGTAGGATTCAGTCTATACGCAAGATCGGAAGAGCACACGTCTGAAC
TCCCTACACGACGCTCTTCCGATCTCCTAGTACAACATGAAAGAACTCAATCGACGTACATAAGCATCGTCATGGACCATGTCTATGTAACAGCCTCGGAGACGCTGTATCATGCTGAAGATCGGAAGAGCACACGTCTGAAC
TCCCTACACGACGCTCTTCCGATCTTCTAGTACAACAAGCTCAGCACTAGGAGCAGATAGCGATCCAGCTCTCGTAGTACCTAAGTACAGTTGACGACCAAACCGAAACATCCGTTGCAGATCGGAAGAGCACACGTCTGAAC
TCCCTACACGACGCTCTTCCGATCTGCTAGTACAACAAACCACGGATCTACTCTATCAATCTGCTGCGACCCATGTGATAACATCGGATTCGGAGTACGAACTAGCTGTCGTGCATGCAGATCGGAAGAGCACACGTCTGAAC
TCCCTACACGACGCTCTTCCGATCTAGTAGTACAACATGAAACGGAGTCGCATACCGTGCAGTACGAGTATACACTATCCGTCACCATCACCCAGGACTACTATACGTCTACGTATGCAGATCGGAAGAGCACACGTCTGAAC
TCCCTACACGACGCTCTTCCGATCTCGTAGTACAACAATCGATCCTCCTATCCATGCACACTACGTAACTCTATTCATCTGCCTCATCGTAACAAGATCACATTGCGCTATCGCTACAAGATCGGAAGAGCACACGTCTGAAC
TCCCTACACGACGCTCTTCCGATCTTGTAGTACAACAGGACCTCATTTCTCTAGCGCTTGACATGCATGCTACTACCACCCATGAGCTCCTCCTACTGGTGTCGCAGACCCATCTTGTAGATCGGAAGAGCACACGTCTGAAC
TCCCTACACGACGCTCTTCCGATCTGGTAGTACAACACTACATACTTTCAGTAGCCACGATTGCGTACTAAAGGCATTCGACTGAGTACATAGCACTGTCCCTGGAGGTGTACTCCTAAGATCGGAAGAGCACACGTCTGAAC
TCCCTACACGACGCTCTTCCGATCTAAGAGTACAACACTATACACTGGAACTCTCGTATCTTCATTCGCTCACCTATGAGCTTGTACTAACAGCTGCCCTTACCATTCACCTTGAAAGAGATCGGAAGAGCACACGTCTGAAC
TCCCTACACGACGCTCTTCCGATCTCAGAGTACAACACTAGGTGGAGTAGATAGCACTTGATCTGCAGGAAGAAGAAAGAAGAACCCAAAGCTAGCTAGATGTTCTGACACACATTCTAGATCGGAAGAGCACACGTCTGAAC
TCCCTACACGACGCTCTTCCGATCTACACGTACAACAACTGGTGACCACAAGGATATCGTACTCCCTTCTCGAAAGACAAGCCAGCCATGAGCTACAGGTAGATGAGCTGTCGCTTCAAGATCGGAAGAGCACACGTCTGAAC
TCCCTACACGACGCTCTTCCGATCTCCACGTACAACAGTAAACCGACGTAACCATGCAATCTGCGCTTCTGATGACGCATGCCTACGAGATCAGCCTCATCTACTCCTCGGAGCTCCAAGATCGGAAGAGCACACGTCTGAAC
TCCCTACACGACGCTCTTCCGATCTTCACGTACAACACGTAGTAGCTACCGATCTCTCAGCAGTGGTATCGGATGTCTATTCGATAGTCAGCGTCTCGATCCTACTTCTGATGATGCTAGATCGGAAGAGCACACGTCTGAAC
TCCCTACACGACGCTCTTCCGATCTGCACGTACAACATGCTGTCCATCTTTCAGCTGTCGTGGTCTACCTTACGGTCTCGGTCGTGATTGTCCAACTTACTTCCCAATCCGATGTTACAGATCGGAAGAGCACACGTCTGAAC
TCCCTACACGACGCTCTTCCGATCTCTACGTACAACACCACGTAGATTCAGTCAGACTAGAGTAGTCACTCGTCCATGAAAGTGTGGAAGCACTCCAAGTACTGTCTCAGGTCGAGGAAGATCGGAAGAGCACACGTCTGAAC
TCCCTACACGACGCTCTTCCGATCTGTACGTACAACATGAAGTAGTTGAGGACCATCTCATAGTAAGTCAGTCGACCCATACTCAACACATAACGTCGACGTCTGATGCTACTCTCCTAGATCGGAAGAGCACACGTCTGAAC
TCCCTACACGACGCTCTTCCGATCTAGACGTACAACAGATTGCGTACACGATGTAGTATGTTGCGGACCAAACCTAACACATTACGTCAGCTGCAGAGCTAGCCGATGAAGCGGAAAGAGATCGGAAGAGCACACGTCTGAAC
TCCCTACACGACGCTCTTCCGATCTCGACGTACAACAGTCGATGGACCAGCTCTATCAAGTTCATCTCGACCAGCTACTAAGTGACACGCTTGAGACTGTCCTACATGTAACCAGACAAGATCGGAAGAGCACACGTCTGAAC
TCCCTACACGACGCTCTTCCGATCTTGACGTACAACATCTATCCCAGTATGCTGTAGTAGCTGAAGAGACGCTCGAAAGCATCGTATCCGACATCCACCTTGAGGTCGTTACCTAGACAGATCGGAAGAGCACACGTCTGAAC
TCCCTACACGACGCTCTTCCGATCTGGACGTACAACAATCACACATAGACTAAGCCGTTGAATCGACTCACTAACACATTGCTCTTGACTATGTCTAAGCGACAACAGAGACTGCCCAAGATCGGAAGAGCACACGTCTGAAC
TCCCTACACGACGCTCTTCCGATCTAACCGTACAACAGATAGTGATAGCTGTCGTAGATACGCTTCTAGAACTACTAGTGCTTGAGGTCGTACTTCAGGACACCACGACGCTGATGACAGATCGGAAGAGCACACGTCTGAAC
TCCCTACACGACGCTCTTCCGATCTCACCGTACAACACGAAGATTCGCTTCAGACTGAGCTAACAGATGATTCTCACGACGACTACACAGATCTTTCGTCGATATCGTAGGAAGCGTCAGATCGGAAGAGCACACGTCTGAAC
TCCCTACACGACGCTCTTCCGATCTTACCGTACAACAAGAACTTGCGCACGAAGAGGAGTACCTAACTGCGGAGCAAACCCAGGTCATAGCGATCGTGCAATCGGTCGACATGGTGGTAGATCGGAAGAGCACACGTCTGAAC
TCCCTACACGACGCTCTTCCGATCTGACCGTACAACATGACGTAACGTAAACGGAGGACTAATCCGTAACCCTTACTCTTTCCATTGTAGTGTCTCACTCGTCTGTGTATCTCTAGCTAGATCGGAAGAGCACACGTCTGAAC
TCCCTACACGACGCTCTTCCGATCTATCCGTACAACATACCACAGAAGACCATGCGATACTAAGTGCCACAGAGCTAGTCCTAACTGTGCAAGCTGACCAGCTCTATGACGTGGACCTAGATCGGAAGAGCACACGTCTGAAC
TCCCTACACGACGCTCTTCCGATCTCTCCGTACAACAAGTGACATCGCTGTCCCTTCAAGTTCACGATGAACACACGTAACACGTTGCTTCAGAGGTACAGCATGTGATCACTGCGCTAGATCGGAAGAGCACACGTCTGAAC
TCCCTACACGACGCTCTTCCGATCTTTCCGTACAACAGATCGAGACCGTAGACTATGTGCAACTTACGATCGTACTCATTCTCCAGGAAACGTACGATGCTTCAAGGCAAGAGGATGAAGATCGGAAGAGCACACGTCTGAAC
TCCCTACACGACGCTCTTCCGATCTGTCCGTACAACATACGTACCTCGATCTCGTTCATCAATCGACGATAGATGAGCTGTCAGCAACCTAGTAACTACTGGTTGCTCACTCCCAGACAGATCGGAAGAGCACACGTCTGAAC
TCCCTACACGACGCTCTTCCGATCTAGCCGTACAACATTCTGACATTTCGCTTCAGGAGACGGACCAGCAATCGATAGTACTGACGGTTCTTGCTGACATAGCCATTACGGACTAAGCAGATCGGAAGAGCACACGTCTGAAC
TCCCTACACGACGCTCTTCCGATCTTGCCGTACAACAAGTAGAACTATCTCAGTAGGAGCTACTAGATCAAGTGCACACAACGTAGTACCTTCACATAACATCAGAGGATACCTACCTAGATCGGAAGAGCACACGTCTGAAC
TCCCTACACGACGCTCTTCCGATCTCATCGTACAACACCTTTCGGTCACCCAATCGTCCACCCTTCTGACAGCCATAGAGGAAGAGCAAGCACTCACGGAGGAGCTGTCCCTTACCTCAGATCGGAAGAGCACACGTCTGAAC
TCCCTACACGACGCTCTTCCGATCTGATCGTACAACAATCAGCTCAGTCCTAGATACAGTATTCAAGCGTCACAACGGTGCTAGATGAAGCAGCCCTATCGGAGTCCTAAGAGCTCAGAGATCGGAAGAGCACACGTCTGAAC
TCCCTACACGACGCTCTTCCGATCTACTCGTACAACAAGTGCATGAGGATCTGATACTTCAGGTAGCAACCGAGGTGATCTACTAAAGCACAGAATCCCAGTCGATAACTACGGACGAAGATCGGAAGAGCACACGTCTGAAC
TCCCTACACGACGCTCTTCCGATCTCCTCGTACAACAAGCGCACTCGGTGTCGTACTAGTCGCTTGCCTCCCATACGCATACTGTTCAGACCGACTACATCGAAGAAAGCCAAACGTCAGATCGGAAGAGCACACGTCTGAAC
TCCCTACACGACGCTCTTCCGATCTTCTCGTACAACATGCAACACAGCACCTCATGCTTCACTCGACGTACCTAGAAGCAAGGCAGTCGGAGTAGCTGATTACGCTGGACACCTCGGAAGATCGGAAGAGCACACGTCTGAAC
TCCCTACACGACGCTCTTCCGATCTGCTCGTACAACAGTACTAAGTCTATTCGTCCCATCTAACCATGCTCTATGATGTGCAGTAGACTACCACGATTACACTCGTAGCGACCCAACAAGATCGGAAGAGCACACGTCTGAAC
TCCCTACACGACGCTCTTCCGATCTAGTCGTACAACAGACGATGATAGTTTCCACCTCGTAGACTGCAGCCATGTCTCAGTCGGAGACAGTAGATCAAGCAACCTCATCGACGCACATAGATCGGAAGAGCACACGTCTGAAC
TCCCTACACGACGCTCTTCCGATCTCGTCGTACAACACACACTTACTGCGGAAGCTACGGTCTATCAACTCGTCGTCGAGGAGTCTCTACTAAGGGTCCATCTAACCCACGTGCAGGTAGATCGGAAGAGCACACGTCTGAAC
TCCCTACACGACGCTCTTCCGATCTTGTCGTACAACAAGCAGTTACTCACGTATCGGAAACCTAAGAACTAGCCATTGAGACTCACCTTGAGATCACACTAACCCACTACATTTCCCTAGATCGGAAGAGCACACGTCTGAAC
TCCCTACACGACGCTCTTCCGATCTGGTCGTACAACAACTCACAGTGTCAGAGGACTAAGAAGAAAGCACTCACACGGTTACGTAATCAAGAGCGTAGACGATAACGTAAAGAAGTCAAGATCGGAAGAGCACACGTCTGAAC
TCCCTACACGACGCTCTTCCGATCTAAGCGTACAACAGGATGTTACTGTTACCGAAGAAGCGTCTGCAACCAGCGATGTAAGCAGACTCGTAGAATCCGTGGTACTCACGTATCTGACAGATCGGAAGAGCACACGTCTGAAC
TCCCTACACGACGCTCTTCCGATCTCAGCGTACAACAGTATACCAGCGTAACCACAGACTAAGCGCACGATTCAGCACAAACCCAACACATGTATGAACACCAACAGTATGCGTCGTAAGATCGGAAGAGCACACGTCTGAAC
TCCCTACACGACGCTCTTCCGATCTACATGTACAACAGATGATCTACAGAACGTCAGAAACAGAGCACTCAGTACATTCAGCGGTGGAAGCTACCTCGGAAGCTGTGACCTACTAGCAAGATCGGAAGAGCACACGTCTGAAC
TCCCTACACGACGCTCTTCCGATCTCCATGTACAACACGTCCAATCACATGATGACGTAGCAGACCAGTCGATCGTACTCGACAGGATCGAGTAAGTAAGCCACCACGTCGTATCCGAAGATCGGAAGAGCACACGTCTGAAC
TCCCTACACGACGCTCTTCCGATCTTCATGTACAACACGTCAGTGCTCTACACTCCTAGGAACACAGCATGCATTCGGTTACGCATCTGTACCACGATGCTGACCAATCTTCCATAAGAGATCGGAAGAGCACACGTCTGAAC
TCCCTACACGACGCTCTTCCGATCTGCATGTACAACAGATCCTGACTCTTGACACATCAGTACTTGTCCAAAGAGAGTAAGTGATTGATCAGGAAGAACAAGTAACAAGAACGACCACAGATCGGAAGAGCACACGTCTGAAC
TCCCTACACGACGCTCTTCCGATCTCTATGTACAACAGACGCACCAGACGTCCGACGACTAACTAACCGACGAGGTCACGATAACTGACCAAGAAACTCTGATGCAAGAATCAGCTGCAGATCGGAAGAGCACACGTCTGAAC
TCCCTACACGACGCTCTTCCGATCTGTATGTACAACAAGTCATATCTGACCTAGACATCGTGGAAGCCTCTACTACAGAAGAGACCGTAGCTACGGTAGTCCTACACATAACCCACCAAGATCGGAAGAGCACACGTCTGAAC
TCCCTACACGACGCTCTTCCGATCTAGATGTACAACACATAGAGCTGATGTAAACAAGCGTTGCGTAGGAGATAGATCATGTAGTTCTGACGACGGTTCACATTTCGCTAGTATCCGTAGATCGGAAGAGCACACGTCTGAAC
TCCCTACACGACGCTCTTCCGATCTCGATGTACAACAGGAGACCACACTAGATACGTCACTTACGACGATTGCATCGTCCACCTCTGACTAACTAGAAAGGGAAGTTGCTACGCATGCAGATCGGAAGAGCACACGTCTGAAC
TCCCTACACGACGCTCTTCCGATCTTGATGTACAACAGGAGGAACTTTCTACCGTTGCGACGTCGATCATTCAAGTCACCCTTACCTATGTAGAAGTGGTGTCAACTGAGTCACACTCAGATCGGAAGAGCACACGTCTGAAC
TCCCTACACGACGCTCTTCCGATCTGGATGTACAACAGTCCTATTCAGCGCATCAGTAGATGATCATTGTGTCCGTGCAATCGATGGTCATAACAGTGGAGCAAACGATTGTGACCCTAGATCGGAAGAGCACACGTCTGAAC
TCCCTACACGACGCTCTTCCGATCTAACTGTACAACACCTTCATTCTCAGATAACTACGTACTATCATACCGTAGCAACGACACAGATAAGCGTGCAGATCTCCATGCTGATCGACACAGATCGGAAGAGCACACGTCTGAAC
TCCCTACACGACGCTCTTCCGATCTCACTGTACAACATTCATCGGAACTTGAGGATCTCATAGCGACTCACCTATCGACTGCGATAGATGTCCAGACGGACCATGTCCTCATCATCATAGATCGGAAGAGCACACGTCTGAAC
TCCCTACACGACGCTCTTCCGATCTTACTGTACAACATACAACTGCTGAGGAAGACTATTCTACTGCCCAATCGTCTGCGATACAGATCCACACAACGTAACAGATAGATTCTTCGCAAGATCGGAAGAGCACACGTCTGAAC
TCCCTACACGACGCTCTTCCGATCTGACTGTACAACAGCTTTCCTCTCTCGACATACTATCCGTGTATGAGACGCAGTAAACAGCCGTGATAACTCTTACTGCCATGGTAGCGCTTGAAGATCGGAAGAGCACACGTCTGAAC
TCCCTACACGACGCTCTTCCGATCTATCTGTACAACAAGAATCCTAGATAGACTAGCTAACGTCGACGCTAGACTATGACACCGTAGTAGAGGTCGTACTACTTACGCACTAGATTGAAGATCGGAAGAGCACACGTCTGAAC
TCCCTACACGACGCTCTTCCGATCTCTCTGTACAACACTAGTAGCTGATAGAGACAGCTGAGGAGATAGACGACATACTCGTCACAACCCACGAACTTCAGATGCACATCTCCCAATCAGATCGGAAGAGCACACGTCTGAAC
TCCCTACACGACGCTCTTCCGATCTTTCTGTACAACAGACGTCACTTTCAAGTGCTTCCTCGGTAGTGCATACAACAACCCTCGAGACGCTGTAAGTAAGAACCCAGGACCAAGATGCAGATCGGAAGAGCACACGTCTGAAC
TCCCTACACGACGCTCTTCCGATCTGTCTGTACAACATGTCTACATTGTAACCACGGAGGAGACCTAAGCTACGCTCCATGACCATCTGTATCATGCAACAACGTATGTGACCGAAGCAGATCGGAAGAGCACACGTCTGAAC
TCCCTACACGACGCTCTTCCGATCTAGCTGTACAACACTATCAAGCTGCGACCTAGTATACGTAACTTCTAACACTGGAGTCGCTGATTTCAGTAACGGATACGGTTCTGCATGAAGTAGATCGGAAGAGCACACGTCTGAAC
TCCCTACACGACGCTCTTCCGATCTTGCTGTACAACATCATGCTCAAGAGACTCTGGAGTAAGATTCGTCTGATGACCACACCATAGCTCTTGCAGAAGATGACCTGTATCAGCTTGCAGATCGGAAGAGCACACGTCTGAAC
TCCCTACACGACGCTCTTCCGATCTCATTGTACAACAATCAGTCTACACGTCGTCCATTACACTAACTTCGACGGAGATTGCTCTGCTTGCCATGTAGTAAGTCGAAACGTCCACAGCAGATCGGAAGAGCACACGTCTGAAC
TCCCTACACGACGCTCTTCCGATCTGATTGTACAACACGTTCAAACCCATGTCCTAGCAAGAGCTACATCGTACCAACTTCAAACAGTCCTATCTGTGTACGATACTGTAGCGGAATCAGATCGGAAGAGCACACGTCTGAAC
TCCCTACACGACGCTCTTCCGATCTACTTGTACAACAAGACTCTGTCACCTATTCGGTAACTCACGACATGCTAGAAACTGCCGTAGAATCGGAGCTCTAAGAGTCTGCAGTGGTAAGAGATCGGAAGAGCACACGTCTGAAC
TCCCTACACGACGCTCTTCCGATCTCCTTGTACAACAATCCCACCTCGATCATTCTCAGCTAACGTATGCACTACTACTGCTCACCGATGAGCAACTCTACGTGCACCTGGACAGCTAAGATCGGAAGAGCACACGTCTGAAC
TCCCTACACGACGCTCTTCCGATCTTCTTGTACAACAGGACTACCTTGAAAGGGAGGAGACGGAGATTCAAAGAGTCACTCTAGAGTAGCTCGATCTGGTTCAGTACTCGCTTTCCCTAGATCGGAAGAGCACACGTCTGAAC
TCCCTACACGACGCTCTTCCGATCTGCTTGTACAACAGATACTATCAGCTGCCGTCACGGTCTACATAGATGCTCAGTCTACACACACCGAACAAGCCGTTTCAACCCAACTTTCTGAAGATCGGAAGAGCACACGTCTGAAC
TCCCTACACGACGCTCTTCCGATCTAGTTGTACAACATGCCATTTCTGCATCGGAACACTAAGAAGTAAGGCACCAATCGGTCGTCATTGATCTTGCCACGGAGGTGCTTCAAGCGGTAGATCGGAAGAGCACACGTCTGAAC
TCCCTACACGACGCTCTTCCGATCTCGTTGTACAACAACAATCAGTCTCGACGCTCGTACTCATTCTTCAGTAGACGTATGCTCAAACCGTGTCACTCACGTATCACTAACTCAGCATAGATCGGAAGAGCACACGTCTGAAC
TCCCTACACGACGCTCTTCCGATCTTGTTGTACAACAAGTCACTTCAGAGGACGACTATCTACTCACCCAGGAGACGATCCTTACATCGCAACTAACCCACGAGCATGATGCCAGGTCAGATCGGAAGAGCACACGTCTGAAC
TCCCTACACGACGCTCTTCCGATCTGGTTGTACAACAAAGCTCGGTCGAAACCCTAGTATCTCTGTCTCATGCAGCTGTAGTGGTCATCTATGCCACCCAGATGCACACTCAGACCGTAGATCGGAAGAGCACACGTCTGAAC
TCCCTACACGACGCTCTTCCGATCTAAGTGTACAACAGGTGATCGATGACCTACTATCTCTTACCAGTCTGCAACACCTGCACCATCAGACAGATTCGACTGAGCAACAAAGTGTGTCAGATCGGAAGAGCACACGTCTGAAC
TCCCTACACGACGCTCTTCCGATCTCAGTGTACAACACCATGCAGCTACGATCATTACTCTGGAATCCTAGTAGATGATAGCAGCTTCATCAACAGCGCATGTCTCAGCAGCCTAGATAGATCGGAAGAGCACACGTCTGAAC
TCCCTACACGACGCTCTTCCGATCTACAGGTACAACACTCATCCCTAGCCAGAGATCACAGAGCATCCACCATTCTCGACAGGGAGATAAGTACGCTTCTACATCTTCTCGTGATTCTAGATCGGAAGAGCACACGTCTGAAC
TCCCTACACGACGCTCTTCCGATCTCCAGGTACAACACAGCACTGCTCTACTTGCTCAACTGGACCTGATCTCCTCGCAGGAGGAAGCCTAGGAGCTCGTACTCATCATACAAAGCCTAGATCGGAAGAGCACACGTCTGAAC
TCCCTACACGACGCTCTTCCGATCTTCAGGTACAACAACAGGATGCGATTCTGGACCTCTCCATTTCATCAGCTCAAAGCAGAACGTCTACGCAACTGGACACCATACTTACTCTGACAGATCGGAAGAGCACACGTCTGAAC
TCCCTACACGACGCTCTTCCGATCTGCAGGTACAACACACACTGGATTCGCTCATTGAGCTCACGATAGAGTCCATCCTTGACATAGCTCTGGAGCTCGTCTACATGACCGTTGCTACAGATCGGAAGAGCACACGTCTGAAC
TCCCTACACGACGCTCTTCCGATCTCTAGGTACAACATGCATCGATTCTAGATTCAGTAGTTCTAACGGATCACATTCAGATGGATTCTGATGTACTCTAAGCGGACACTTCCTCCACAGATCGGAAGAGCACACGTCTGAAC
TCCCTACACGACGCTCTTCCGATCTGTAGGTACAACACTCGTATGCGATTCTTACAACTCTCGAGTAGACTCAATCTTCAACACTTACCTAGCTCGATCTGTCGTCTCTATCCATCCTAGATCGGAAGAGCACACGTCTGAAC
TCCCTACACGACGCTCTTCCGATCTAGAGGTACAACAGTACGTCATACATACCACAGCAACGTAGGAGTAAAGTACGCTCCAGGAGTCGGTGATTCAAAGCACGCAAACGGACGTCACAGATCGGAAGAGCACACGTCTGAAC
TCCCTACACGACGCTCTTCCGATCTCGAGGTACAACACATCTAACTAAGAACGACTACGGTAGACGACATTTCTGCTCTAACGTCCACCATAGAATCGGACATCTCGACCGACATAACAGATCGGAAGAGCACACGTCTGAAC
TCCCTACACGACGCTCTTCCGATCTTGAGGTACAACACCTTGTTGCTGCCGAAACGCTCCAGATAGAAGCAACAACGACGCTGTCTGCTCATGCCACAGCATCCCAGGTAGAAAGTCTAGATCGGAAGAGCACACGTCTGAAC
TCCCTACACGACGCTCTTCCGATCTGGAGGTACAACATGAGCTAGTGCTGGATGTCATCATATCTACTCAGCAGGAGGAGCAACTAGCGCTCACGATATCCCAACAGCAAGTAGACAGAGATCGGAAGAGCACACGTCTGAAC
TCCCTACACGACGCTCTTCCGATCTAACGGTACAACATTCCCAAACATCGTCGCTAGAATCTGTTGCAACTACGACAGAAGAAAGTTCGCTGATAGACATTCATGCTCAAGTAGATGTAGATCGGAAGAGCACACGTCTGAAC
TCCCTACACGACGCTCTTCCGATCTCACGGTACAACACACAGACACCCAGGTCATTCAGGTCACTGAGGAGATTGACCTTCAGGTCACTCTCGAGGTAGTACTACTGTCGCTGGACGTAGATCGGAAGAGCACACGTCTGAAC
TCCCTACACGACGCTCTTCCGATCTTACGGTACAACAGCACTAGTAACTGTATCACATTGCTGCTGAGGAAGAGATTACACTGCATTCATCGTACGATGCCATCATGCAGCTACAAAGAGATCGGAAGAGCACACGTCTGAAC
TCCCTACACGACGCTCTTCCGATCTGACGGTACAACAGGAGACTCTCCTTACAGCAGTGCAAGAGCTTCTAGAAGATGTTGCGGAGACTGTGATCATATCAACCACGCTAACGTCGCTAGATCGGAAGAGCACACGTCTGAAC
TCCCTACACGACGCTCTTCCGATCTATCGGTACAACAGATTGTTGCATCAGCAGTGTCGGACATAGCGATAGTAAGGCATACGTAGGACGTCATATCCGTAGTCACTACGGTTGTGACAGATCGGAAGAGCACACGTCTGAAC
TCCCTACACGACGCTCTTCCGATCTCTCGGTACAACAGACCTAACAGATTGCTGACTAGATCGTGATCTATACTGCCATCACGACGATCATAAGTACCACTGAGGAGTCGGAGATGACAGATCGGAAGAGCACACGTCTGAAC
TCCCTACACGACGCTCTTCCGATCTTTCGGTACAACAGTATCAAGTCGTCACAGATCTTGCCTATTCATCGGAGCTTGAGGAGATACTTACGATCGTGTACACGGTCTACGAGCATTCAGATCGGAAGAGCACACGTCTGAAC
TCCCTACACGACGCTCTTCCGATCTGTCGGTACAACATACATCAGCGTATACGGTGTCACTTCAACTCACCTCAGATGTTGACTACATGACAGCTGCGGAGTAGGACGACTAGATAGTAGATCGGAAGAGCACACGTCTGAAC
TCCCTACACGACGCTCTTCCGATCTAGCGGTACAACACACAGTAGAAACGTAGGACCTTGTGGTCCATGCGGAGACTGTCGACATGCTTGCAACCACGTACACGTATCATGCATCGACAGATCGGAAGAGCACACGTCTGAAC
TCCCTACACGACGCTCTTCCGATCTTGCGGTACAACAAGTTGCAACCCACTACTATTCGACGCACTCCGATTCAGCGATCTATCTAACCACAACGGAGTAAGAAGCTGCAGCTACCGTAGATCGGAAGAGCACACGTCTGAAC
TCCCTACACGACGCTCTTCCGATCTCATGGTACAACAGCTTGAGCTCACGTATCATTCCACGCTATCGTATGCGTAAACGGTAACACTGGATCTGTCCATTACAGTGTCTCTGACCCTAGATCGGAAGAGCACACGTCTGAAC
TCCCTACACGACGCTCTTCCGATCTGATGGTACAACAGACGCTAGAGCAAGAGATGGAAGACACGGTGCTTCATGAGATGCATTCATCGGTGATAGACATGACCACACTTGACCTAGAAGATCGGAAGAGCACACGTCTGAAC
TCCCTACACGACGCTCTTCCGATCTACTGGTACAACAGTACTAAGAAGCGTCAGTCGTATCGTACCACCTAGATGCAGCTCTTACGATCATACTTACCGTGCATCTGGATCTCAGCGTAGATCGGAAGAGCACACGTCTGAAC
TCCCTACACGACGCTCTTCCGATCTCCTGGTACAACATGACTAAGATGCTCACCTTGAACAAGACGATCAAAGAACCGAGTAGGAAGATGCACTGATCACGACATCGTCTCTCCTAACAGATCGGAAGAGCACACGTCTGAAC
TCCCTACACGACGCTCTTCCGATCTTCTGGTACAACAGATACTGCTGCAGACGGAGGAGCTTCATTCGGTTCAAACTACGACAACTCATCACATTGCCCAAGAGTCGGACGACGTATCAGATCGGAAGAGCACACGTCTGAAC
TCCCTACACGACGCTCTTCCGATCTGCTGGTACAACACATCGTGCAACTTACGCTTCAAGAACTATCGCACCATGATCTAACCGATACTGCTCACTATACGCTGGAGCAAGAACTCGTAGATCGGAAGAGCACACGTCTGAAC
TCCCTACACGACGCTCTTCCGATCTAGTGGTACAACATCTAACAGTATCGCTCACCATTGATGTAACCATCGAGTAAGTGATTGATGATGCGACAACGGAGACCCTAACGATGTCAGTAGATCGGAAGAGCACACGTCTGAAC
TCCCTACACGACGCTCTTCCGATCTCGTGGTACAACACGTCGAATCGCTAACGCATGATTCGCTAGAGGAGACTGTGTAATCTTCCGTGTAGACGGAGATGTAACACGTCACGTCGATAGATCGGAAGAGCACACGTCTGAAC
TCCCTACACGACGCTCTTCCGATCTTGTGGTACAACAACACCTGTCTTCGCTACACGAGCTGTAGTAGCAGCAGTACATCATTGTTCAGACAGCTGTCTCCTAGATCACAGTTGAATCAGATCGGAAGAGCACACGTCTGAAC
TCCCTACACGACGCTCTTCCGATCTGGTGGTACAACACATTGAAGCCAGCACTTCGCAGGTCCTCCTGTCACTAGACACTACTCAAGTTACTGATACTGCAGTTGCCGTTCTACTCCAAGATCGGAAGAGCACACGTCTGAAC
TCCCTACACGACGCTCTTCCGATCTAAGGGTACAACACAGCCTCTAACAAACGATGCTCGACCACATTCTTGCAAGACTGACCCACCTGCTCCAGACTCAAAGAACCGAATCAGCGATAGATCGGAAGAGCACACGTCTGAAC
TCCCTACACGACGCTCTTCCGATCTCAGGGTACAACATTCCACTACGTCTACGCTAAGGCTGCTTCTAAGGGTTGTGACTACGTCGCACCTCATGTATCACAGTGAAAGATCTTCGTCAGATCGGAAGAGCACACGTCTGAAC
TCCCTACACGACGCTCTTCCGATCTACAAAGACAACAAACCTACATCTACATATCGCTCTCCAGAGTTCAACTCGTACAGGTTCACAGGACAGTTTCAAGTGTCAGCCAAGAGGAGGTAGATCGGAAGAGCACACGTCTGAAC
TCCCTACACGACGCTCTTCCGATCTCCAAAGACAACAGTACCTGTATTCTGCCAGTTCAACAACCAGGTCACTGACCGTGTCAGCAACCAGTGCAGTGTAAACCGTCGACGTCCTCTAAGATCGGAAGAGCACACGTCTGAAC
TCCCTACACGACGCTCTTCCGATCTTCAAAGACAACACATGGACTACTAGTAAGCCGTGCACCTATCTCTCATCGAATCTCTGCAGTCGGACTACATAGAAAGGACGTCAGACTCATCAGATCGGAAGAGCACACGTCTGAAC
TCCCTACACGACGCTCTTCCGATCTGCAAAGACAACACACGTCTCTTGCATCGTCGCAGCTATCTACCGTCGAATCTTCCGTCCTGACGGAGGTTGCTCTGTCAACGCAATCAAGGATAGATCGGAAGAGCACACGTCTGAAC
TCCCTACACGACGCTCTTCCGATCTCTAAAGACAACACCATCAGATTCAATCAGTTTCCACTGTCGTCGATCAAAGCACAACGACGGACTACATACATGTCACAACCTCGGTCGAGTCAGATCGGAAGAGCACACGTCTGAAC
TCCCTACACGACGCTCTTCCGATCTGTAAAGACAACAGGACCTAGCGGTTCAAGTTGAACACGTAGCAGCGGTAGCCCTAGAGATAACGTATCAACTAGTTCAAACCCAGATAAGACTAGATCGGAAGAGCACACGTCTGAAC
TCCCTACACGACGCTCTTCCGATCTAGAAAGACAACAACTTGATTCGCACGAAGAGGAAGTACTACTTGTAGCTACAGAGACCACACTAGCAGTTCACATGACGTCACAGATGCTCATAGATCGGAAGAGCACACGTCTGAAC
TCCCTACACGACGCTCTTCCGATCTCGAAAGACAACACATTGTGCTCCATACGACCGAGTAAGTTACAGTTGATACGCTCCATGCTGAAGCGCTTGCGGAGACAGCTGCATCCTCACTAGATCGGAAGAGCACACGTCTGAAC
TCCCTACACGACGCTCTTCCGATCTTGAAAGACAACATGCAGCAGAAGAGGACTACTAAACAGTAGCAGCATCGTCCATCATTCATGCAACCCTTACGTCGTCGATACTCATTCATCAAGATCGGAAGAGCACACGTCTGAAC
TCCCTACACGACGCTCTTCCGATCTGGAAAGACAACAAGCGCACTAGACGTCGCAATCAGTCACCATGACTGATGTCGAAACAGCTGCTACCACGTCCTAACTATCACTAGTACTTGTAGATCGGAAGAGCACACGTCTGAAC
TCCCTACACGACGCTCTTCCGATCTAACAAGACAACATGACTCGACGCTCTATACTGCCACAACAACGGAGCTGTACATTTCAGTCATATCGTACGACTATACGCTTCAAGATGTACTAGATCGGAAGAGCACACGTCTGAAC
TCCCTACACGACGCTCTTCCGATCTCACAAGACAACAAACGTATGTCCTTCTGCTAGTTCAGGAGCTGGACTATTCTCTTGCCCAATCGTACGACGATCAAAGCACCCAAACCACAGTAGATCGGAAGAGCACACGTCTGAAC
TCCCTACACGACGCTCTTCCGATCTTACAAGACAACATGAGCACTAAGAAGCTGCTTCCTAGACTCAGCAAAGAGCAACGACGACGGAAACCATAACAGTGCACTCGACCTAAGCTGCAGATCGGAAGAGCACACGTCTGAAC
TCCCTACACGACGCTCTTCCGATCTGACAAGACAACAGCTTGCTCAGGTAGCGATAACTCTCATAGATACCATGGACCTATCACATGTACTAGCTGTCACGCTCACGATTGTAAGAGAAGATCGGAAGAGCACACGTCTGAAC
TCCCTACACGACGCTCTTCCGATCTATCAAGACAACAGATCTAATCTCATCTGACACAGTCGTATACGATTGCGCTGGACCATCTTGCTTCAGTCCATCTCACCCACATCCTCTCAGTAGATCGGAAGAGCACACGTCTGAAC
TCCCTACACGACGCTCTTCCGATCTCTCAAGACAACATACGACAGTCCTCACGTACGTCCTTTCAAGAGTGACAACGGTGGATGCTGACATTGCCATATCCCACGACGATCACGAGCAAGATCGGAAGAGCACACGTCTGAAC
TCCCTACACGACGCTCTTCCGATCTTTCAAGACAACAGGTAGTAACCACCCAGATGCATTCAAGAGCACTAACTGACGACATTTCATCAACCACCGACTAGCAACTAACGTCTGTCGAAGATCGGAAGAGCACACGTCTGAAC
TCCCTACACGACGCTCTTCCGATCTGTCAAGACAACATGCAGATACGTATACCCTCTATTCTGCTACATCGTATGCCCTTGTGGTAACTGCAACGTACGTAGAAAGTGTAGCAGAAACAGATCGGAAGAGCACACGTCTGAAC
TCCCTACACGACGCTCTTCCGATCTAGCAAGACAACATGATACGTCTGCTCAAGAAAGGGATCAGGAGATTTCTCAACAGACCACCCTTGATCTAGAACTTACCATTCACCTCTACCAAGATCGGAAGAGCACACGTCTGAAC
TCCCTACACGACGCTCTTCCGATCTTGCAAGACAACAATCGCTACAGCAAAGGTCAGCCGTTGAGTCTGCCCTAGAAGCTGCCCAAGAGACAGTCCTTACCATGCAAGTAGATACTGAAGATCGGAAGAGCACACGTCTGAAC
TCCCTACACGACGCTCTTCCGATCTCATAAGACAACAGGAAGATGCAGAGATGCAGGAGACGACAGCACTACAAAGGCATCATGAGATTTCGTAAGAGATGCATTCTGATGTGTCGTAAGATCGGAAGAGCACACGTCTGAAC
TCCCTACACGACGCTCTTCCGATCTGATAAGACAACAAACAGAAACTCTTCAACTTACGTAGGAGTATGAACTTCAGTCGACGTCCATAGCTCAGACCGTAGTCTCGTCTGTACTGTAAGATCGGAAGAGCACACGTCTGAAC
TCCCTACACGACGCTCTTCCGATCTACTAAGACAACAGCAAAGTTCCGTGACTACGCTTGCACTAGAGATCACCCAATCGCTTCTGATTACGCTGCATTCAACGGAAGCCATGTACATAGATCGGAAGAGCACACGTCTGAAC
TCCCTACACGACGCTCTTCCGATCTCCTAAGACAACAAGATACGCTAGTTGAGTATACCCTAGCACTCACTACCGACTATGCACTATCTGACACTCATGAGATGGACGACATAGTTGCAGATCGGAAGAGCACACGTCTGAAC
TCCCTACACGACGCTCTTCCGATCTTCTAAGACAACAAAGTCACATAGAGGACACCTATCAATCGCAGTCTACGACTCTGTAACTCATCGTCCAGGAGACGGACGACATCGTTCTCCAAGATCGGAAGAGCACACGTCTGAAC
TCCCTACACGACGCTCTTCCGATCTGCTAAGACAACAAACGACAACCCACACACTTGAGGTAACCCATACGTCGCTGTACATACTAGTTCTTGAGACCCACTAAGCTGTTCAGCAACAAGATCGGAAGAGCACACGTCTGAAC
TCCCTACACGACGCTCTTCCGATCTAGTAAGACAACAGACTACGATGGAGCAAGTTGCGTCCCAGACGCTGACAGAAACCGTCCACCTTGAGGTCGAAGCTCAGGAAGCTGCGCACTAAGATCGGAAGAGCACACGTCTGAAC
TCCCTACACGACGCTCTTCCGATCTCGTAAGACAACATCTGACCGAGCAAGACACGACATCTCTCACGGTCCAGACTCTCTACGTAACGTCGACCCTGTCGATCTACCACCTCGAAAGAGATCGGAAGAGCACACGTCTGAAC
TCCCTACACGACGCTCTTCCGATCTTGTAAGACAACACACCTATCATGCTCACGTCGTGTCTCACCAACAGACCATCATACTGGTCATGTCGGTCTCTCATGATTCAACAACTGCTTCAGATCGGAAGAGCACACGTCTGAAC
TCCCTACACGACGCTCTTCCGATCTGGTAAGACAACATGCTGATCAAACGTCTCATCAGATACTTCAGGTGACGCTGCTCAGTGCCGTTGCCGAAGTACTGGAGATCTCAGCCATTGAAGATCGGAAGAGCACACGTCTGAAC
TCCCTACACGACGCTCTTCCGATCTAAGAAGACAACATTCGGAGCTCATGATTCAAACTGTTGTCCTTCATGAAACCAGCACGTATGATACTGTCTAGATATCCGTTGATGCACTTCAAGATCGGAAGAGCACACGTCTGAAC
TCCCTACACGACGCTCTTCCGATCTCAGAAGACAACAACACCATTCTGTTGCATCGTATGAGATAACCACAGATACTACCCACATAACTACTCTCGAGGTGTACTAGCTTGTGTAGCTAGATCGGAAGAGCACACGTCTGAAC
TCCCTACACGACGCTCTTCCGATCTACACAGACAACACTCTCTGTCAAGGATAAGCATGTCAAGCTCTGTCGAGTCTACAAGAACCCTGATGGTGCATGCTTCGTAGATTTCGTACCAAGATCGGAAGAGCACACGTCTGAAC
TCCCTACACGACGCTCTTCCGATCTCCACAGACAACATACGATTGCTGCTCATGCCCACTAGACGCTCGAACTTTCAGCTGCCTCGGAGCTCCTGATTCTCGTCGTAACCTCCACGCTAGATCGGAAGAGCACACGTCTGAAC
TCCCTACACGACGCTCTTCCGATCTTCACAGACAACAGTACCAACTATCGCTGTCACTAGAGATGATAGATCAGTCGCAAACAACGTACACGTAAACAGCCGTGTCGGACCATCACGTAGATCGGAAGAGCACACGTCTGAAC
TCCCTACACGACGCTCTTCCGATCTGCACAGACAACACATCTATACGATAGCCCTCTCGGTGTAGCAAGCAAGGGAGTCGACGCTTGTACTAGCACTAGTAGCCTCGTAACATGTTCTAGATCGGAAGAGCACACGTCTGAAC
TCCCTACACGACGCTCTTCCGATCTCTACAGACAACAACTCTAGTCGGAAGTATCGTACCAGATTGATACCACGCTCGAGACGATCTAAACGTCAGCCACAACGTAAACTGCCAGGCTAGATCGGAAGAGCACACGTCTGAAC
TCCCTACACGACGCTCTTCCGATCTGTACAGACAACATACACTAGCAGATACGTAGTCAGCCTATGTTGCCGAGGAGTAAGAGATTCAGATAACTCTAGATACTGCCATACTGGAATCAGATCGGAAGAGCACACGTCTGAAC
TCCCTACACGACGCTCTTCCGATCTAGACAGACAACAACTAGCTCTCTAGTACATTGCAAGCGTGTCACTTGATACCCTGCATACGTCCACGACAACCCAGATCTAATCCATTCTTACAGATCGGAAGAGCACACGTCTGAAC
TCCCTACACGACGCTCTTCCGATCTCGACAGACAACAAACAGATACGACCGTCTACTACATTCATTCAGAGCTAGTGTACTATCTGCTCTATGAGACGATACTTGATGCCGTTCTGCAAGATCGGAAGAGCACACGTCTGAAC
TCCCTACACGACGCTCTTCCGATCTTGACAGACAACACTCATCTACTGTAGATCTGTCTGCCCTATCGACCGAACTACATGCAACCTCATCGATCTAGTAAGCTACTCATCTGCTGGTAGATCGGAAGAGCACACGTCTGAAC
TCCCTACACGACGCTCTTCCGATCTGGACAGACAACAATCCCACCTCTATTCTTCAGTACTCTAGTACGACATTTCACTGCTGACAACGTCGTACCTATCGGTGCTTGAATCCAGTCTAGATCGGAAGAGCACACGTCTGAAC
TCCCTACACGACGCTCTTCCGATCTAACCAGACAACAGGTTGCCCTTCATACCACGTAGACTCTAGCCGAATCAAGGTCTTCCTCCCAAGCAGAAGAAGCAGCCATATCGACTGATGAAGATCGGAAGAGCACACGTCTGAAC
TCCCTACACGACGCTCTTCCGATCTCACCAGACAACAGTACCTAACATCCGTATCTACGTCGTCGCATGAGACCACTGCCGAGTAGGTACTACTGATGGAGGAATCGCTAGTCGACGTAGATCGGAAGAGCACACGTCTGAAC
TCCCTACACGACGCTCTTCCGATCTTACCAGACAACACTAACAAGCAGTTTCAGAGATGGTCCTAGCTCTCGTAACGACGTAAGTGCATACGCTGTCCCTAGAGACAGACTAGCTACAAGATCGGAAGAGCACACGTCTGAAC
TCCCTACACGACGCTCTTCCGATCTGACCAGACAACAAAGTCTCACGTAGACTCTGATGTATTCGGTAGCGCTTACTACCACCGACTAGATAACGATCTCGTCTGTCCTAGTGCACATAGATCGGAAGAGCACACGTCTGAAC
TCCCTACACGACGCTCTTCCGATCTATCCAGACAACAGGTGCTGATTGAGACCGTCATTCATTCGGATCTGGAGGATGCTGCAGCCATAGCACTTGAGGACCAGCAAACTCTTCTTCAAGATCGGAAGAGCACACGTCTGAAC
TCCCTACACGACGCTCTTCCGATCTCTCCAGACAACAAGTACTGTAGCTCACCGAAAGAGTGGAAGCTGAGTCGATTCAAACTACAGTCGAATCGTCAACGATTGAGGTGGACACTCTAGATCGGAAGAGCACACGTCTGAAC
TCCCTACACGACGCTCTTCCGATCTTTCCAGACAACACTCTACGGTCGAGATAGCAGCTGCCGTAACGATCGACCTAGATGTAGCCATAGAGGTGACCCTAACAGCGTCGATGCACCTAGATCGGAAGAGCACACGTCTGAAC
TCCCTACACGACGCTCTTCCGATCTGTCCAGACAACAAACGGTTACAGAAGCGCTTGCAGTAGATCTCGTCATATCAAGCCAAACATCGTAGCTCGATGAGCTCCATGCGACATCACTAGATCGGAAGAGCACACGTCTGAAC
TCCCTACACGACGCTCTTCCGATCTAGCCAGACAACAGTCCCTCGACATACTCGTTACAGACCAAGTCGAAACTGCTCATCTTGAGATCACTCATCATGCAGTCACGACGGAGGAGGAAGATCGGAAGAGCACACGTCTGAAC
TCCCTACACGACGCTCTTCCGATCTTGCCAGACAACATCAGTATACTGTGGACTAAGACCACTACATTCAAACGCACCAGGAGTAACTCATTACTTCAGTATCAACTACGACGTAGATAGATCGGAAGAGCACACGTCTGAAC
TCCCTACACGACGCTCTTCCGATCTCATCAGACAACACCTTTCCGTGCTGATATCGATCGTGATAAGTGCGCTAACCGAGTCCTAGATACTTGAGGACTACTCCATGCTCTACGAGTCAGATCGGAAGAGCACACGTCTGAAC
TCCCTACACGACGCTCTTCCGATCTGATCAGACAACATCACACTCAGATAGAGTCCGTCCTATCGATTCATTCATCGACACATGCTACTTCCGTCATCACGGATCTACTTCTTGCGGTAGATCGGAAGAGCACACGTCTGAAC
TCCCTACACGACGCTCTTCCGATCTACTCAGACAACATACAGTTCAAACGATCCTGTATCATGTTCAAGCATCGGAACTCATATCTACAGTTCTGGACCAGTCTGCAGTCGTACACAGAGATCGGAAGAGCACACGTCTGAAC
TCCCTACACGACGCTCTTCCGATCTCCTCAGACAACAGCTCCATACCATTGAACTAGAAGTAGCCTCAGATGTCACGCACTAAGCCGTCTCTGAGTATGACGATACGGATCAAACGTCAGATCGGAAGAGCACACGTCTGAAC
TCCCTACACGACGCTCTTCCGATCTTCTCAGACAACACACTGAGGATGTCTAACTTCTAGTGCAGGAGGTGCTCGAAGAGACAGTGTACTCCTACATCTAAGCTGCGTCAGAGGAAGCAGATCGGAAGAGCACACGTCTGAAC
TCCCTACACGACGCTCTTCCGATCTGCTCAGACAACAAGAGATACAACTCATCATAGCTGAAGACCACATCTATGATCTGCAGCATACGGAGGTACTCATGATTGCGCATACGTCCGAAGATCGGAAGAGCACACGTCTGAAC
TCCCTACACGACGCTCTTCCGATCTAGTCAGACAACACCTGACACATCTCGATGACCATGATCAGCAGCTGTCTCATGACACTTCAGTGCACCTGTCCACGCAACTTGTGGTATCGCTAGATCGGAAGAGCACACGTCTGAAC
TCCCTACACGACGCTCTTCCGATCTCGTCAGACAACATGTGACTCAAAGAACCGTGTAGACCCACTATTCACACAGGGTCTAAGTACACATCAGGGAAAGCACCCTCTCCAGGCAGACAGATCGGAAGAGCACACGTCTGAAC
TCCCTACACGACGCTCTTCCGATCTTGTCAGACAACAGTCACAGATCACCCTTGTAGTCGACAGTGTACAATCAACAACGCACAGGGTAGAACATGCCAGAGATGTATCACATGATTCAGATCGGAAGAGCACACGTCTGAAC
TCCCTACACGACGCTCTTCCGATCTGGTCAGACAACACGAGTCCTCCTCGGACGAGTCTCACATACTCATGCTTCTGGTGATACATACCACAACATCGGTAGTCGTGTACATTTCCTCAGATCGGAAGAGCACACGTCTGAAC
TCCCTACACGACGCTCTTCCGATCTAAGCAGACAACACCTAAGGACCGTGACTGCAGTAGTGTCTCTTACCGTAAGACTCGTCATGTAAGCAAGCAGGCTGGTCTAATCCTCAACAGCAGATCGGAAGAGCACACGTCTGAAC
TCCCTACACGACGCTCTTCCGATCTCAGCAGACAACATCATACGCTGATCAGCCTTCTCGTCATGCTACAGTCCACCCACCATTCCGACGTAACCATGACCTCTCAAGCCCTGGAGACAGATCGGAAGAGCACACGTCTGAAC
TCCCTACACGACGCTCTTCCGATCTACAACACCAACAGATAACCTAAACGGTCCACACAACGGAGGACCTTACGATGCATCAAGACTATGTCGAAACCATAACCACGACGACTCAGATAGATCGGAAGAGCACACGTCTGAAC
TCCCTACACGACGCTCTTCCGATCTCCAACACCAACAGATAGACATTGTGCTGTCCACCCAGCACTATCAGACCACGCTAACGTAGCTCGAATCGATTGCGTAAGAGTCTGCTTCGGTAGATCGGAAGAGCACACGTCTGAAC
TCCCTACACGACGCTCTTCCGATCTTCAACACCAACACTATTCGACGGAAGATGAGGACACGATATCGATCGTTACGGAGACAGTGTAACATACGGAGTCAACGGTTCAAGACCAGTCAGATCGGAAGAGCACACGTCTGAAC
TCCCTACACGACGCTCTTCCGATCTGCAACACCAACAACTAGTCACTGCCTAGCTTCTGATTTCTACGGACCATACGCTTACTCATACTGCAGCCATATCGGTAGACTATTCCCATGCAGATCGGAAGAGCACACGTCTGAAC
TCCCTACACGACGCTCTTCCGATCTCTAACACCAACAAGCCACCGATGAGACAGCAGAACACGTCGTTTCAGAGATGTAGCAAAGTTCAGCCGAGGAGACCCTCCTAGAGGTGACCTAAGATCGGAAGAGCACACGTCTGAAC
TCCCTACACGACGCTCTTCCGATCTGTAACACCAACACACGTAGGAGTCTGTCGATCTCATGCACCTTGAGACCCTCGAACACATAACTCTATCACAACACTAAGAGCTAGTAGCCTCAGATCGGAAGAGCACACGTCTGAAC
TCCCTACACGACGCTCTTCCGATCTAGAACACCAACATTCTACTACTTCCTATTCTACAACCTCCTAGGTGTCACTATCTGCTGCAGCCGAGTATCTCCTTTCATCTCAGTCGTACAGAGATCGGAAGAGCACACGTCTGAAC
TCCCTACACGACGCTCTTCCGATCTCGAACACCAACATACGATGCTACTTCAGGTCGTAACATCTCTACTCATAAGAACGCACACTACCCAGGAGCATCACGTGCACACGACGTACAGAGATCGGAAGAGCACACGTCTGAAC
TCCCTACACGACGCTCTTCCGATCTTGAACACCAACAGCTCGTAGAAGAATCTCAAGAAACGCTGTCGCAATCGGTCGTCACTGAGCTTGTGATAACATCCACTGCTACGTATGACAGAGATCGGAAGAGCACACGTCTGAAC
TCCCTACACGACGCTCTTCCGATCTGGAACACCAACAAACTGCAAGAGTAGTGATGACGGATCTCCTTACGATAGCACTCTCGACAGTCCTTGAAGCAACAGTCGAGCTCGAATCTGAAGATCGGAAGAGCACACGTCTGAAC
TCCCTACACGACGCTCTTCCGATCTAACACACCAACACTACTATCTCGTAGTAACGGATACCATTTCGTCAACTGACTCCTATGTAGACATTACTCAGCACTCCTAGACACTCCAGGTAGATCGGAAGAGCACACGTCTGAAC
TCCCTACACGACGCTCTTCCGATCTCACACACCAACAAGTAGCGGACTAAACGGACACAGATTCTTCAGCGGAGTATGATGCACTAACTGTAGTACTGACGGATCTAGATCAACTAAGAGATCGGAAGAGCACACGTCTGAAC
TCCCTACACGACGCTCTTCCGATCTTACACACCAACAGATCGTTGCCTCTACCTACGACATCGTGGATCATACGACGCTTCAAACTACGCACCAAGAGGTCCAACTCTAAGCGTAGGTAGATCGGAAGAGCACACGTCTGAAC
TCCCTACACGACGCTCTTCCGATCTGACACACCAACACACCACAACGGATCTAGAACAAGTGCACGTCACGGATACCATAGATGTAGTTCAGACGACTCTCTAAGACGTAGCCCTGCAAGATCGGAAGAGCACACGTCTGAAC
TCCCTACACGACGCTCTTCCGATCTATCACACCAACATGCTGACCATGAAGATACTCTAGCTCTGTAGGAGACCATAAGAAGTCACCTAACTGATGCCGACATGATAACCGAAGCCTCAGATCGGAAGAGCACACGTCTGAAC
TCCCTACACGACGCTCTTCCGATCTCTCACACCAACAGACGGTTGCACTCTAGACTGCCACGGAGGTTACCGATTCCGTTCAAGAGGAGTAGATAGCTACACTCGTCACGACAGAGACAGATCGGAAGAGCACACGTCTGAAC
TCCCTACACGACGCTCTTCCGATCTTTCACACCAACAGTACCTCTATTCTGTGGAGTATACGTCGGACTATACTCTTCACCAAACGTATTCCCTTACAGTTGCCGATGAGATTGTCGTAGATCGGAAGAGCACACGTCTGAAC
TCCCTACACGACGCTCTTCCGATCTGTCACACCAACAGTCACTAGCGTCAGTCTCCGAGCTCTACCTCATAGTAGCAGCCGATGTCATACTTCATGACGTGCTTGAGTCAACCTACAGAGATCGGAAGAGCACACGTCTGAAC
TCCCTACACGACGCTCTTCCGATCTAGCACACCAACAACTTCTATCAGCTGATACCCACCTGCAATCAACAGCCTAAGAGACTCTCATTTCTGTCGTGGACTCGTCGATTGCGCTAAGAGATCGGAAGAGCACACGTCTGAAC
TCCCTACACGACGCTCTTCCGATCTTGCACACCAACATCAGTCCCAGCAAGAGACAGTGATTGATTCCGTCCTTGAGCTGGAACTTCTTGCGGATCTTGACCAAGAACTTACAAGAGAAGATCGGAAGAGCACACGTCTGAAC
TCCCTACACGACGCTCTTCCGATCTCATACACCAACATGTCGTCACAGAGATGATACTAGCGGTAGTGATTGAGTAGATCCTTCTCATTGCTCTTGAGGACACCTACATGGACATAGCAGATCGGAAGAGCACACGTCTGAAC
TCCCTACACGACGCTCTTCCGATCTGATACACCAACAGGATGAGACGACACTTGCTACCATTGCACTTGAGGTGTCCTATACAGTAGTGCAAGACTAGGTACTTGAGCTGTCAGAGCAAGATCGGAAGAGCACACGTCTGAAC
TCCCTACACGACGCTCTTCCGATCTACTACACCAACAAGCTGAGTCGGTAGATTCGATGCTGGATACGCTAGAAGATGAGTCCGTCATCTCCCAGGTCTATGAGTCTGCGCAGCAGATAGATCGGAAGAGCACACGTCTGAAC
TCCCTACACGACGCTCTTCCGATCTCCTACACCAACAAGAGATTGTCTATCAGGTCACTCTCTCCTACACCATAGTGTCAGTTCAATCCCACGAACTTTCAGTAGTCATCTCTCTAACAGATCGGAAGAGCACACGTCTGAAC
TCCCTACACGACGCTCTTCCGATCTTCTACACCAACACCAACTCCTAGCTGCGCACCATGAGTATGTGTAATCTACCGTAGTCGAGACGGTCGATGTGCTCACCCTGGACCAGATATCAGATCGGAAGAGCACACGTCTGAAC
TCCCTACACGACGCTCTTCCGATCTGCTACACCAACACGTTGTAACATCCATAAGTGTTTCCTACCTTCAGACAGTTCTAGTTGCTGTCGACTAGTAAACCACATCCTCCTACGATGCAGATCGGAAGAGCACACGTCTGAAC
TCCCTACACGACGCTCTTCCGATCTAGTACACCAACAGGTCATCATCGTAAGCAGCCAAGCGATAGTCAGTTCTGTAGAATCCAGCATGTCCCAATCTACGTAAGCTGTCACACAAGCAGATCGGAAGAGCACACGTCTGAAC
TCCCTACACGACGCTCTTCCGATCTCGTACACCAACAAAGGGAAAGACATCTCGAAGATGCGCTGACACTCGATCACATAGCAGTGCAAGCGTAGCTTGCGACTCACCTTACTGTCCAAGATCGGAAGAGCACACGTCTGAAC
TCCCTACACGACGCTCTTCCGATCTTGTACACCAACAGTCGGTAAGCCTATCTGACCTGGAGATGCTCAGTGTAACGATACTGTCCGTTGTGGTCGAGTCGGTGACTACCCAAACACTAGATCGGAAGAGCACACGTCTGAAC
TCCCTACACGACGCTCTTCCGATCTGGTACACCAACAAACGCATACGCAAGTCTCTCAAGTAACCACGATATCCAGTGTTGAAAGTTCAGCTGTAACCATGTCCTACACTTCAAGTGAAGATCGGAAGAGCACACGTCTGAAC
TCCCTACACGACGCTCTTCCGATCTAAGACACCAACAAGTGGATGCCTCGTACGTCAGCACGCTTGCTACCCAGTCCGAACAAGAGTAACTTACTGTCTAGACATCCTACTAGATCCTAGATCGGAAGAGCACACGTCTGAAC
TCCCTACACGACGCTCTTCCGATCTCAGACACCAACAACAACTAGCAGCAGCAGAGGAGATGGTCGAACTGACAGTTTCTGAGGAGTAAGATTCTACGGATTCGACGTACGAGACGGAAGATCGGAAGAGCACACGTCTGAAC
TCCCTACACGACGCTCTTCCGATCTACACCACCAACATGCACTCATGCAGACCTAGACTGCGTATCATGTTGCGACCTCGGATCACATCTAGTCGCTCATATCTCTGATTGCCGAACAAGATCGGAAGAGCACACGTCTGAAC
TCCCTACACGACGCTCTTCCGATCTCCACCACCAACAACTAGTTCAATCTACGACAGCACTTACCGTCGTGCAAACACACGACTATGTGTCTCAGTCAACCATTGTCCTAGCGCTACTAGATCGGAAGAGCACACGTCTGAAC
TCCCTACACGACGCTCTTCCGATCTTCACCACCAACACATCGTTCTAACTACTGTCATACTGGTGCAACTAACGCTGCTGTATTCAGCTCAGACCGAGACGATGATAGAGTCACTGCAAGATCGGAAGAGCACACGTCTGAAC
TCCCTACACGACGCTCTTCCGATCTGCACCACCAACAGCACACAGACCATGTCTAAGTGATTCAAACCTAGACGCACTAAACGACGCACGACACGTATGAGATAGACGTAGTCTCACTAGATCGGAAGAGCACACGTCTGAAC
TCCCTACACGACGCTCTTCCGATCTCTACCACCAACAAGAAACGGTAACCCTTCAGGTGCTGCAATCTCTCATCCTAGAGGTTGCTCAGACGTAGTCCATTGAAGTAGCTTCCATGTCAGATCGGAAGAGCACACGTCTGAAC
TCCCTACACGACGCTCTTCCGATCTGTACCACCAACAATCGCTGACAGAAACATCAGCTCTAACGTCGTCAGAATCAGCAGCAGCATCTACTGTCTAAAGTGCCCATCATACCTACCTAGATCGGAAGAGCACACGTCTGAAC
TCCCTACACGACGCTCTTCCGATCTAGACCACCAACAGTCTGCTCAAAGCATGCTCTAGGATTCCGTCCTACTTGTGTCGCTTGACATTCTCTAAGTGCTTCAGCTAACGCTGTCTCTAGATCGGAAGAGCACACGTCTGAAC
TCCCTACACGACGCTCTTCCGATCTCGACCACCAACAAGACCTACTTGCAGCTCTGTAGCTCCTAGATTCCATTGCTTCATCTTCAGTGTATTCATCGTCATCTGAGGATCTACAACTAGATCGGAAGAGCACACGTCTGAAC
TCCCTACACGACGCTCTTCCGATCTTGACCACCAACACGAAGCGCTGCATACAACGACCGACATTCTTTCTCATGCAGACCATGCTCACATAGCAACAGCTGAGCTGCAAGATTCCTAAGATCGGAAGAGCACACGTCTGAAC
TCCCTACACGACGCTCTTCCGATCTGGACCACCAACAACATGTTGCGGAGTAGCTGTCTGCTCACATGGAATCTGAGACTCATCAACTTGCAGCCACGTACATGTACTATCTAGCCGAAGATCGGAAGAGCACACGTCTGAAC
TCCCTACACGACGCTCTTCCGATCTAACCCACCAACATGTAGTAGAAGATACAGACTAAGAAGCAACCGTAGAGACTACCTAAGATACAGCGCTGACGGTTGTGCATACTCTATCACAAGATCGGAAGAGCACACGTCTGAAC
TCCCTACACGACGCTCTTCCGATCTCACCCACCAACAAGTCCTGGAGTCTGTACTATCCATTCACTAGGACCAGTACTAAACAAGGCACATAACGTATCTCGACTAAGCCGTCACAAGAGATCGGAAGAGCACACGTCTGAAC
TCCCTACACGACGCTCTTCCGATCTTACCCACCAACAGTAGACGACAGAAGATCATACTGCTGATACGACACTGATTCTAAGTCAGCAATCGGTGCTAGCTTCGGTAGCTGCCACCCTAGATCGGAAGAGCACACGTCTGAAC
TCCCTACACGACGCTCTTCCGATCTGACCCACCAACAGACGGATGTCTATGTATCTCATTCATCGGACACAGATACTCTAACCCATGAGCTTTCGCATACGATCCATACTACGACTGTAGATCGGAAGAGCACACGTCTGAAC
TCCCTACACGACGCTCTTCCGATCTATCCCACCAACAGGACCACATACTCGTTCATGCAACTCTGTAACTACTGACGGATCACGAGGACTACCTTTCTGAGCTCATAACGCTCATCGAAGATCGGAAGAGCACACGTCTGAAC
TCCCTACACGACGCTCTTCCGATCTCTCCCACCAACACGAGCATGTTGCGCACCTTACGGAGCTAGAAGTGCTAGCACTGTAGACGATTCAAGCCATCGTCATCACGGATCTGGAGCTAGATCGGAAGAGCACACGTCTGAAC
TCCCTACACGACGCTCTTCCGATCTTTCCCACCAACACATAACTACGCAGTAAACGTAACTCTACATCATCACAGTTACGACTGCGCAACTTCTCACTCTCGAGTATCTACTACTCTAAGATCGGAAGAGCACACGTCTGAAC
TCCCTACACGACGCTCTTCCGATCTGTCCCACCAACACATTCTTGCGACTGACCAAGTGTATGAGGTAGTATCGGAGGTTCAGATAGACGTCGTTTCTGACCAACTCTAAAGAACTGTAGATCGGAAGAGCACACGTCTGAAC
TCCCTACACGACGCTCTTCCGATCTAGCCCACCAACAGTCCGTCTAAGAGGTTGTCGACATAAGTGCGGATGAGATCGTACTTTCTCTGCTGATATCCTAACTGTAAAGTGTATCCCTAGATCGGAAGAGCACACGTCTGAAC
TCCCTACACGACGCTCTTCCGATCTTGCCCACCAACAAGTTACATCGGAGGAGTATCAGACAACTACAACGGATGTCTAACTCATCGTACTAACTGAGGTGTAATCTGCCGTCCAACTAGATCGGAAGAGCACACGTCTGAAC
TCCCTACACGACGCTCTTCCGATCTCATCCACCAACACCTTACCCACATGTATACGGTAACTGCTGAGATAACAGATACAGCAGCCACGGAGCTTGTGATAGATGCAGCGATTACGATAGATCGGAAGAGCACACGTCTGAAC
TCCCTACACGACGCTCTTCCGATCTGATCCACCAACAAGATTCTGAGTAAGACGTCCAGACTACTGTCTACATAGACGTAACCCTAACCCACCAGCAAGCTACAGTGCAGACACTTGCAGATCGGAAGAGCACACGTCTGAAC
TCCCTACACGACGCTCTTCCGATCTACTCCACCAACAGGATCTCGAATCTCTGCTGCTCTCGGATGTACTCATAGTGCAACTGTAGGACCAGATTTCATCCGTAGAATCGTACCAATCAGATCGGAAGAGCACACGTCTGAAC
TCCCTACACGACGCTCTTCCGATCTCCTCCACCAACACATCATTCATACGGAGTCAACCCAAGCAGAAACAACGGAGTAGACGACACTCTAACAGGTTCACATCTCGTATGAGTCTCAAGATCGGAAGAGCACACGTCTGAAC
TCCCTACACGACGCTCTTCCGATCTTCTCCACCAACATACCCTCACTCTCAGGCACTAGACTCATGAAGTAGCGCAAAGCACGCAACATGTTGAGCAACAAGACATCAGGGTCTAGGAAGATCGGAAGAGCACACGTCTGAAC
TCCCTACACGACGCTCTTCCGATCTGCTCCACCAACACGACACGGTCTAAACACTCGAACTCAGCACAGATGCAGTGTCCATGGTATCGGTTGTGTCCGAGACGTACACCAGAGCACAAGATCGGAAGAGCACACGTCTGAAC
TCCCTACACGACGCTCTTCCGATCTAGTCCACCAACAAAGCTAGATTTCCATCTCCGAACACATTCACTCCATACTGACTGACGTGTCCACGGACGATCAGACCTCTACGATTGACATAGATCGGAAGAGCACACGTCTGAAC
TCCCTACACGACGCTCTTCCGATCTCGTCCACCAACATCTTCATGTCGATCTACAGCAGTAGGTACAAGCTGCGTCTGTTGACATTCAAGTGATCCAGGACAGCACGGTTCTCACGATAGATCGGAAGAGCACACGTCTGAAC
TCCCTACACGACGCTCTTCCGATCTTGTCCACCAACATGTTCACCTCCTAACCTAACAAAGTTCTGATCTCACATCTCACGATGCCCAGTCACTGGATCTCATTCAGTACTACATGCTAGATCGGAAGAGCACACGTCTGAAC
TCCCTACACGACGCTCTTCCGATCTGGTCCACCAACAAGCTCAAACGGTACTTCTACAGTCGGATGAGATGTCCCTCCAACACCATCATGCGTCTCATCTACATGTCCACTAGGTCGAAGATCGGAAGAGCACACGTCTGAAC
TCCCTACACGACGCTCTTCCGATCTAAGCCACCAACAGCAACTCATTGCAGCATCGACTGAGCAAACAGCGCTCATAACGTCAGCACTCTAAGCCCAGTCAACGGTAACCATTACTGTAGATCGGAAGAGCACACGTCTGAAC
TCCCTACACGACGCTCTTCCGATCTCAGCCACCAACAACAGGTAGCCTCCACTTCTGTCGAACATACCGTAGCATCGCTAACCTATGAAGTTGCAGCTACGTAGTCGTAAACACAGACAGATCGGAAGAGCACACGTCTGAAC
TCCCTACACGACGCTCTTCCGATCTACATCACCAACACGTGCATGCAGAGTAGCTCTATTCAAGGGAAGACTAGATAGTTGCTACACTCGTGATGACGCTGATGCAAACTCTTGTCCAAGATCGGAAGAGCACACGTCTGAAC
TCCCTACACGACGCTCTTCCGATCTCCATCACCAACAAGCAGATACACACACCATTCATCTAGCCATAGATCTAGTCATTACTACTCATACGGAGACCACCTATTCACTCGTCATGGAAGATCGGAAGAGCACACGTCTGAAC
TCCCTACACGACGCTCTTCCGATCTTCATCACCAACACCTCACGACCGTACTTCTATCGTCTCTATCGACGTCAGACTACACCGTGCAGACCCAACTCTATGAGACGGATACCGTTACAGATCGGAAGAGCACACGTCTGAAC
TCCCTACACGACGCTCTTCCGATCTGCATCACCAACAATCCCAGCAAGAACTGTCAGTGATGACGGTAACCCTTGAAGCCGTGTACACGACGTAACTAGAGGTAGTCATATCAGCTGTAGATCGGAAGAGCACACGTCTGAAC
TCCCTACACGACGCTCTTCCGATCTCTATCACCAACAGGAAACGTATGTTGCTCAAGAGGATTCTGACATTTCAGTTGCCCAATCACACTACGAACTTGTGCAGATGGAGGTCCTTCAAGATCGGAAGAGCACACGTCTGAAC
TCCCTACACGACGCTCTTCCGATCTGTATCACCAACATACAGACATTTCCACCTCTACGACAGTGCAACTTTCGCTCGAATCGTATGCCTATCAAAGCGTGATAACGTCCACCGTAGTAGATCGGAAGAGCACACGTCTGAAC
TCCCTACACGACGCTCTTCCGATCTAGATCACCAACATGCAGCGTCAGCGCAAACGATCGAACTTACTCTGGATTCAACCCAGGATCACATGATTGCTCTTACGACAACCCTAAGGTAAGATCGGAAGAGCACACGTCTGAAC
TCCCTACACGACGCTCTTCCGATCTCGATCACCAACAAGAGACGGACACCTCGGTAACCATTGATGTTGCCGTAGAGCTTGTCATAGAAGCAACACTGGAGTCGCTACTCTATGTCATAGATCGGAAGAGCACACGTCTGAAC
TCCCTACACGACGCTCTTCCGATCTTGATCACCAACACGTGCAGCTGGAGGACATCTAAAGGTCTCAGCATGATGAACACGAAGTAAGAGCCGAGGACCAAGTCATAAGAAGCTCGGAAGATCGGAAGAGCACACGTCTGAAC
TCCCTACACGACGCTCTTCCGATCTGGATCACCAACAGTCTACGGACCAGGTCCTACTCACAGTTCATACGGACGTTGCTCAAGCTCACATTGACCACGATCAAGCCGTAACCGAGTAAGATCGGAAGAGCACACGTCTGAAC
TCCCTACACGACGCTCTTCCGATCTAACTCACCAACAGTCATCGGATACCTATACGATCGTAGTATCCTAAGAAGATGATACCACCCAAACGTAGTCCATTACAGCGCATGCGTCTCTAGATCGGAAGAGCACACGTCTGAAC
TCCCTACACGACGCTCTTCCGATCTCACTCACCAACAAACGTCAACAGATACCGTCACGTAGACGCTGATGATCATGACAGCCATCGAGGATCACGACATTGATCACATGGAACTATCAGATCGGAAGAGCACACGTCTGAAC
TCCCTACACGACGCTCTTCCGATCTTACTCACCAACAGTAGACGATAAGGCTTCAGTACTCGATGCTCATCATAGTTCACGATGATACGGACGACATTGTCGTCATGGAGGTAAGTTCAGATCGGAAGAGCACACGTCTGAAC
TCCCTACACGACGCTCTTCCGATCTGACTCACCAACAGGAAGACTACGTTCAGTAAACCCAACTCGAAAGTGCAACTTCAACGGTTCTGATTCATACAACTCTTACGTATCTCGTAGCAGATCGGAAGAGCACACGTCTGAAC
TCCCTACACGACGCTCTTCCGATCTATCTCACCAACAGATAACGTCCGTCGACACGACAGAGCATCATTCTCAAACGGAGGTCATCTAAACGGTGTCGGATGAGTCTACCATGTCAACAGATCGGAAGAGCACACGTCTGAAC
TCCCTACACGACGCTCTTCCGATCTCTCTCACCAACATGAGATAGTCACATCCCAGCTCCTACATTCCGTTTCGACTACTGAAGATCTACTCCAGTCATCCTATACGATTGTAGTAGTAGATCGGAAGAGCACACGTCTGAAC
TCCCTACACGACGCTCTTCCGATCTTTCTCACCAACAGGACACCCTTGATACTCTCTAATCCACTGCGCAGGAGCTGATAGAATCGTCGTCGCTATCGACGGTCCTCTAGACTGATCTAGATCGGAAGAGCACACGTCTGAAC
TCCCTACACGACGCTCTTCCGATCTGTCTCACCAACAGTCCGAATCGATTCTCGACTATACGCTCCAGGAGTCAGCTGCTCAGTCAGTTTCTGAGCTGTCCCTAACGCTAGCCCTAACAGATCGGAAGAGCACACGTCTGAAC
TCCCTACACGACGCTCTTCCGATCTAGCTCACCAACAGCAGACCATGCTCTATTCCATGGAACTAACGGTCGTACTTACTACGTCTGCGGATCTTACGTACATTGCAACGCAGCAAAGAGATCGGAAGAGCACACGTCTGAAC
TCCCTACACGACGCTCTTCCGATCTTGCTCACCAACACTCCTACCTAGATGTTTCCGTGATATCGGACACAGACTACGTCACTTCTGAGTCTGTCCTAGAGATAGCATCATCACTCCTAGATCGGAAGAGCACACGTCTGAAC
TCCCTACACGACGCTCTTCCGATCTCATTCACCAACACCAAGTCCTTACCGTGGACATTACGATTCTAGATGTTACCACAACAGAGATTCTAGATACAAGCGTAGCATCGGACGACTAAGATCGGAAGAGCACACGTCTGAAC
TCCCTACACGACGCTCTTCCGATCTGATTCACCAACAACAGATATCAAGGCAAGATACTACGTCCATAGAAGCTCAGTCGGACTACCACCTAACTCTAACAACAGAGACGGACAGCGAAGATCGGAAGAGCACACGTCTGAAC
TCCCTACACGACGCTCTTCCGATCTACTTCACCAACATGCTCATTCTGCGTCCTAGATTGTCGATGACACGCTTGAGACGTCTCTTGCTACGGTCACGACATCGTACGTCATCGTCGTAGATCGGAAGAGCACACGTCTGAAC
TCCCTACACGACGCTCTTCCGATCTCCTTCACCAACAAGAAGCAGTGACCGACGTTGAATCGTAAACGATGACGTAGCTTTCCGTAACCGTCGTCTCAGCCCTGTCGTATCTCAGTACAGATCGGAAGAGCACACGTCTGAAC
TCCCTACACGACGCTCTTCCGATCTTCTTCACCAACAGGTTGACCATACGATGGTCCTTGAGCATCTGATAACACAGATGTAACACTATCATGCTGAGCAGGAGGATCAACTGCAGACAGATCGGAAGAGCACACGTCTGAAC
TCCCTACACGACGCTCTTCCGATCTGCTTCACCAACAGCACGTCCATACACAACATTCCATCTCCCTTGCAGAGTCGCTTCACTAGACGCACGAGGATACCGACTCTCACAGCTATTCAGATCGGAAGAGCACACGTCTGAAC
TCCCTACACGACGCTCTTCCGATCTAGTTCACCAACACATCACTTCCAGCCAAGTCTCATCGCTTCTCACTCAAGCTGACTAGCACAGTGATGATTCAGACAGGCTCTAACAGTCAACAGATCGGAAGAGCACACGTCTGAAC
TCCCTACACGACGCTCTTCCGATCTCGTTCACCAACATCTCCTCTACACAGTGCATCAAGCAGCTGCTGTTTCAGATTCGACCACACAATCCCTCGTCTATCAGACCTCCAGTGCACAAGATCGGAAGAGCACACGTCTGAAC
TCCCTACACGACGCTCTTCCGATCTTGTTCACCAACATGTGATGATGCAGTACGTAACTTCATCAACGTCCTCGGTTGCAGACACCCTCACTGTGGAGGTGACGTCAACTGCACTCCAAGATCGGAAGAGCACACGTCTGAAC
TCCCTACACGACGCTCTTCCGATCTGGTTCACCAACAAGTTGTTCATGATACGGATGTCTACTATCTCGTATCCTAGGAGCACATACAGATAGCTGCAGAGTAAGTAGATCACTAGCTAGATCGGAAGAGCACACGTCTGAAC
TCCCTACACGACGCTCTTCCGATCTAAGTCACCAACAGGTCGTAACGACGATTGTGATTCACATAGCCCATACTCTAGTCATTACTGCCACACTAGACCACGAAGATCATTCCATAGCAGATCGGAAGAGCACACGTCTGAAC
TCCCTACACGACGCTCTTCCGATCTCAGTCACCAACACCATTCCTCGTCCGAGATTCAATCCGTTCAAACGATGTCGATTCTCATTCAGGATACGCTAGTCATACTTCTAACGGAGCAAGATCGGAAGAGCACACGTCTGAAC
TCCCTACACGACGCTCTTCCGATCTACAGCACCAACAGCTATCCCAAGCGATCATTTCCGTTGACTCGATCGACCTAGCGGTCCATGAGGAGTCGCACATAGCCATAACGCACGTGGTAGATCGGAAGAGCACACGTCTGAAC
TCCCTACACGACGCTCTTCCGATCTCCAGCACCAACAATCGATGCTCTAATCGCTGGACACATCCCAGTCAGATTCCATGCAGCTAACCATCGAGTACATAGTTGCGCAATCTGCTTCAGATCGGAAGAGCACACGTCTGAAC
TCCCTACACGACGCTCTTCCGATCTTCAGCACCAACAGGATCTCATCATTTCGCTGATGACCCAGTCACTCTATTCAGTCACTACGTATGCAGAACAAGTTCAAGAAACCCAGATCTCAGATCGGAAGAGCACACGTCTGAAC
TCCCTACACGACGCTCTTCCGATCTGCAGCACCAACAGCTGCATCAGTCGTCCTCGGAGTATGAACTTCATGTGGACACGGAGGATCTTCACATGCTCGTAACAACGACGGAAACCCAAGATCGGAAGAGCACACGTCTGAAC
TCCCTACACGACGCTCTTCCGATCTCTAGCACCAACAGTAAGCGATTGCTGCATCGATCGTCATAGTGATAACCGTATCTACACTAGAAGACATTCACATGGAGGACACAGACGACATAGATCGGAAGAGCACACGTCTGAAC
TCCCTACACGACGCTCTTCCGATCTGTAGCACCAACAAACGTCAGTTTCTGACCACCTCTATCAGACCACGTACTCGACCGTGTAACTAAGCGTTGCTGAGTAGGACATTCTGCAGCAAGATCGGAAGAGCACACGTCTGAAC
TCCCTACACGACGCTCTTCCGATCTAGAGCACCAACAAGCTGCAACGGAGTCAGAGATTCTTCTCACGCTTGAGGAGATCATTCAAGTTCAATCATCGATGCAAGCATCGATTCAGCAAGATCGGAAGAGCACACGTCTGAAC
TCCCTACACGACGCTCTTCCGATCTCGAGCACCAACAGCAAGCGTAGGTGCACCTAGAGCTAGCGTAAACCATCATCGAATCGATGCACCAAACTACAGAGATTACAAGTGCGCAAACAGATCGGAAGAGCACACGTCTGAAC
TCCCTACACGACGCTCTTCCGATCTTGAGCACCAACAGGAGACGGTGCTAGACTAGGTAGTGACGACGACCCTCGACTATGTCACTGACGACATTGTCATTACTGAGCACCTTTCCGAAGATCGGAAGAGCACACGTCTGAAC
TCCCTACACGACGCTCTTCCGATCTGGAGCACCAACACTCTGTGTCGCAATCTGCTCAGACTGAGCTTCACATCATTGCTCACATGACGACGATCATTGTGCTCGTCATAACGTACGAAGATCGGAAGAGCACACGTCTGAAC
TCCCTACACGACGCTCTTCCGATCTAACGCACCAACAGTACGTCCTAGATGTGTCCTACTCGCTCACACTTGTACTAGCAACTGAGATTGCCATCATGGTAACTCTGGAGGTGCTAAGAGATCGGAAGAGCACACGTCTGAAC
TCCCTACACGACGCTCTTCCGATCTCACGCACCAACACATTGCTTCTACAACTCTGTAGGAGTCCATTTCTGTCACGCTTGACTAACTCATCTAAGTGCAAGCTGAGTCAGACGTAGAAGATCGGAAGAGCACACGTCTGAAC
TCCCTACACGACGCTCTTCCGATCTTACGCACCAACACATTTCTGCGGAACTGGAGGTCCAAGATTCATCCACATCCTCTGATCTACTCATGGTCGTCTAAACCTAGCAGATTACAGAAGATCGGAAGAGCACACGTCTGAAC
TCCCTACACGACGCTCTTCCGATCTGACGCACCAACATCAGGACCAGATAACGTAACTACTAAGATCGCAAGAAGAGTAGCTCCTAGCAGTAGTCACGACGACGGTAGAAACGTATACAGATCGGAAGAGCACACGTCTGAAC
TCCCTACACGACGCTCTTCCGATCTATCGCACCAACACATGTCTTCTACGATGCAGCATCATGCGGAGCTCTCGATAGAGCATCAAGTTGCCGATACGATCATTGCTCTTGCGCATGTAGATCGGAAGAGCACACGTCTGAAC
TCCCTACACGACGCTCTTCCGATCTCTCGCACCAACAGCAGCAAACGGAAGTAGCTTCGACGCTAGCAACCCACATGTACTACACCGTAGAGGAGTACTAAGAAGAGCTGCTCAGAACAGATCGGAAGAGCACACGTCTGAAC
TCCCTACACGACGCTCTTCCGATCTTTCGCACCAACATCTCTCGATAGTCGAACTGGTCGTCATTGACCATGTACTAACTACCGTAACTACGTATGCAGACTAGACCACGATCCATCAAGATCGGAAGAGCACACGTCTGAAC
TCCCTACACGACGCTCTTCCGATCTGTCGCACCAACAAGACCACACGCAAGCTACGCTTACCTCTTCCGTCATAGCATCTGCGATGACTGACTAGTAATCTGTCACCCAAGATGCCCAAGATCGGAAGAGCACACGTCTGAAC
TCCCTACACGACGCTCTTCCGATCTAGCGCACCAACAGATACACGAAGCAGTCGTAGATACGGATGTGATATCGGTTCAAGCGGAGGATCTGTAAACAGCGCAAGAAGAGTCGCTCTCAGATCGGAAGAGCACACGTCTGAAC
TCCCTACACGACGCTCTTCCGATCTTGCGCACCAACAGTATGCAGCTCTAGCTGACTAGACCGACGAAGAGATTCATGCATCGTAACTCATTACGACTGCCATGACGACAGAAAGGCTAGATCGGAAGAGCACACGTCTGAAC
TCCCTACACGACGCTCTTCCGATCTCATGCACCAACACTAACTTGTCACGATGACGACGCACGAAGATACGCAAGTTGAGCTTACCCTTACAGCAGTCCACACCTATCTCGAAGATGTAGATCGGAAGAGCACACGTCTGAAC
TCCCTACACGACGCTCTTCCGATCTGATGCACCAACACTATGTCGTTGAATCCCATGTGATTTCTGTAACCACTACGTCACTCCTTGATGCGGACCTCTCCCATCTCTAAGCACAAACAGATCGGAAGAGCACACGTCTGAAC
TCCCTACACGACGCTCTTCCGATCTACTGCACCAACAATCGCAGGTCTAATCGTAACACAGGATCCTGACTCTGGTAAGAGCTTCCCATCAATCAGCACACATACATTCGGTGTAACAAGATCGGAAGAGCACACGTCTGAAC
TCCCTACACGACGCTCTTCCGATCTCCTGCACCAACAGCTACTCTCACAATCTCAAGCCAGTACACTCTCTGAACAAGTCTCCCAGGAAGTCCAAGCCAGAGAGACTGTTGATCACGTAGATCGGAAGAGCACACGTCTGAAC
TCCCTACACGACGCTCTTCCGATCTTCTGCACCAACACATTCATCTTCAGATGTACCTTGACCTGTACCACTCTGTTACACTGCACGAGCTCAGTGCAGACCAAGACTAGGAGACAGAAGATCGGAAGAGCACACGTCTGAAC
TCCCTACACGACGCTCTTCCGATCTGCTGCACCAACAGCACGAGTCTGACGTCGTGGAGTCGACTGCGCTTACGGACTAGGATGTGGTCCACCTGGAACTAACTCTTCTGTAGGAAGAAGATCGGAAGAGCACACGTCTGAAC
TCCCTACACGACGCTCTTCCGATCTAGTGCACCAACAGGTCGTGATGCTTTCATCCGTCCAACAAACTGAACTGCTAACGTCTACGTCTACAGTTGTTGTTCTGACTCACCTCGATCAAGATCGGAAGAGCACACGTCTGAAC
TCCCTACACGACGCTCTTCCGATCTCGTGCACCAACATCTGGAGACGGTGGAGGACGTAGCAAGGGACGTTCTAGCGTAGCTTCTTGCCCTCAGTGATTCAGAAACTGCACAAACGGAAGATCGGAAGAGCACACGTCTGAAC
TCCCTACACGACGCTCTTCCGATCTTGTGCACCAACATTCGCAATCGTAGACTCAGATAACATCCCAGTCGACGATGTCGTACTATGTGCAGTCGGAGATGTCTGCTCATGTTGAGTAAGATCGGAAGAGCACACGTCTGAAC
TCCCTACACGACGCTCTTCCGATCTGGTGCACCAACACACGCAGACGACGATCCTTACTACAGTCCTAGACCAAGTCCTAGATGTGCACCTAGAGCTGTAAGATACTGTAACTGCTGCAGATCGGAAGAGCACACGTCTGAAC
TCCCTACACGACGCTCTTCCGATCTAAGGCACCAACAGTCGACGTCTCTGCATCACATAGCTTCTACCCACACAGATTCAGTGCAACTTGATGTGATTGCAAGCACTGCGCAGTCAAGAGATCGGAAGAGCACACGTCTGAAC
TCCCTACACGACGCTCTTCCGATCTCAGGCACCAACAGGACATAGTGTATGACGTAGCGGAAACTTCGTACATTCATTCAACCACGACGACTGCCATCTATGCAGTGACTACTGTCCTAGATCGGAAGAGCACACGTCTGAAC
TCCCTACACGACGCTCTTCCGATCTACACTACCAACAGCTTCTAGACTAACTCACACTCGAGTATCTAGATACTTCGGATACAACGGTAGATCAAGTCACAGCAGTGACGATCCTAGTAGATCGGAAGAGCACACGTCTGAAC
TCCCTACACGACGCTCTTCCGATCTCCACTACCAACACATAGAAGTAGCAGCAGTCACGTAGTACGAAGCCATAGTCGTGACGTATGTCTAAGAACTAGTTCACACGGAAGCTGAACTAGATCGGAAGAGCACACGTCTGAAC
TCCCTACACGACGCTCTTCCGATCTTCACTACCAACAGCAAGCTGCCACGTCGACCCAGCTCTATACTCTGTCCGATACGATCGACCTTGAAAGTGCAGAGGAGGACACTGCCGAGATAGATCGGAAGAGCACACGTCTGAAC
TCCCTACACGACGCTCTTCCGATCTGCACTACCAACATTCTTCAACGCTTGAGTACCTGATTCTTGCAACTTCATCGGTTCTCCTTACGGTTCATTCATCGACCACAGCTGAGTCTCAAGATCGGAAGAGCACACGTCTGAAC
TCCCTACACGACGCTCTTCCGATCTCTACTACCAACACATGCTGACATCGGAAGCAGACTATGCGCAAACGGAGTCGATGATTGAATCAGTCCATGAGGAAACCCTTACAGCATCTGTAGATCGGAAGAGCACACGTCTGAAC
TCCCTACACGACGCTCTTCCGATCTGTACTACCAACATGCTCTCTCGGAGCTCCTTGAAGCAGTGTAGGAGGTGATGATAGACACTCAGCTCGAGGAAACCATAGCTGACACAGATCTAGATCGGAAGAGCACACGTCTGAAC
TCCCTACACGACGCTCTTCCGATCTAGACTACCAACATTCAACCTAGTAAGAAGCAGCCGTCTAAGACCAAACACTTTCTGCCGTGCTGGAGACTTCGATAGAGATCGTAACATCCCAAGATCGGAAGAGCACACGTCTGAAC
TCCCTACACGACGCTCTTCCGATCTCGACTACCAACATACTGTCCTACTAGTTCTGGAGATAACTCTGATCGATGTTACCCAAACAGAGATCACGATAGATACGGATCTGACACAAGCAGATCGGAAGAGCACACGTCTGAAC
TCCCTACACGACGCTCTTCCGATCTTGACTACCAACAGGTGCTCATTGTAGTAGCAGCATCGATTCTGATAGCAGTAACTCTAGACCAGTACGAACAGGTTCACCTTGAGGATCATGAAGATCGGAAGAGCACACGTCTGAAC
TCCCTACACGACGCTCTTCCGATCTGGACTACCAACATGTGATCTATTCAACCATGACGTATCTGCATACCATGCAAACCACGATAGTCTAACATGTAGTTCTGACCTAGACAACTGAAGATCGGAAGAGCACACGTCTGAAC
TCCCTACACGACGCTCTTCCGATCTAACCTACCAACAGATAGAGGATGCACTAGAGGAAGCGCATACTGTGCTGATGGAGGACTACATTACTACAACGTCTACGTAGGTCTACATCGTAGATCGGAAGAGCACACGTCTGAAC
TCCCTACACGACGCTCTTCCGATCTCACCTACCAACATTCTACGTCAACGACGGTCTACATAGCTTCTCAACTAGAGTAAACCATTGTGCTGCTCCTCTCGGTACAACTTTCGTCCGTAGATCGGAAGAGCACACGTCTGAAC
TCCCTACACGACGCTCTTCCGATCTTACCTACCAACAAAGTGCGCAAGATGTCACACTAACCATGGAAGAGACGTAAACCATAGCAGCGCATGCGACGGACACACTTCTTCTCGACTCAGATCGGAAGAGCACACGTCTGAAC
TCCCTACACGACGCTCTTCCGATCTGACCTACCAACAAACGTACTCGCTCGTAGAAAGCGTGCAAGCGACGGTAGTACTAGTTTCCACTGACTCACATCTAGAATCAAGCACCTATGAAGATCGGAAGAGCACACGTCTGAAC
TCCCTACACGACGCTCTTCCGATCTATCCTACCAACACACTACCCACCTCTAAAGTGTGCTCCAGACCTAGATACTTCAGATCGTTCTGGAGTAGATCTAATCTTCTCACGACACGGTAGATCGGAAGAGCACACGTCTGAAC
TCCCTACACGACGCTCTTCCGATCTCTCCTACCAACACACGACACACATTGTGGTTCAAGAGGAGACGCTCTATCTGTCCACGCATACGTATCAGATAAGAGCCGTCTATACTGTGGAAGATCGGAAGAGCACACGTCTGAAC
TCCCTACACGACGCTCTTCCGATCTTTCCTACCAACAGTAAGTTGCAGCGGTTCAAGACTAGGTGTACATATCGGTAGCTTCAGAGTACTACCTAGCGACTCAGCTTACGATCGTTGCAGATCGGAAGAGCACACGTCTGAAC
TCCCTACACGACGCTCTTCCGATCTGTCCTACCAACACATCATACTTACTCATTCTGAGACTGTCCTCATTACTCAGGAATCGCTTGAGTAACATGCCGTAGAGACCTAGACGTATCTAGATCGGAAGAGCACACGTCTGAAC
TCCCTACACGACGCTCTTCCGATCTAGCCTACCAACACTAATCAAGTGCCTAGACGTATGTACTCATACTTCAGTAAGATCTTGACCTAGCAGTCCAGGAATCGATGCTAGAGCACTCAGATCGGAAGAGCACACGTCTGAAC
TCCCTACACGACGCTCTTCCGATCTTGCCTACCAACAACTCGTCCACTCGGAGTCGTACTATCTAAGTGCGTACTAGACTCTCTAAGCTTCGGACCTAACTTCCACTGCAGCGACGCTAGATCGGAAGAGCACACGTCTGAAC
TCCCTACACGACGCTCTTCCGATCTCATCTACCAACAGGTGCAGATGGAGATCATGATTCAGGTCACGTCGACTCTAGATGCCATTGTTGCCTCAACGGATGTGCAACATGTTGTTTCAGATCGGAAGAGCACACGTCTGAAC
TCCCTACACGACGCTCTTCCGATCTGATCTACCAACAGGACTAGCATGAGCACTCAGAGATACTCTCACTTGCGACAGCCATAGTCGACTCTGCACAGCTTGCGTATGAAGAAGCCTAAGATCGGAAGAGCACACGTCTGAAC
TCCCTACACGACGCTCTTCCGATCTACTCTACCAACAGTCAACGGTGGATGCGTAGACAGTCACTGATCACTAGCTTGCATCATCTGTGACTGATTCGTAGTCTGTAGAGACCACCATAGATCGGAAGAGCACACGTCTGAAC
TCCCTACACGACGCTCTTCCGATCTCCTCTACCAACACGACCTACAGTCCCTTCAGCAGCATGAAGAACTCACACACGTCATGCATTCCGATGCACAGATGATAACAAGTACTGCGACAGATCGGAAGAGCACACGTCTGAAC
TCCCTACACGACGCTCTTCCGATCTTCTCTACCAACACTAGCAGTACTCAAGATCGATATCACAAGACTAACTTGTTGCTGATACATCGATATCCCTTTCCCTAGTCCAGGAGCTGGAAGATCGGAAGAGCACACGTCTGAAC
TCCCTACACGACGCTCTTCCGATCTGCTCTACCAACAGGAACATGTGATTACGATGACTTCACACTATTCTCAACATGATACTTCACTGACTGCCATCTCGATACACTCCTAGTACACAGATCGGAAGAGCACACGTCTGAAC
TCCCTACACGACGCTCTTCCGATCTAGTCTACCAACAAGTAACCCAGGAGCTCATGGTTCTTGCAGTTGTAGTTCAGGTACTCTCGGTTACAGACACCCTCCATCTCCTGTAGTCCATAGATCGGAAGAGCACACGTCTGAAC
TCCCTACACGACGCTCTTCCGATCTCGTCTACCAACAAGCCTCCACGTCAGACGACTAGATCGTCGACACGTCTGTCATTTCATCTGCACTGGAACAACTACTTTCTGCGCACTCTGCAGATCGGAAGAGCACACGTCTGAAC
TCCCTACACGACGCTCTTCCGATCTTGTCTACCAACAACTAGACCAGTAGTAAGACATCGTTGAAGAGGACTACGATGTTTCGCACACAACGACTGCGCATCTAGCGGATCTGATCATAGATCGGAAGAGCACACGTCTGAAC
TCCCTACACGACGCTCTTCCGATCTGGTCTACCAACATGAGTCACAGTATCATGCGCTAGCATCGTCAACGCATACTGTGGAGCAGACCATGATTCAAGAAAGAGCGTCGGACACAGTAGATCGGAAGAGCACACGTCTGAAC
TCCCTACACGACGCTCTTCCGATCTAAGCTACCAACAGACAACCCTTCACGTCCAGCTGGAGACACTACTTCAAAGTGCCGTCTCGGAAGTGCAAGAAGCGTCGCAGACCCAAAGGTAAGATCGGAAGAGCACACGTCTGAAC
TCCCTACACGACGCTCTTCCGATCTCAGCTACCAACAGCTACTTGATGTTGCCACGACGTAAACACTAACACTCACTCAATCGTACGTCTAAGCAAGGCACACATCGTCTCATTCGGAAGATCGGAAGAGCACACGTCTGAAC
TCCCTACACGACGCTCTTCCGATCTACAGTACCAACAACTACTTGTTCACTCAGAGTAGGTACTTTCGATTCATGAATCGTAGTAGTAAAGCGTTCATTCGTACATCTATCAAGCGCAAGATCGGAAGAGCACACGTCTGAAC
TCCCTACACGACGCTCTTCCGATCTCCAGTACCAACAAAGGCTTGCTTCGGAGTCCATAGACTAGGTTCAAGAGTAGCTTGAGCAAGCTGTTGCCCAAACGACCGTCTATACGTATTCAGATCGGAAGAGCACACGTCTGAAC
TCCCTACACGACGCTCTTCCGATCTTCAGTACCAACAAACTCAGGAAGAGACAGCGATATCAGCTCAGACTACGACAGATGCAGATGCAACTTCCGATGAACATGCTTCTGAGTCCAGAGATCGGAAGAGCACACGTCTGAAC
TCCCTACACGACGCTCTTCCGATCTGCAGTACCAACAAGTGATGGAGCTTACTGCATCGACGGAGGATACGTACATCCTTGAAAGAGCAGACACGACCCTCATTTCTGTCGTAAGATCAGATCGGAAGAGCACACGTCTGAAC
TCCCTACACGACGCTCTTCCGATCTCTAGTACCAACAATCCACGCTGCTGATACATGCGCTCCTAACTACCACCATACATCTGCATTCATCCCAACTGATAACGCTTGCTCTCCACTCAGATCGGAAGAGCACACGTCTGAAC
TCCCTACACGACGCTCTTCCGATCTGTAGTACCAACAAACGGATCTCTACATCGTGCACCTTACGGTTCTTCAAGCTGCAGTTCAGACTGTAGTAGCAACTCTAGCAGATGATGTTCAAGATCGGAAGAGCACACGTCTGAAC
TCCCTACACGACGCTCTTCCGATCTAGAGTACCAACAGGACCTCTAAAGACTGGAGGATACTCTTCTGTAAAGCACTGCGACGGAGTATGTACTAAGACTAGCAACAGACTAAGTCGAAGATCGGAAGAGCACACGTCTGAAC
TCCCTACACGACGCTCTTCCGATCTCGAGTACCAACAAGTGATCATGGAGCATTCCGAGCTTGTCATCTATCTAGTTCTAACGCTGGAAGATGACATGTCGTATACGTAGGTGTCCAGAGATCGGAAGAGCACACGTCTGAAC
TCCCTACACGACGCTCTTCCGATCTTGAGTACCAACAGATAGAGACGTCCCAATCCTACCACATTGAGACAACAACGGAGATACATGCTTCAAGAGTAGCGACGTACACTGCCTCAGAAGATCGGAAGAGCACACGTCTGAAC
TCCCTACACGACGCTCTTCCGATCTGGAGTACCAACAAGAGACGCAGCATGACATGCTCATACTCATCACTTCAACGTAGGACATAACACTCACTTCGACGCTGCAACTAGCATCGATAGATCGGAAGAGCACACGTCTGAAC
TCCCTACACGACGCTCTTCCGATCTAACGTACCAACATTCTGCCATCTCGTACGTAGAAAGACTCACCTAAACGCTCTACGAAGCACTCACGCTATCGCTGATGCATCAGATTGTGCTAGATCGGAAGAGCACACGTCTGAAC
TCCCTACACGACGCTCTTCCGATCTCACGTACCAACAAGCGTAAACCCACCAGTAACTTGCCCAAGAGGAGATCCTTGCTACTGTAACACTTGAGTAGTCGTAAGCGATAGCAGCATCAGATCGGAAGAGCACACGTCTGAAC
TCCCTACACGACGCTCTTCCGATCTTACGTACCAACATCTAACGTAACAGTACTAAGCAGCAGAAGAACAAGCCTATGAAGTTGCGGAAACGTACCAAGATCAGTCGCTGACTCACCAAGATCGGAAGAGCACACGTCTGAAC
TCCCTACACGACGCTCTTCCGATCTGACGTACCAACAAGACCAGACTGCAGAGGTCGTATCCTATACGATGCACATCGTTCACTACTCTCTCCAACTTGTTTCAACTGCGGACATAGCAGATCGGAAGAGCACACGTCTGAAC
TCCCTACACGACGCTCTTCCGATCTATCGTACCAACAGACAGACGAACTGATGTCGCTCTCGACTCTACTTTCTGTGGATACGGACCATGTCATCTAAAGAACCCTGACGCTGACCACAGATCGGAAGAGCACACGTCTGAAC
TCCCTACACGACGCTCTTCCGATCTCTCGTACCAACACGTCGAACAGATCGTGCTATCGGATGTTCATTCTGTAACGATTACCCACGTTGCTACGATAACACTATCTTCCACCAGCGAAGATCGGAAGAGCACACGTCTGAAC
TCCCTACACGACGCTCTTCCGATCTTTCGTACCAACACATTTCACTTCAAGCTGAGTAGATCTAAAGGCTTGCGATCTAGGAACTAGATACTACCCAGCAGGAGATAGTCATTTCGGAAGATCGGAAGAGCACACGTCTGAAC
TCCCTACACGACGCTCTTCCGATCTGTCGTACCAACAAGATCTAGCAGCAGAGCTGCACCTTCAGGTAGTTCAGACTCTGCACATAGCAGTAACCATTGAGCTGATTGCTGATCTTGAAGATCGGAAGAGCACACGTCTGAAC
TCCCTACACGACGCTCTTCCGATCTAGCGTACCAACAAGCAGTCCTGGAGATGACAGAAACATCGTCGATTGAGACGTCCCTTTCACTTGCCACAGAGGACCAGCACTAGTCGACTGCAGATCGGAAGAGCACACGTCTGAAC
TCCCTACACGACGCTCTTCCGATCTTGCGTACCAACAAGCGTCTGAGACGATAGATCAGTCCGTCCTGGAGACAACCCTTACCATTGCGATAGAGGTTGTGTACTAGGTCCAACTCAGAGATCGGAAGAGCACACGTCTGAAC
TCCCTACACGACGCTCTTCCGATCTCATGTACCAACACACAACCATACTTGATTCAACAGCTGTAAGCCTCGAAGTTTCCTCTCAAACTACCCTTCAGATGCTACACGTATCTGAGCAAGATCGGAAGAGCACACGTCTGAAC
TCCCTACACGACGCTCTTCCGATCTGATGTACCAACAACTCAGTACTGCACAAGCGTCTTCCGAGCTAAGCTAACATTCCACAGCCGTACTGCAGTCGCTTGACCATGACTCCAGCCAAGATCGGAAGAGCACACGTCTGAAC
TCCCTACACGACGCTCTTCCGATCTACTGTACCAACATCTTGAGGTTACAGATTCTGCGTAACTGCAAGAGACCTAACTTACATCCGTAGAAAGCCATCAGGTGATGTCAGCCAGAAGAGATCGGAAGAGCACACGTCTGAAC
TCCCTACACGACGCTCTTCCGATCTCCTGTACCAACATGACGAACTTTCGGAAGCGGATACACTTGAGACTTCTCTGCAGCTTCTCACCAGTCTCCAAACAGATTCGACAGTCAGCACAGATCGGAAGAGCACACGTCTGAAC
TCCCTACACGACGCTCTTCCGATCTTCTGTACCAACAGGTCAGCAGGCACTCAGTGACGACCAGAACACTTCACCATGCACTAACTCATGACCTAGATGTGACGCATGAATCAACTACAGATCGGAAGAGCACACGTCTGAAC
TCCCTACACGACGCTCTTCCGATCTGCTGTACCAACATCAAAGCTACCAAGCACTAACACAGGACTACATTCAGATAGCCAGCATGGAGACTTCGGACCTCATGGAGTCGGTCACAGTAGATCGGAAGAGCACACGTCTGAAC
TCCCTACACGACGCTCTTCCGATCTAGTGTACCAACATTCTGAGGTTGTCATAACAGTGCAGCTGGAGACACTACTAGACATGGATGCAACCTATTCTCAACAGTCAGTCATGCAAGAAGATCGGAAGAGCACACGTCTGAAC
TCCCTACACGACGCTCTTCCGATCTCGTGTACCAACAGACGGACGTCATTCATTCAGTGGATACGATAGCGTAAGTCATTGCCGTATCTGTCGTCATAGATCTTCATGCCTCACACATAGATCGGAAGAGCACACGTCTGAAC
TCCCTACACGACGCTCTTCCGATCTTGTGTACCAACAGATTGTAGAAACGCTCGTCCTCTCGATAGTACTCTAATCTGCGCAAGAACAAGTCGAAAGAAGCGTCATAGAGTACGTGTAAGATCGGAAGAGCACACGTCTGAAC
TCCCTACACGACGCTCTTCCGATCTGGTGTACCAACAAGCGCACTAGATTGCCACGGACCACTAGCAACTGATGCACCTAACGTATGTAGATACCATTCAGTCGGAGGTACTCTAGACAGATCGGAAGAGCACACGTCTGAAC
TCCCTACACGACGCTCTTCCGATCTAAGGTACCAACAGATTCAACTTCATGCGGAGACTGACCTCTATGTGGATGCAACGATCCTCCTTTCGATGCTCCATACGGAGCAACTACAGTAAGATCGGAAGAGCACACGTCTGAAC
TCCCTACACGACGCTCTTCCGATCTCAGGTACCAACAATCAAGTGCAGATGAGATGGACCTCTAGACGGAGCTAACGGTTACCTAACAAAGTGCGTCCGAGGTTCAAGAAGAGTAGCTAGATCGGAAGAGCACACGTCTGAAC
TCCCTACACGACGCTCTTCCGATCTACAAGACCAACAGATGGAGACTACGTCAGTGTAAGCGGTTCATCTGGAGGTTGCCATAGTGACCACCGATACTACGATCCTAAGTACGACCGAAGATCGGAAGAGCACACGTCTGAAC
TCCCTACACGACGCTCTTCCGATCTCCAAGACCAACATGCAGCTACGCTAGCACTTGAAGCCGTTGCAGAGACACTCATATCAAGTGCTGAAACGTCTGTCATCTATACTCACACGGTAGATCGGAAGAGCACACGTCTGAAC
TCCCTACACGACGCTCTTCCGATCTTCAAGACCAACACACAACCATCATCCTAGCAGCAGCTGAAGAGGTTACACTTACTGCCACCTAGACGTCGTCCCTACTTGTAGCATCTTCTGTAGATCGGAAGAGCACACGTCTGAAC
TCCCTACACGACGCTCTTCCGATCTGCAAGACCAACATACGATGCTACTAACGACCACTGATGAGTCTCTACTAAGGATTGCAGCATCGGAAGTCGATACGACGCATTCAACGGAGCAAGATCGGAAGAGCACACGTCTGAAC
TCCCTACACGACGCTCTTCCGATCTCTAAGACCAACAGGATGTAGACTAGGAAGCAGTGGAGTCCACACTAGTTACCACGTATACGTCAGCGTATGAGCTCGTGTAGGAGGACACAGCAGATCGGAAGAGCACACGTCTGAAC
TCCCTACACGACGCTCTTCCGATCTGTAAGACCAACAGATCTACTATACGTCCGATACACAGGAGCATCAACTTGCAACGACGTCCGAGATATCGCTTCATACGACCATCGTTGAGGTAGATCGGAAGAGCACACGTCTGAAC
TCCCTACACGACGCTCTTCCGATCTAGAAGACCAACACCTTACGATCCAGCAGGAGACTGTAGAACAGACTGCCACCGAGCTTACAGAATCAGTTCATACAACTCTTGTCGATGTGATAGATCGGAAGAGCACACGTCTGAAC
TCCCTACACGACGCTCTTCCGATCTCGAAGACCAACATACTCTAACTTCCTCGTACACCTATCAAGTTGCTACATCGTAACACCTCTAGACTGCAGCTGAGCTGCTGCATGAACAGACAGATCGGAAGAGCACACGTCTGAAC
TCCCTACACGACGCTCTTCCGATCTTGAAGACCAACATACTGCAACCACCCACTAACTTCTAGCGCTAGCATCGTCGGAACTATCTACAACGTAGGATGTGTCGCAAGAAGTGGAAACAGATCGGAAGAGCACACGTCTGAAC
TCCCTACACGACGCTCTTCCGATCTGGAAGACCAACAGTCCTCCACGGAACAACTAGTGATTCAAGACTCGACACTGCAATCTGTCGTAGTCGATCTTGTAGAAGCGCTAGTTACTTCAGATCGGAAGAGCACACGTCTGAAC
TCCCTACACGACGCTCTTCCGATCTAACAGACCAACAGTCATCCCATGATGCCTAAGTAACAGTCTAGTACCTAGATGATGTGCTGCAGGAGTATCTCTAAGCTCTAACCATACACAGAGATCGGAAGAGCACACGTCTGAAC
TCCCTACACGACGCTCTTCCGATCTCACAGACCAACATACCTAGATCATACTAAGCACTACAACGACAACAGAAGAGACTGCCCTATCCTAAGAACTCTATCTTGCAGCGGACATACAAGATCGGAAGAGCACACGTCTGAAC
TCCCTACACGACGCTCTTCCGATCTTACAGACCAACAGACGCTGATAGAGACCACTGAGGAGGTTGTAGATTCTGCGGACATGGAGACTCTACTTCAGCTAACCCAATCGTACAGCACAGATCGGAAGAGCACACGTCTGAAC
TCCCTACACGACGCTCTTCCGATCTGACAGACCAACACTACGAATCGATCACCCATGAGACACTCTAAGCTGTCACGCTCTAGGAGGAACTCATCACTCATGAAGAGCTACTCCACCTAGATCGGAAGAGCACACGTCTGAAC
TCCCTACACGACGCTCTTCCGATCTATCAGACCAACAGCATGATACAGCTCTGGAGTACCAGCATCAGCTTCAGCTATCTCTGATAGAACTGGTAGTGCAGTAGGACATGTAGTCAACAGATCGGAAGAGCACACGTCTGAAC
TCCCTACACGACGCTCTTCCGATCTCTCAGACCAACAAACGCTCACTGCAGAGGAGGACGAAGAATCTGCTACATCGCTGTCAGATCTTCTGCTCCACTCGACAACACTTCAAACGACAGATCGGAAGAGCACACGTCTGAAC
TCCCTACACGACGCTCTTCCGATCTTTCAGACCAACAAGCTCAGACAACGTCCACGATAGACATGCTCATTACGTCCATCCTAGATTCCGTTGCGACGGACGAGATCTAGTCGCTGGTAGATCGGAAGAGCACACGTCTGAAC
TCCCTACACGACGCTCTTCCGATCTGTCAGACCAACAGCAGCAGACCCACATACTTGATCTGCAGATCTCGTCCTAGTATTCTCTCGTGCTATCTACGGAGATTCACGTTGCCACAGCAGATCGGAAGAGCACACGTCTGAAC
TCCCTACACGACGCTCTTCCGATCTAGCAGACCAACAAGATACTACTACGATAGTTACAACGTCAACGGAAGAAGAAACTTCGGAAGAATCGCTTGCCGAACATGCGCACACCAGACTAGATCGGAAGAGCACACGTCTGAAC
TCCCTACACGACGCTCTTCCGATCTTGCAGACCAACAAAGAGATTCGTACTCTTCGACGCACAGCACTCTCAGAACGCAATCAGCTCAGGTCCTAACATCGTAAGTAGCTACAAGCTAAGATCGGAAGAGCACACGTCTGAAC
TCCCTACACGACGCTCTTCCGATCTCATAGACCAACAGTCTACACAGCTGACTTCTCTGCAGCTTGTCGACCTTCTTCTGGAACTTGAGATCACAGCAACAGCCTCAAGTGTTGTGACAGATCGGAAGAGCACACGTCTGAAC
TCCCTACACGACGCTCTTCCGATCTGATAGACCAACAGACCTATGTAAGCCTCGTGGTGATCCAACAAGCCAGCATTCATCAAGCTACTCTAACGCAATCGCTTGCCGTACTCATGGTAGATCGGAAGAGCACACGTCTGAAC
TCCCTACACGACGCTCTTCCGATCTACTAGACCAACAAGCCTAGACTCTTGCAGCGGTAACCGTAGCAGTCCACACATCCCAAGCGACGTCATCAGAAGTTCTAGAGACTGACTAGCAAGATCGGAAGAGCACACGTCTGAAC
TCCCTACACGACGCTCTTCCGATCTCCTAGACCAACATCACTCAACGGAGGATGAGACTCTGCAACTGACCTCCCACTAGACATCGATCATAGTGTCCTAAGACTCAGTCTCACAGATAGATCGGAAGAGCACACGTCTGAAC
TCCCTACACGACGCTCTTCCGATCTTCTAGACCAACACGAGCAGCTCTATTCCGACTCTGAGATTGCCTCGCAGTCTCAACATCAGCATGCGCAGACGCTCACCGACACGACCACCTCAGATCGGAAGAGCACACGTCTGAAC
TCCCTACACGACGCTCTTCCGATCTGCTAGACCAACAATCGGATCTGCATGAGATTCAGTCGACTTCTACCATAGATGCGCAGCAGACGGTTCTGATTGAAAGGTCGGATACTACGATAGATCGGAAGAGCACACGTCTGAAC
TCCCTACACGACGCTCTTCCGATCTAGTAGACCAACATTCCCACATTGATGCCGTGTAGACGATAGTACTTGACGTAGTGCACTCGATCGAAGAATCAGCTCATTCCACGTAGGTCCTAGATCGGAAGAGCACACGTCTGAAC
TCCCTACACGACGCTCTTCCGATCTCGTAGACCAACAGCTGTAACTAGTCGTCATAGAGGACACCATTCTGACCGTTGAGGACCACCTCGAAAGTGTGTCCCAAGACCAAGTACTCACAGATCGGAAGAGCACACGTCTGAAC
TCCCTACACGACGCTCTTCCGATCTTGTAGACCAACATCAAGCGCTCGTTCATACGGAACTAGATGAGATAGCCATTGAGACGGAAGATCATGCAGTTCTCGACCACCAGTACTCCATAGATCGGAAGAGCACACGTCTGAAC
TCCCTACACGACGCTCTTCCGATCTGGTAGACCAACATACAACCCACACGGAGTACGTAGAAGCTGCCACTGCAACGCTGTCACTAAGTGTCACGCAGGAGACTCAAGATCATCTCCTAGATCGGAAGAGCACACGTCTGAAC
TCCCTACACGACGCTCTTCCGATCTAAGAGACCAACATGAAGTTCTGACGACAACTCACTACGTTCAAGCAGAGTAGTCAGATCATGTGCTTTCCTCCCAAGTGATAGATACAGAGCAAGATCGGAAGAGCACACGTCTGAAC
TCCCTACACGACGCTCTTCCGATCTCAGAGACCAACACGTCATGGAGTCCCACATAAGATCGCACCTTACGTCAGTAGAACTTCTAGTGTCTGACCACCAGTAAACAAGTCATCAATCAGATCGGAAGAGCACACGTCTGAAC
TCCCTACACGACGCTCTTCCGATCTACACGACCAACATCTTACTGTCGTTGCAGCTGCGGAGTAGACGTATGTACTAAGGGTGCTCTATGAGGTTCAGTAAGATCTAACCTCCTACCAAGATCGGAAGAGCACACGTCTGAAC
TCCCTACACGACGCTCTTCCGATCTCCACGACCAACATGAGCTCGTAGAACAGGACCAGATAGAGTCTCTCATAGTTGTAGTTTCCTCTGACCTAGAATCTGCAACGGAGGAGGTTCTAGATCGGAAGAGCACACGTCTGAAC
TCCCTACACGACGCTCTTCCGATCTTCACGACCAACACTATTCAGATGATCTGTCACTGGAGGTGCACCTATCACTCGTGATGACGTATGTGCAAGCGTCTCAAGCCTCCATTCTTACAGATCGGAAGAGCACACGTCTGAAC
TCCCTACACGACGCTCTTCCGATCTGCACGACCAACAGGTGATTCTTACAGCGCACTCGTAGATTGCATCGATAGCTCTGGAGACTGTGTATACAGTCGTGCATGAGTATGTCTAATCAGATCGGAAGAGCACACGTCTGAAC
TCCCTACACGACGCTCTTCCGATCTCTACGACCAACACCTCATAGTGTCCCACTCGGACCAGCATCATGTCCATTCAGACTAGTCCCTTTCGCTGCATCTTGAGACTCTTGCGATCCTAGATCGGAAGAGCACACGTCTGAAC
TCCCTACACGACGCTCTTCCGATCTGTACGACCAACAAGAGACGTCGATTGACCAGGACCTAACGTCGGAACTAACGGATGTTGCAGCGCTTCAAACTGATGTCACCGATCACACTCAAGATCGGAAGAGCACACGTCTGAAC
TCCCTACACGACGCTCTTCCGATCTAGACGACCAACATCTCCAGTCGGATGAACACCTCTATTCAGCAGAAACGCTCGACATACAGTCAGCCACAGATGTTGTGATATCAGTGCTCACAGATCGGAAGAGCACACGTCTGAAC
TCCCTACACGACGCTCTTCCGATCTCGACGACCAACAGTCCATATCGACAGTTGCAGCTGCAGCCTACTAGGTCATTGCAACTGTAGCTGAGACGTCGCTCGACATACTCACAACGGTAGATCGGAAGAGCACACGTCTGAAC
TCCCTACACGACGCTCTTCCGATCTTGACGACCAACATGCATCGTCTGTGCAACTTGTCACAGCAGAGACTGTACTAGAATCGTCCATGACTGACCTTCATACGCTAGCCCATGTCTAAGATCGGAAGAGCACACGTCTGAAC
TCCCTACACGACGCTCTTCCGATCTGGACGACCAACAAACGGTTGCCCTCTAAAGAGTCCATACGGTTGTCATTGTGGTGCATGCAACGTAGCTGATACTTCTGTCTCTAACCCAAAGAGATCGGAAGAGCACACGTCTGAAC
TCCCTACACGACGCTCTTCCGATCTAACCGACCAACAGACGCAGCATTCCGTAACCCTTGAGATGACCTATTCGCTCGTGACCTAGTAGATAGATTCTACAACTGCAACGTATGCTGCAGATCGGAAGAGCACACGTCTGAAC
TCCCTACACGACGCTCTTCCGATCTCACCGACCAACAGGTCTACTACATGCTGATATCCTAACTCTATCATGCGGAAGCTACTCTCCTCATTGTTGCAGCTACAACCATCACATCGCTAGATCGGAAGAGCACACGTCTGAAC
TCCCTACACGACGCTCTTCCGATCTTACCGACCAACAAGAAGCCGTTGCCTCATCTTCTCTTGCCATATCTGCGTCAGAGTAGTCGCACTAGTCAACGTCTACGATTCTCCTTGAAGTAGATCGGAAGAGCACACGTCTGAAC
TCCCTACACGACGCTCTTCCGATCTGACCGACCAACAAGAGACCACGCTTGAGGTTCTACTCTATTCAGTGGAAACTACACTCCTTGAGGTAGTAGTAGAGTAGGTGTAAACGTCGCAAGATCGGAAGAGCACACGTCTGAAC
TCCCTACACGACGCTCTTCCGATCTATCCGACCAACAGATGCTGATATCGTATACAGAAAGTGCAGTCTAGGAGCTCCTCGATTCGGTTGCATCAACTACTGACGAATCGACCATCAGAGATCGGAAGAGCACACGTCTGAAC
TCCCTACACGACGCTCTTCCGATCTCTCCGACCAACAAACTCTGGAGACCGTTGCTCACATCGTAGCTACGGTAGTCATCTATTCAACAGATACGCTTGCTGCAGCTGTAGCTTCACTAGATCGGAAGAGCACACGTCTGAAC
TCCCTACACGACGCTCTTCCGATCTTTCCGACCAACAGCAGACGATGCACTAATCCATAACGCTGTAGTCAGTCGATCAGATGGATGCAGAGGATACTCAAGATTCTGCTCTTTCGCAAGATCGGAAGAGCACACGTCTGAAC
TCCCTACACGACGCTCTTCCGATCTGTCCGACCAACACTCCTAACTAGATTCTGCGTCCTATGAGACCGTACTAGCTGCAACCGTTGAGGAACACTAAGAGTCTGCGCATACACATCAAGATCGGAAGAGCACACGTCTGAAC
TCCCTACACGACGCTCTTCCGATCTAGCCGACCAACAACAGCAGATAGCAAGTCAGCAAGCAGAGGAGTAAGCTCTGATACAAGCGTCTCTAGATGTCTACATATCACAGGATCAGCTAGATCGGAAGAGCACACGTCTGAAC
TCCCTACACGACGCTCTTCCGATCTTGCCGACCAACACAGGGACATGTATGCCAGCTCTGTCCAATCAAGGGATCTATCGTCTGACCTGGTAAGCCAAAGTTCCGTTGAGTCGTACCAAGATCGGAAGAGCACACGTCTGAAC
TCCCTACACGACGCTCTTCCGATCTCATCGACCAACACTCCCTTTCCACTGAATCACTGACGTCAGCACTGGACGTCCTCCAGCATACCATCATGCAGATGTAAGCCATGTCGTCGTCAGATCGGAAGAGCACACGTCTGAAC
TCCCTACACGACGCTCTTCCGATCTGATCGACCAACACGAGTAGCTCATCGTGGACATGTAATCGTCGATCACTGATACTGCCACATCCGAAGAAGTTCATGTGATCAGAAGAAGAAGAGATCGGAAGAGCACACGTCTGAAC
TCCCTACACGACGCTCTTCCGATCTACTCGACCAACATTCGATGTACTAACAATCAGTGCACCAAGTACTGACAGTCAGAGTGATGACCGTAGCTCTGATATCTACCATATCCCTCAGAGATCGGAAGAGCACACGTCTGAAC
TCCCTACACGACGCTCTTCCGATCTCCTCGACCAACACGTGGACTATTCGGTGTCGCACAGATCATCTTCTGCGACGGAAAGTACCGTGTCAGTCAGCCATGTTGCGACAGTGCTCACAGATCGGAAGAGCACACGTCTGAAC
TCCCTACACGACGCTCTTCCGATCTTCTCGACCAACAGACTCTAGAAGAGATGCACTAGACGGAGACCGAACTTACCCATCAGGAACAGATCGATCTGTCAGCCCAAACGACGTCTCAAGATCGGAAGAGCACACGTCTGAAC
TCCCTACACGACGCTCTTCCGATCTGCTCGACCAACATGCAGCAAGAGTTCATACCTCCATTTCAGAAGCAGTGCATGCAACACATGTTGCTCAGCTCACCATCGAGACAGATGCCAGAGATCGGAAGAGCACACGTCTGAAC
TCCCTACACGACGCTCTTCCGATCTAGTCGACCAACACGATACCATAGCTGAAACCCAGATCATAGTTACAGCTGATGAGGATCTACTATCGACTGCCGATACGACAGACCTGATCCAAGATCGGAAGAGCACACGTCTGAAC
TCCCTACACGACGCTCTTCCGATCTCGTCGACCAACAACATGACACGTCCACGACTGTGATCATCGTAGTGCAGACGGTGCACCTTGTTACCGTCACCGAGTAAGTACTTCACACGTAAGATCGGAAGAGCACACGTCTGAAC
TCCCTACACGACGCTCTTCCGATCTTGTCGACCAACAAAGCGTACTTGAGGACACGCAATCTACAACAGCAGAGGACGTAGAACAGACAACTGAGACGTATACCTAACTGATAACCCAAGATCGGAAGAGCACACGTCTGAAC
TCCCTACACGACGCTCTTCCGATCTGGTCGACCAACACACTCTGGATGTTGCCTACTAAGTCGTTTCTACGATAGCTGCCATGTCCGTCATAACGGTTTCCGAAGACACCACTCTAGAAGATCGGAAGAGCACACGTCTGAAC
TCCCTACACGACGCTCTTCCGATCTAAGCGACCAACAAGTTGAGGACGTTGCACTGGACGTCATGGAGCTAGTCTAATCTACCACAACGGAGGTGGAACTAGCGATAGTGGAGATGACAGATCGGAAGAGCACACGTCTGAAC
TCCCTACACGACGCTCTTCCGATCTCAGCGACCAACAATCCTATGACTAACACATGTCTGAGGAGTAAGTAGAAAGATCTCATTCAGAACACACCATTCTAAGCCACCAAGAAGTCACAGATCGGAAGAGCACACGTCTGAAC
TCCCTACACGACGCTCTTCCGATCTACATGACCAACAGCTGGTCCTAGAAGTAGTGCAAGAGTCAGTGATCTATCTGCACACAACGACCGTCATTGTGGTTCAACTGGAGTATCTACAAGATCGGAAGAGCACACGTCTGAAC
TCCCTACACGACGCTCTTCCGATCTCCATGACCAACATACCATTGAGATCACAGCCTCGTAGACGATCTATCTAGCTGAAGAGATTGTCATTGTGTCAACAACAGAGACAGTAACCCAAGATCGGAAGAGCACACGTCTGAAC
TCCCTACACGACGCTCTTCCGATCTTCATGACCAACATGCAACAGCAGCAGATGACCACCACTATCATGTGGATACATCTACTGTCATTCTACTTGCGTCATCCCATCACGACCAAAGAGATCGGAAGAGCACACGTCTGAAC
TCCCTACACGACGCTCTTCCGATCTGCATGACCAACAATCTCTTCACGACGAGTAACACATAGCAGTAGTAGAGGAGCTTCTAGACATCATAACTCAGACGTAGTCACTTACTCTTGAAGATCGGAAGAGCACACGTCTGAAC
TCCCTACACGACGCTCTTCCGATCTCTATGACCAACAAGCAGCACTTACCTACGATGCATCCGTAGCAGACTATACGATGCAAAGTGTCGTAGTGACGCTAACTGCTGTGACTACTACAGATCGGAAGAGCACACGTCTGAAC
TCCCTACACGACGCTCTTCCGATCTGTATGACCAACAGGAAGAAGAGCTTGTCATACTATCCACGATGACGACTGTACTTCATGTTGCCATGGAGTACTAGTATTCACTCACTGTAGAAGATCGGAAGAGCACACGTCTGAAC
TCCCTACACGACGCTCTTCCGATCTAGATGACCAACATGCCACTCTAACCGATACAGTCACTGAGGAGGATGTAGATCAACTAACGGATGAGTCTGTACTTCAGGTGGAAGAGACCGAAGATCGGAAGAGCACACGTCTGAAC
TCCCTACACGACGCTCTTCCGATCTCGATGACCAACAATCGGATGTAGATCATGCCACCGAGGACCACGACTAACTGTCTGCAGACTAGATTGCCCTAGTTACGGATCTGACCAGAGAAGATCGGAAGAGCACACGTCTGAAC
TCCCTACACGACGCTCTTCCGATCTTGATGACCAACAGACGCAAGAAAGTACAGCGTAGACGATAGACTATCATCTAGCCGATACTCTAGTGATAGCGGTAGTCCTTACGATATCGCTAGATCGGAAGAGCACACGTCTGAAC
TCCCTACACGACGCTCTTCCGATCTGGATGACCAACACCAGTATTCGCTCGTCTCATCACATTCCGATGAATCTGCAACAGAGGTGTCCATATCTGCCCAGATATCCTAAGTCGTCCTAGATCGGAAGAGCACACGTCTGAAC
TCCCTACACGACGCTCTTCCGATCTAACTGACCAACACATCATGGTGCATGCAACGTATCTGATTTCTGCGCTAACATCCCAACTCCTTGTTACAGTAGCGGAGACCGTCGATGCAGTAGATCGGAAGAGCACACGTCTGAAC
TCCCTACACGACGCTCTTCCGATCTCACTGACCAACATGTCGTCACGTAAACGTAGTCGCAAGAGACGCAGTCGACGACGCTGTATTCCATGCATCTGGATTCTACACTAGCTTCCCTAGATCGGAAGAGCACACGTCTGAAC
TCCCTACACGACGCTCTTCCGATCTTACTGACCAACAGTCTGCTTCATCGACGTCCGACTAAGTAGCCCATGAGTCCATCATAGATTCCGTTTCGGAGATTGCACTTCTGCTTTCTACAGATCGGAAGAGCACACGTCTGAAC
TCCCTACACGACGCTCTTCCGATCTGACTGACCAACAAGTAGATGAGTCCCAAGAAGAATCGTCGCTAGAGACGCACTATGTTTCGGACGAGGAGATTTCTCAAGTGATTCACCAGCAAGATCGGAAGAGCACACGTCTGAAC
TCCCTACACGACGCTCTTCCGATCTATCTGACCAACAGGATACGTAGTACTACTAAGCGCAGTCAACGACTCTTCAAGTTGTTGCCGTGACCCATCTCATAGATGTAGTTACCCTCACAGATCGGAAGAGCACACGTCTGAAC
TCCCTACACGACGCTCTTCCGATCTCTCTGACCAACACACGTAGCACTACATTCTAGTTGAGGAGACGTACTAACTGACCGTGCTATCTGAGTACTACTAAAGCACCTCGGACCAGCAAGATCGGAAGAGCACACGTCTGAAC
TCCCTACACGACGCTCTTCCGATCTTTCTGACCAACACTAGGAGATCATTGCAGTCTCTGAGGTGGACATATCATCCGTCACATCGATTCTCTATCTTACTCATGATGACATCGTCATAGATCGGAAGAGCACACGTCTGAAC
TCCCTACACGACGCTCTTCCGATCTGTCTGACCAACATGTGTCACTTACTGTGGAAAGCAGGCTCCTCAGTCTTGTAGCTGTACAGATGTAAGTGGACCAGGACCACAGACAAGTACTAGATCGGAAGAGCACACGTCTGAAC
TCCCTACACGACGCTCTTCCGATCTAGCTGACCAACAAAGTCTCCACGAAGAAGTCACGGTCAGGCAGGAGCAATCCGTTCAAGTTGACGATCTCTCTCTACTGATTTCACATGTCCTAGATCGGAAGAGCACACGTCTGAAC
TCCCTACACGACGCTCTTCCGATCTTGCTGACCAACAGGAGCAAGCCAGGATTGCGGTTGATCTTGAGCTGGTGGATACTGAAAGACAAGAGTCGCTCGTAACCCTGGAGTACGTCAGAGATCGGAAGAGCACACGTCTGAAC
TCCCTACACGACGCTCTTCCGATCTCATTGACCAACACTAAGAAAGGTCGACTCAGCAAACCTACGTACAGGTAGCAACAGTATCCAGGGAAGTTACGCTCACCAGCTCTGTTGCAAGAGATCGGAAGAGCACACGTCTGAAC
TCCCTACACGACGCTCTTCCGATCTGATTGACCAACAACTGTCAGAGTCCATACTTCTTGTAGTGATAGATGCGTAAACCCTGCTGATGACTACAGTTTCCATACAGGACATCCTGATAGATCGGAAGAGCACACGTCTGAAC
TCCCTACACGACGCTCTTCCGATCTACTTGACCAACAGTCTGCGATCCACGAAACCCTGGTGCAGCATTCCTCTGAAGTTCAGTAGCTATCCTCCTCCTATCAACTCACGCTAGCTGCAGATCGGAAGAGCACACGTCTGAAC
TCCCTACACGACGCTCTTCCGATCTCCTTGACCAACATGTAGCTACGGTTCACCTGACGATAGACTACATACTCACACTGACGTATCTTGCTTCGATCACTGAGACGACCACCGACCTAGATCGGAAGAGCACACGTCTGAAC
TCCCTACACGACGCTCTTCCGATCTTCTTGACCAACAAGAAAGTGAGGATCTAGAGGAAGCAGAAGCACTAGCTTCTACGATTGTCTAAACACTGCACCAAGACATAGCGTAAACAGTAGATCGGAAGAGCACACGTCTGAAC
TCCCTACACGACGCTCTTCCGATCTGCTTGACCAACAACTGCTCGTGTCGGAGTCGATCGAAGAAAGCACTACTACGATAACGATCTATTCAACGACAACGCTTCTCATAGCCTCCGAAGATCGGAAGAGCACACGTCTGAAC
TCCCTACACGACGCTCTTCCGATCTAGTTGACCAACATACCACTCTAACGCTAGCACTTACACTAACGTCCACGGACCTCGAAGATGCGGATCTATCTGATGCCGAACTGATTCTCCTAGATCGGAAGAGCACACGTCTGAAC
TCCCTACACGACGCTCTTCCGATCTCGTTGACCAACACACTGATGAGTCCGTACTAGTGGAGGACTCAGACCACCTCATTTCGACAACTCTCTCTCTAGTCCTTTCTACAGCTACCCTAGATCGGAAGAGCACACGTCTGAAC
TCCCTACACGACGCTCTTCCGATCTTGTTGACCAACAAGCTACCTATGTCTACATCGTGTCCATAGAGGTAACTGCTGAGCTCCATACGACCTACGTCTAAGACGTCGTACTAGAGTCAGATCGGAAGAGCACACGTCTGAAC
TCCCTACACGACGCTCTTCCGATCTGGTTGACCAACAGGATGTGGTTGCTACAGTCACGCAGACTGAACTCCTAGACATAGTGTCGACGATTGTACTTCATGTGCAGATAGAGTCTCTAGATCGGAAGAGCACACGTCTGAAC
TCCCTACACGACGCTCTTCCGATCTAAGTGACCAACAGTCCGTCATAGATCTCCAAGCCTCGCTCGTACTCTATGCGTCCATAGAGATGATAGAAGTCGTCACATCGGATACGACTGCAGATCGGAAGAGCACACGTCTGAAC
TCCCTACACGACGCTCTTCCGATCTCAGTGACCAACAACAAGAAACGTCAACAGCAACCCAAGTCATTCTAGTGTCTGCATCTGAGTAGCATCTGACTCAAGAATCGCTTGTTTCGCTAGATCGGAAGAGCACACGTCTGAAC
TCCCTACACGACGCTCTTCCGATCTACAGGACCAACAACTAAGTACGCACATTACGACACACATAGCCATGTCAGACGAGACGATGATATCGGTGCAAACCACGCTAACGATCCTTGAAGATCGGAAGAGCACACGTCTGAAC
TCCCTACACGACGCTCTTCCGATCTCCAGGACCAACACATTGTAACGTCAACGTAGCATGCAACTTCGTCTCTCTAGTAACTCCTTACAGCTGCCATGGAGTAGCTAGAAACTCTCGTAGATCGGAAGAGCACACGTCTGAAC
TCCCTACACGACGCTCTTCCGATCTTCAGGACCAACAAAGTCAAGAATCGGTTCTTGCACTTTCAGCCTCATCGACGACCGAAACCGTGCAGCACTCCCACTAAGAAGTGGTGTAATCAGATCGGAAGAGCACACGTCTGAAC
TCCCTACACGACGCTCTTCCGATCTGCAGGACCAACACACTACAACTTCTGTTCACTATCTGCTGACGGAGCTTGTGCATCATGTGCTTCAGACCCAACTAGATACTCTCGTTGAAGAAGATCGGAAGAGCACACGTCTGAAC
TCCCTACACGACGCTCTTCCGATCTCTAGGACCAACAACTGGATGTTGTCCTACTTGTGTCGTCGTAGGTGCTCTATGATGTAGCAGCCTAGGTTACGTACTACATCACCTCCCATTCAGATCGGAAGAGCACACGTCTGAAC
TCCCTACACGACGCTCTTCCGATCTGTAGGACCAACAGGAGACAGTGATTCAAAGGCTAGCCACGGTAGCCGATCAGGTGTCTCAGACTCTGCTTGCTGATGTCGTATCATCTCTTTCAGATCGGAAGAGCACACGTCTGAAC
TCCCTACACGACGCTCTTCCGATCTAGAGGACCAACAGACGCTCATACATACTGCCCTAACCTAAGACCTCATATCAGTTTCTACCCAGTCGTACTAGACGCTAGCATCCCATGAAGTAGATCGGAAGAGCACACGTCTGAAC
TCCCTACACGACGCTCTTCCGATCTCGAGGACCAACAGATTCATTCAGCTCACATGACGCTTCTGCAAACCATCGTACTAGAGGAAGTCCTTACGACTGCTCTTACGGTCCACCAGTCAGATCGGAAGAGCACACGTCTGAAC
TCCCTACACGACGCTCTTCCGATCTTGAGGACCAACACTAACTAGTTGCGCTAACGTACGTCATTGAGATCGTTGCTGACCAAGCAGATTCATCCGTTCTTACCATGGAAGCCCAGCTAGATCGGAAGAGCACACGTCTGAAC
TCCCTACACGACGCTCTTCCGATCTGGAGGACCAACAAACCGTGGAGTACGATTCTTCCTAAAGACTAGCAGCTGAGGAGATCCTTTCTTCAACAGCAGACATTGCTCAAAGTCACATAGATCGGAAGAGCACACGTCTGAAC
TCCCTACACGACGCTCTTCCGATCTAACGGACCAACAGTCTGCACTCTCGTAAGTCCTTGAGGTAGCTCAGGAGCTACAGCAAGCTTCGGACCAGGATCTTCTTCAACTTCTCATGACAGATCGGAAGAGCACACGTCTGAAC
TCCCTACACGACGCTCTTCCGATCTCACGGACCAACAGCTTCTGACGGACGATGCAGCTCTAGTATCATCTACGATTGCAGCTACAGTCGTATCGCTTCTCATAGAAGTAACCTAAACAGATCGGAAGAGCACACGTCTGAAC
TCCCTACACGACGCTCTTCCGATCTTACGGACCAACAACTGGAGGTTGTCATTGAGCTAGCTGAAACGACTCTAGACTATTCAACAGCTGATCTTTCCTACTAAAGAGCCGAAGTACAAGATCGGAAGAGCACACGTCTGAAC
TCCCTACACGACGCTCTTCCGATCTGACGGACCAACAGACGCTGCTCGAACTTGCCGTAGCCACACAGATAGATGATTCCACCGACTCGTAAGTCCTAGTAGTTCAAGAAGAACTTACAGATCGGAAGAGCACACGTCTGAAC
TCCCTACACGACGCTCTTCCGATCTATCGGACCAACAGTATTCAGACATGACAGTAACAGACCAAGTCCTAGTAGCTGCTGAGGACCAAGCACTAACTGCAGCCCAGGAGACCATCAGAGATCGGAAGAGCACACGTCTGAAC
TCCCTACACGACGCTCTTCCGATCTCTCGGACCAACACTAAGCAAGAAGAGCGGATGAGTATGCACTATCGGTGGAAGCAGAGCTCATCATTGAGACGCAACTCGAGACTGTACATGTAGATCGGAAGAGCACACGTCTGAAC
TCCCTACACGACGCTCTTCCGATCTTTCGGACCAACAAAGCGTTGCACAACTTGCTGTCCTTGAGTCCCTCCACATCGAAACAACTGTCGAAAGAACCATTGTTCTTCATTCCTCAGTAGATCGGAAGAGCACACGTCTGAAC
TCCCTACACGACGCTCTTCCGATCTGTCGGACCAACAACTCTAACAATCTCATGCCGACCTCCTCTCAAGGCTAGAGCAAGTTGCAGAGACGTATCTACAGATTTCGGTGATCCAACAAGATCGGAAGAGCACACGTCTGAAC
TCCCTACACGACGCTCTTCCGATCTAGCGGACCAACACGTGACGGACTCAGAGACCGACATTTCAAGCCAGTCCGTCAGGATAGTCCACCAAGTATCGCAATCCATCTCCCAATCATCAGATCGGAAGAGCACACGTCTGAAC
TCCCTACACGACGCTCTTCCGATCTTGCGGACCAACAAGTTGATTCTACACAAGCGACAGCCTACACCCTCTAGATCTATGCGGAAGCAAGAGACTATCTGACCGTTCAAACGTCTCAAGATCGGAAGAGCACACGTCTGAAC
TCCCTACACGACGCTCTTCCGATCTCATGGACCAACAGCTCCTGGTGTCAACTTCTACCTCCTACGATCAAAGACTGACTTCAGACCTATCGTAAGATGCTCAGTCGACCACAAGAAGAGATCGGAAGAGCACACGTCTGAAC
TCCCTACACGACGCTCTTCCGATCTGATGGACCAACACTCTCTATCGATTCTGATAACGCTCAGTCACAGAGATGACGAGTAATCAAGCCATTCCTCTACCCAGTAACTTCACATCCTAGATCGGAAGAGCACACGTCTGAAC
TCCCTACACGACGCTCTTCCGATCTACTGGACCAACAAGATCAACTCGTCATAGAGTAAACAGAACTGATCGTGCATGAGACCACCCTAACATCGCAGGACACGGACCACGACACTCAAGATCGGAAGAGCACACGTCTGAAC
TCCCTACACGACGCTCTTCCGATCTCCTGGACCAACATGATGCGGATCTGTATGAGTATGCAACGTCCGTCCAAGAGGTGTATGCCATGACAACGGAGTACCATGTGCATCAGCACCTAGATCGGAAGAGCACACGTCTGAAC
TCCCTACACGACGCTCTTCCGATCTTCTGGACCAACATGTCGTTGCTGAGACGATCCTTGAGGAGCACTCGGAGGAAGCCTAAACTACAACCCTTGAGACCACGTAAGCCATGATGGAAGATCGGAAGAGCACACGTCTGAAC
TCCCTACACGACGCTCTTCCGATCTGCTGGACCAACACGTAGTTGACTACGATGCAGATACGTCGTAAGACCAACTCATAAGAGCGTCGCTTACGCTAGTCGAAACCATAGCTGACGTAGATCGGAAGAGCACACGTCTGAAC
TCCCTACACGACGCTCTTCCGATCTAGTGGACCAACAAGCGACGCTGGTAGATCAAGTGGAGCAATCGTCACAGATATCCATCACTTCGGAGACTCTACTCTACACCACCATTGTGCAAGATCGGAAGAGCACACGTCTGAAC
TCCCTACACGACGCTCTTCCGATCTCGTGGACCAACAGACGACTCTGATTGTAGCCGTCACCTCGGAACACATCTAGATAGCGCTGACGTCTGCCGAAAGAAGAGTTGCTACAGACCTAGATCGGAAGAGCACACGTCTGAAC
TCCCTACACGACGCTCTTCCGATCTTGTGGACCAACAGGTCGTCTAAGAGTCCGTTGATGACCAGCAGATTGTCATGTCAACGGAGTACCACTATGAATCCACCTAAACGGACGTGCAAGATCGGAAGAGCACACGTCTGAAC
TCCCTACACGACGCTCTTCCGATCTGGTGGACCAACATACCGAAACGATAGCCCTAACGATACAGATCATAGTTGCAGACACGCTCACTGCATCGATCACCACAACGGTCGTTTCTGTAGATCGGAAGAGCACACGTCTGAAC
TCCCTACACGACGCTCTTCCGATCTAAGGGACCAACACGATGAACTGCACGAGACGACTGCTGCATCGATTGCCCACTAGTAACTCCTAACCATCACACTGACGTATGACCTCTAGGTAGATCGGAAGAGCACACGTCTGAAC
TCCCTACACGACGCTCTTCCGATCTCAGGGACCAACAAACAGCCACGACATCGTACGAAGAACTGACGCAGCTGACGACAGAACTAGAGGTCGTCGAAACGATGTCCGAAGCCACCTAAGATCGGAAGAGCACACGTCTGAAC
TCCCTACACGACGCTCTTCCGATCTACAAACCCAACATACCGTCTCCACGTAAGTGATTCATGTAACTCTAACGGATGTGTACATGATAACTGATGATACAGTTCATTCCGTCACCCTAGATCGGAAGAGCACACGTCTGAAC
TCCCTACACGACGCTCTTCCGATCTCCAAACCCAACAAGCTACGGAACACCACTAATCACTGCATGAGACGTCTCTCTAAACGATTGCCGACTAGTAGCTACTACTTGCCGTCGAAAGAGATCGGAAGAGCACACGTCTGAAC
TCCCTACACGACGCTCTTCCGATCTTCAAACCCAACACCTCACGGATCTGCAAGCCATAGCGATCGAGGTAGCGCATCATTCTCATTCCGATCTCACCTATCAAACCACTGAAAGGTCAGATCGGAAGAGCACACGTCTGAAC
TCCCTACACGACGCTCTTCCGATCTGCAAACCCAACAGACGGATCAGCATACCGTTGCCCTGACGTAAGTCCTTACATCCACCGATGAGTAGTCTCATACCATAGTCCAGACTTCGATAGATCGGAAGAGCACACGTCTGAAC
TCCCTACACGACGCTCTTCCGATCTCTAAACCCAACAGACGTCACTTGATGCCGTTACTGAGACCTACCTCATACTGCTCTAGGAGGTAGCCCTACTAAGCGTGCAGGAGACGTACCAAGATCGGAAGAGCACACGTCTGAAC
TCCCTACACGACGCTCTTCCGATCTGTAAACCCAACACGACTATCAGACAACCTCATCGTCTGAGATCATGTCTCAGATTGATGTAGATGCTTCTACGCAAGAAACACAGATACTAAGAGATCGGAAGAGCACACGTCTGAAC
TCCCTACACGACGCTCTTCCGATCTAGAAACCCAACAAGATCTAGCAACTGCAGAGTAACACCTCTAAGCGCAGACATCGGTTCTCTAAGATTCAACCCATGAGTATGCCCTACTTGCAGATCGGAAGAGCACACGTCTGAAC
TCCCTACACGACGCTCTTCCGATCTCGAAACCCAACAAGCGATGCACCTTGAGGACCACCTAGCTGTGCTAGAGGACCATCTGATATCCGTGGAACTCTCGTCCCATCAAACCCAAGTAGATCGGAAGAGCACACGTCTGAAC
TCCCTACACGACGCTCTTCCGATCTTGAAACCCAACATACAACTGAAACGACGCTCTACTAGGTGGAGCTGGAGATCATCATAACATCAGCCGTAGAGTAGTCACTAGATGTCTCGACAGATCGGAAGAGCACACGTCTGAAC
TCCCTACACGACGCTCTTCCGATCTGGAAACCCAACACGTCCTGGACCAGATCCTTCTGCTTGCTTCTGAGTCAGATGCACTCGTGCACATTACGGATGTCATATCAAGGGAGGAATCAGATCGGAAGAGCACACGTCTGAAC
TCCCTACACGACGCTCTTCCGATCTAACAACCCAACAGACATCGTACGTGCATTCCATCGTCTAAACGGTGCTCATTTCTCTTGCGACAGAGGAGATCGAAGTTGTTCAAGCAACTCAAGATCGGAAGAGCACACGTCTGAAC
TCCCTACACGACGCTCTTCCGATCTCACAACCCAACAGACGATCATTGCAGCTCTAACGGATACGACTACAGAAACGCTTGCGACGACCCAACTCCTCATAAGCGTCCAGACGTACGAAGATCGGAAGAGCACACGTCTGAAC
TCCCTACACGACGCTCTTCCGATCTTACAACCCAACACTAAGAAGCTTCACTAGCGTAAACGTAACAGCATCAGTCTGCGTCGACGCTCATTGCAGCTGCTGCGGACGAGTATCTGGTAGATCGGAAGAGCACACGTCTGAAC
TCCCTACACGACGCTCTTCCGATCTGACAACCCAACACCTGTATACCATCCAAGCGACGTACGACATTGAGTCGGAAGCGGAGGTAGTCTAAGAACTTGCAGAGACTACTACACTGTCAGATCGGAAGAGCACACGTCTGAAC
TCCCTACACGACGCTCTTCCGATCTATCAACCCAACATGCATCTGAAGTTTCCTCCCATGACTAAGCGCTAGCACTGGAGACGGATGCCATACTTCATCATGAGACGCTCGACACACAAGATCGGAAGAGCACACGTCTGAAC
TCCCTACACGACGCTCTTCCGATCTCTCAACCCAACATTCAGTTCTCGAGGACTAAGAGTACTCCTCCACCACGGATACACTAAGAGAAGCCCAATCAGTGACTCTTTCCTCGTCGTCAGATCGGAAGAGCACACGTCTGAAC
TCCCTACACGACGCTCTTCCGATCTTTCAACCCAACACTACCTGACGTAAGACAGACATCAATCTGCGGAGCTGATTCTTGAGTAAAGGCTGCTGGAACAAGTTGAGTAGCTCAGGCTAGATCGGAAGAGCACACGTCTGAAC
TCCCTACACGACGCTCTTCCGATCTGTCAACCCAACAGTCATCCATTGTGGACGAACAAGACTAGCAGCTCCTTGCGTCAGATGCCTCCAGGTAACTATCTGACGAGATGTCCCAAGTAGATCGGAAGAGCACACGTCTGAAC
TCCCTACACGACGCTCTTCCGATCTAGCAACCCAACATGTAGTACAACAGGACCTGATAACCGTGGAACTAGCTGACTCGTCAGAGATTGTCACCGTGCAAAGGACCCACCTTCACTCAGATCGGAAGAGCACACGTCTGAAC
TCCCTACACGACGCTCTTCCGATCTTGCAACCCAACAGACTTCTACCCACTAGCTACACTCTGAGGAGTACGTATCCAGAAGTCTAACATCACTCCTACATGTTACGCTTACCCTAGAAGATCGGAAGAGCACACGTCTGAAC
TCCCTACACGACGCTCTTCCGATCTCATAACCCAACAGCACACTGTATCATCCCTTCACACAGTCGTGATCCTCGAGTAAAGCCTCATGACCACGTCGGACACCTAGTAGTACTATGCAGATCGGAAGAGCACACGTCTGAAC
TCCCTACACGACGCTCTTCCGATCTGATAACCCAACATGAGATTGCCTATGAGACGGAACTTCAGGAAACAGAGTAGATCGTCCTAGACGTGCACTCAGAGACTCTCCTCATTCATGTAGATCGGAAGAGCACACGTCTGAAC
TCCCTACACGACGCTCTTCCGATCTACTAACCCAACAGGTTCACGAGTACTACACGATAGATCTGTCAGCGGAGGTCCAAGAAGATACGCAAACTGAGGAAACAGAAGCTGTGTATCTAGATCGGAAGAGCACACGTCTGAAC
TCCCTACACGACGCTCTTCCGATCTCCTAACCCAACATGCCTAAGAGACGGTGATTCAAGTAACGCAAGAGCTGTCCATATCGCTCCAGACATCGGTGCTGATACTGTCAACTACAACAGATCGGAAGAGCACACGTCTGAAC
TCCCTACACGACGCTCTTCCGATCTTCTAACCCAACAGTCTGACCACATCATACAAAGCGTGACCTCGGACATGCACTAGATGCAGCTCACGATAGTAGCAACTTCTGCTCTCATCATAGATCGGAAGAGCACACGTCTGAAC
TCCCTACACGACGCTCTTCCGATCTGCTAACCCAACAAGAGGTTGACCTCATGCTAACCTCGACCCAAGTGATTGAATCCCAGACCGACCATACAGAAAGGGTAGCGTCCTCGGTACTAGATCGGAAGAGCACACGTCTGAAC
TCCCTACACGACGCTCTTCCGATCTAGTAACCCAACAGTACACGATCATACTCACGCAGACACAACAGATATCCATGCAAGAGACCCAGGACCTTCAGTCGCATGCCGACTAGTCAGCAGATCGGAAGAGCACACGTCTGAAC
TCCCTACACGACGCTCTTCCGATCTCGTAACCCAACAGCTCTAAACCATCACGACAGACCAGCTTGCAGCGGTCACTTCCTAGTAAGAGCACATGTCTGCCTCCTCCCAGCTCGAAGTAGATCGGAAGAGCACACGTCTGAAC
TCCCTACACGACGCTCTTCCGATCTTGTAACCCAACACTACATGATGCTGCTAACGATCTAACTACTTTCAGCCATATCGACGGACCTATCAGCTGCGTAATCGGAACTCCTGGTCATAGATCGGAAGAGCACACGTCTGAAC
TCCCTACACGACGCTCTTCCGATCTGGTAACCCAACACATTTCTGCTGCAACGACAGCCATAACAGTCGTTTCAGAGGTTGTACTTCATCTCGTTACGACGTATGTCATTCAACATCAAGATCGGAAGAGCACACGTCTGAAC
TCCCTACACGACGCTCTTCCGATCTAAGAACCCAACAGTCCGTCCAAACTGATGTCATTACAGTTGCAGACTCCTATTCCTAAGATGTAACCGACTAGTATGTCGACATGGTCCATCAAGATCGGAAGAGCACACGTCTGAAC
TCCCTACACGACGCTCTTCCGATCTCAGAACCCAACAAGTTGCAACGACGCTGATCATTTCAACGCAGTACCATCTCCTTCAGCTTGCGACAACTCTTCAGCAAACTCTGTCCATCGAAGATCGGAAGAGCACACGTCTGAAC
TCCCTACACGACGCTCTTCCGATCTACACACCCAACAAACGACTACTCTGTAAGAGCTGTCCCTGGAGACCCTCGAACAATCCGTCCAAACTCTGTCTGCTACTACCACACTCGAAAGAGATCGGAAGAGCACACGTCTGAAC
TCCCTACACGACGCTCTTCCGATCTCCACACCCAACACACGGACGTTGCTTCTTCAACGTCGGAGACTCACGACTATCTAGTAGCATCGGTAGTCCTTTCAGTAACATCAACAAGTTCAGATCGGAAGAGCACACGTCTGAAC
TCCCTACACGACGCTCTTCCGATCTTCACACCCAACACTAAGCCTAAGCAGTAGCATCAGATGATCACTAAACGGTGCTTCATGAGCTGTCGATTTCGGTCGTAGAGGACATCACAACAGATCGGAAGAGCACACGTCTGAAC
TCCCTACACGACGCTCTTCCGATCTGCACACCCAACAAGTGTATACTACGGACACTACTTCGATACTATCGATCCAACTGGAGCTAGTGATTACTTCGGACACCACGGATGCTACTGTAGATCGGAAGAGCACACGTCTGAAC
TCCCTACACGACGCTCTTCCGATCTCTACACCCAACAACTCTAACTGCTTGCCTCGGATCTCATACTGATAGTGTCAGAGCTACTCGAAACAGTGGAAGCGACGTATCTTCACATACTAGATCGGAAGAGCACACGTCTGAAC
TCCCTACACGACGCTCTTCCGATCTGTACACCCAACAAGTTACAGCACTCACCCAACTTGCTCAATCGTCTCAAGAGACGTCCTATGACACAGCCGTGTATACGCACGAAGACTAATCAGATCGGAAGAGCACACGTCTGAAC
TCCCTACACGACGCTCTTCCGATCTAGACACCCAACAAGCTGCTCTCTCCCAGATGATTACGCTGCAGATGACGGTTTCAGCAGACATAGTAACAGAGACTCTTCAAGCAAGAGCTGCAGATCGGAAGAGCACACGTCTGAAC
TCCCTACACGACGCTCTTCCGATCTCGACACCCAACAAGTCTATGAGGATCTGTAAACACTAGCCCTAACGGTGACGATACTAAGAACATCTACTTCCCTCCTACTAGTTCACACATCAGATCGGAAGAGCACACGTCTGAAC
TCCCTACACGACGCTCTTCCGATCTTGACACCCAACAGATAACGCTGCAGATAGATGCTGCAGCTACCCATCTAGATTCGCTAGCATCGGAGTATGTTGCTTCGATAGTCCAACTGCTAGATCGGAAGAGCACACGTCTGAAC
TCCCTACACGACGCTCTTCCGATCTGGACACCCAACAGGATTCGATTCATACTGCCGTCACGACTCTTCTACTTTCTGCGCTATCAGAGCTTCAACTCTATCTGGAGCACGAGTAATCAGATCGGAAGAGCACACGTCTGAAC
TCCCTACACGACGCTCTTCCGATCTAACCACCCAACAGCTAGTCGATACAGCGTCCTCAGAGTCGCTAGATACGATCGTCCTCTCACATGAACTAACTGCAGTGATTGATACCCTCATAGATCGGAAGAGCACACGTCTGAAC
TCCCTACACGACGCTCTTCCGATCTCACCACCCAACAGGACTAACATGAAGCTCTGGAGTCGGTACTCTAGATGCATTCAACGTACCTAGATCTTACCGTCACAACGATGATTACTCTAGATCGGAAGAGCACACGTCTGAAC
TCCCTACACGACGCTCTTCCGATCTTACCACCCAACACATTTCTGCCGTAGAGACCCACATGTATGATGCTGCGCAAACGGAGATCCTATCTTCAGCGATGACGTATCACCTCCTCACAGATCGGAAGAGCACACGTCTGAAC
TCCCTACACGACGCTCTTCCGATCTGACCACCCAACATCAAGCAACTCTTGAGCTTCAGTAAGAGGTCACGCTGACTGACACCTATACCGTGGAAGCAGAGCTTGCGTATGATGTGACAGATCGGAAGAGCACACGTCTGAAC
TCCCTACACGACGCTCTTCCGATCTATCCACCCAACATGTGCTCATTGAGTAGCACCAGGTGACTCAGTCGGTCTATACGACAGTGTCCGACTACTCATCCGAAACGTACACCGTTGCAGATCGGAAGAGCACACGTCTGAAC
TCCCTACACGACGCTCTTCCGATCTCTCCACCCAACATCAGCTCCACTACATCATGTACGATGCCCAGATATCCAGGTAGACTCTAGACTCACTGACACTCCACCTTCTGTACACATCAGATCGGAAGAGCACACGTCTGAAC
TCCCTACACGACGCTCTTCCGATCTTTCCACCCAACATGATGTAGAACTCGATACGGTGGTAGAGCTTACGTCATCGATTCAAACCACGATCGACCACACTACTTCGATTTCGTATGAAGATCGGAAGAGCACACGTCTGAAC
TCCCTACACGACGCTCTTCCGATCTGTCCACCCAACAGCTAGCGGACACTGTGACACACTCAAGGCTCTAAGTGATCACTACTCAGTATGCAGTCTAGTCCACATCCCTGCTCGTACTAGATCGGAAGAGCACACGTCTGAAC
TCCCTACACGACGCTCTTCCGATCTAGCCACCCAACATTCACTAAGGCACATCACCGACAGAACCCACTCTGTCGTGGTAGCAGTAGATGAATCACAGACTGCCCATGATGAAAGGTCAGATCGGAAGAGCACACGTCTGAAC
TCCCTACACGACGCTCTTCCGATCTTGCCACCCAACAGTATGAGTACTCACACAGTGAGACTGACACCCATCAATCATCCTACACCGTCCTCGTATCCACCTACTAGTATGACCTGTCAGATCGGAAGAGCACACGTCTGAAC
TCCCTACACGACGCTCTTCCGATCTCATCACCCAACAGATTGCGTCTACCCAGGTCGACTAAGTTGCGCAGACGACCCAAGAAAGTGTGCATGAATCACATCTGATCATCATGATACTAGATCGGAAGAGCACACGTCTGAAC
TCCCTACACGACGCTCTTCCGATCTGATCACCCAACAAGTAGCTGAGTACACCCTAGCAAGGCAAGTCTCGTAGATAGAAGCTGCTCAAACTACGCTTCTAGATACTTCTGCAACTTCAGATCGGAAGAGCACACGTCTGAAC
TCCCTACACGACGCTCTTCCGATCTACTCACCCAACAGATAACTGAACAGTAACAGATGCACCTGACCCATGTACTTGTAGCGTCTGAATCGACGCAAGACTAAGTAGCACTTGAGACAGATCGGAAGAGCACACGTCTGAAC
TCCCTACACGACGCTCTTCCGATCTCCTCACCCAACACTCGCTTGTCCTTGAAGCCACTCAATCGGTACACTATCTAGCAACAGATACGATTGCGTATGAACTGCTTGCGACCTCCGAAGATCGGAAGAGCACACGTCTGAAC
TCCCTACACGACGCTCTTCCGATCTTCTCACCCAACAGGATGCCTATGAGGTCACGGATGAGTCACATGCAACTTCTCATACCTAGATACTCATACATCTAGCGATTGATTCAACCAGAGATCGGAAGAGCACACGTCTGAAC
TCCCTACACGACGCTCTTCCGATCTGCTCACCCAACACACCCTCATCACAGTAGCGGAGGTGCATGCACTTGCGGAGGAAGAGACAGTTGCCTAAGTGCTTACCTCGCTTGTTGCAGTAGATCGGAAGAGCACACGTCTGAAC
TCCCTACACGACGCTCTTCCGATCTAGTCACCCAACAGATATCTCTCGTAGCTACGGTTACTCATACGTCCACCCTGGAGTATGTCTATCAAGCTCACACTACCCATACGATGTACGTAGATCGGAAGAGCACACGTCTGAAC
TCCCTACACGACGCTCTTCCGATCTCGTCACCCAACAATCGCTTGCCCATACGCTGTACATACTTTCAGCGTCGTAGACCGTCTAACTATCGGACCACTATTCTCAAGAAGCGGTCCTAGATCGGAAGAGCACACGTCTGAAC
TCCCTACACGACGCTCTTCCGATCTTGTCACCCAACACGTCGTTACGTAGATCCACTAAGCTGCCACGCAAACGACTACGTATCAACTCACGATAGATCTAGTCCTTCATGCAAGACAAGATCGGAAGAGCACACGTCTGAAC
TCCCTACACGACGCTCTTCCGATCTGGTCACCCAACACGTGGAAACGACTTCCATAACATCCCAGCAAGAGTAACTGCAATCATCAGCAGCGGATCTGTCGCAACAGGTAGCCATCTAAGATCGGAAGAGCACACGTCTGAAC
TCCCTACACGACGCTCTTCCGATCTAAGCACCCAACAAGTTGACATCACTGCAAGGCTGCATTCAACGATTGACCTACATCTCGTGATGACCCATCTCCTATCTCTTCAATCAAGTGAAGATCGGAAGAGCACACGTCTGAAC
TCCCTACACGACGCTCTTCCGATCTCAGCACCCAACAAACGATCGTGCATTCGATGCAGTATGAGGAAGTCCTTCATACAACCATAACCATAGCCTATTCAGTTGCCATATCCGTTCAAGATCGGAAGAGCACACGTCTGAAC
TCCCTACACGACGCTCTTCCGATCTACATACCCAACAGTCGGAACTTGATGTAGCCGAATCGGAGGAACTAGCGGTGCAGTCATCTTCTCTAGATGTTTCAACTCTATCGTCGTATCTAGATCGGAAGAGCACACGTCTGAAC
TCCCTACACGACGCTCTTCCGATCTCCATACCCAACATGTGTAATCCGTTGCTGCGACCCAGGTAGATACCATCACGGAAACGCTGCTGATATCTTCGGATCAATCGACGTACTCTGAAGATCGGAAGAGCACACGTCTGAAC
TCCCTACACGACGCTCTTCCGATCTTCATACCCAACAACTAGCACTGCAGGAAACGGATACGTAAGATGCGTCGCTCTCCCACATCATTGATCTTGCCGTAGATACCCAGTAGACATCAGATCGGAAGAGCACACGTCTGAAC
TCCCTACACGACGCTCTTCCGATCTGCATACCCAACAAGTAGTAGCGGATACGTACGACTAAGATTCCACTCTGGAGGACTACATAGTCACCACTACCACGTATGTCTAAGCGTAGGTAGATCGGAAGAGCACACGTCTGAAC
TCCCTACACGACGCTCTTCCGATCTCTATACCCAACAGACCACATCGACGCTGCTCTATCTTGCTGCGCATGAGGTGTCCTAAGAAAGCGTAGCAGACCAGTCGATAGCACTCACGGTAGATCGGAAGAGCACACGTCTGAAC
TCCCTACACGACGCTCTTCCGATCTGTATACCCAACAGGATGCATCGGAGTCCTACATTCTTGCCTCTACGTCTGTCTACATCGTTCAGCAGGAGGACGAGTACTAAAGAACAGCAAGAGATCGGAAGAGCACACGTCTGAAC
TCCCTACACGACGCTCTTCCGATCTAGATACCCAACAGTCTACCTAAGTAGCAACAGTAGTAGAGACGATGTATCAAGTAGCCACAGTGGAACATGACTATACAAGTCAATCAACGGTAGATCGGAAGAGCACACGTCTGAAC
TCCCTACACGACGCTCTTCCGATCTCGATACCCAACACACGTCCGTGATTACGTCGCTTCTAGATGATCTCTAACTGTCAACCGACACTGTGCTTGCAGCATCGTCTGAGGAATCCAGAGATCGGAAGAGCACACGTCTGAAC
TCCCTACACGACGCTCTTCCGATCTTGATACCCAACACTACTACTAAGCTGAGCAGTCAGAGACGCTGATAACAGCTGCAGCTACGTATCTCTAATCTACAACCATGGAGATTCTTACAGATCGGAAGAGCACACGTCTGAAC
TCCCTACACGACGCTCTTCCGATCTGGATACCCAACATCTACTCATTCTCGTCTCAACGATGTACATATCCATGCACATAGAGGACGAACTAGCTGCCACTGCGACGCTGATGACTACAGATCGGAAGAGCACACGTCTGAAC
TCCCTACACGACGCTCTTCCGATCTAACTACCCAACAAGATTCTGTTGCTCTTGAGTCGTCACTACTGATCACGATTACGCTCATGCAAAGACTAACAGTTGAGTCGTACGAAGTTCAAGATCGGAAGAGCACACGTCTGAAC
TCCCTACACGACGCTCTTCCGATCTCACTACCCAACATCTCATTCATTCTGATTCGGACATCATGGACACCACGACGGTTGCGTAAACGTCAACGGAAACGATCCAGCAAGATGTTGCAGATCGGAAGAGCACACGTCTGAAC
TCCCTACACGACGCTCTTCCGATCTTACTACCCAACAGATCACCCAAGACTATCTCCTCATAGTGTCCTATACGTAAGTCTAAGAGTCTCAGACCGAGATTTCCCTAGATGCGTAGGTAGATCGGAAGAGCACACGTCTGAAC
TCCCTACACGACGCTCTTCCGATCTGACTACCCAACAACTTGTCTCAACCTCTACGGACATTCTGTATGAACTGGAACACCAAAGTGCCATGTCTGTAGCCCTTGTAAGTTCTGTCTAAGATCGGAAGAGCACACGTCTGAAC
TCCCTACACGACGCTCTTCCGATCTATCTACCCAACAAAGAGATCTTCTGGTGCTTTCTTCACAGCAGGTTGATACAGCAAGTCTCCTTCTCAGGCAAGTAGACGAAGAAAGGCTTGAAGATCGGAAGAGCACACGTCTGAAC
TCCCTACACGACGCTCTTCCGATCTCTCTACCCAACATCATTCGTCTGATGTCCATGTCCTCATATCAGTACTTCACATCACCTCTGCCCTCGACACTGAAGACGAGCATACGCTGGAAGATCGGAAGAGCACACGTCTGAAC
TCCCTACACGACGCTCTTCCGATCTTTCTACCCAACATGCTTCCGTTGAGGAAGTGTATACAGTCTCGTCACTTTCCCAAAGCCTTGTGGTGGAACTGACAACCTAAGATCAACAAGCAGATCGGAAGAGCACACGTCTGAAC
TCCCTACACGACGCTCTTCCGATCTGTCTACCCAACACTAGCAGACGCTGGACTCTTCCGACATTGCTTCCGTTCTACATTCAAGATCATCAGTAGTTGTGGAACTAGCGTCTCTCACAGATCGGAAGAGCACACGTCTGAAC
TCCCTACACGACGCTCTTCCGATCTAGCTACCCAACAGTACATTGAGCAGCAAACCCTTACCACGACACTGGATGTAGAACACAGCAGCAGTTCGGTTGTAAGTGCCCTACAGTAGCTAGATCGGAAGAGCACACGTCTGAAC
TCCCTACACGACGCTCTTCCGATCTTGCTACCCAACAAGCAACTGAGACAGCCGACATTGCAACTCTCGACCACGACTAAACAAGGTCACTATCGACCCACTATCAGATAACTCAGGTAGATCGGAAGAGCACACGTCTGAAC
TCCCTACACGACGCTCTTCCGATCTCATTACCCAACAAGCGACGGTGCAGATAACCGTAACCCAAACGTAACAAGATCTAGTCCAAGACGAGTCTCTGTAAGTTGCCGTGACCCTGTAAGATCGGAAGAGCACACGTCTGAAC
TCCCTACACGACGCTCTTCCGATCTGATTACCCAACAGACGATCACACTTCAACTTCACTCGGAGATTGTTGCAGAAGCCGTCTCCTAGTAGCAACTCATGTCCCAATCGACCATACAAGATCGGAAGAGCACACGTCTGAAC
TCCCTACACGACGCTCTTCCGATCTACTTACCCAACAGGAGACCTATCTAACCACTGCTACCCAAACTGCACTCATAGTGGAAACGACAACAGAAACGATGCAGCTAACGACACTGGTAGATCGGAAGAGCACACGTCTGAAC
TCCCTACACGACGCTCTTCCGATCTCCTTACCCAACATTCAGAAGCAAGCGTAGAAACGTCGCTAGACTAATCTCACCAGGATGTTGTTCACATGATCCAGATCTCGTCGCTCAGCGAAGATCGGAAGAGCACACGTCTGAAC
TCCCTACACGACGCTCTTCCGATCTTCTTACCCAACAGATAAGAGCGGATGAAACGTAGCTCATAAGTACAACTACATCGCTTGTCTAACTAGTGTCACTCTAGGACGAGATGTCCCAAGATCGGAAGAGCACACGTCTGAAC
TCCCTACACGACGCTCTTCCGATCTGCTTACCCAACAACACGTAACTGCTGAGGTTGCACTCATTACTGCAGCTGAGTATGTCATTCAATCCGTCTCTACTCTCCATGCAGATCAGCTAGATCGGAAGAGCACACGTCTGAAC
TCCCTACACGACGCTCTTCCGATCTAGTTACCCAACAGACAACGCTAGATGTGACCTATGTTGCCACTCTGGAGATCCTCCTCATATCCCATCTTACGACGTCGATAACTGCACTTGCAGATCGGAAGAGCACACGTCTGAAC
TCCCTACACGACGCTCTTCCGATCTCGTTACCCAACAGTCGTAGGAGTATCTCGATACCGTGCACCTGTAGGTTGACATAGAGGTAGTACTATCTACCGTCCTAACGTCCACAGAAGCAGATCGGAAGAGCACACGTCTGAAC
TCCCTACACGACGCTCTTCCGATCTTGTTACCCAACATGCTACCCACCTCCTATCATCTCACGATACGACACTGATAGCGGTGCAACTAGAGGAGCTCCTTTCAGTCACTACCATATCAGATCGGAAGAGCACACGTCTGAAC
TCCCTACACGACGCTCTTCCGATCTGGTTACCCAACATACTACTCTCGATACAGTCACCCAAGATGTCACTCAAGAGACTCAAGCAACGTAGGTGCATGATTCAGCAGCAACATCGGTAGATCGGAAGAGCACACGTCTGAAC
TCCCTACACGACGCTCTTCCGATCTAAGTACCCAACACTATCTCGATCAAGCCACAGCGACGGTTCTGATACTATCCCAGACTACGCTTCTCTAACATACGGACATAACGGTCCAGCTAGATCGGAAGAGCACACGTCTGAAC
TCCCTACACGACGCTCTTCCGATCTCAGTACCCAACATGCGTAAGCGGTTCAGCTTACGTATGCGCATCAACTTCATGCATCTTCAGCCGATGAAGCAGTCGTGGACCAGACTTCTTCAGATCGGAAGAGCACACGTCTGAAC
TCCCTACACGACGCTCTTCCGATCTACAGACCCAACATCAACAAGCGCAGGAGGAGACCGTAGAAGCACTGCACACAACCCATCTGATAACGCTGCTGCTTACGTAGACGCATGTTCTAGATCGGAAGAGCACACGTCTGAAC
TCCCTACACGACGCTCTTCCGATCTCCAGACCCAACAAGAAGCCACAGTCTCTACTCTAGATACCATTGCGATCTCGCTAACTGCAACTACCCATGCATCGGTGTCTCAAGAAGCGATAGATCGGAAGAGCACACGTCTGAAC
TCCCTACACGACGCTCTTCCGATCTTCAGACCCAACAAAGTGCCACATCGTAGCTCATCTAGACCGTCACTGAACACGTCATAGCGATAACACTAACGTAGACAGAAAGTACCGACGAAGATCGGAAGAGCACACGTCTGAAC
TCCCTACACGACGCTCTTCCGATCTGCAGACCCAACATCATACTACGGAAGTAGCCTAGGTTCAAGCGGATACCCTAGAACTTGCGCACACAGAGGAGATAGAAGCGATAGTAGAAACAGATCGGAAGAGCACACGTCTGAAC
TCCCTACACGACGCTCTTCCGATCTCTAGACCCAACACCAATCTGAAGTGCATACTGCGCTAGTAACGATGCTGATAGCACTAGTTGCGACCCAAGAAGATCAGACCGTCCTGATACAAGATCGGAAGAGCACACGTCTGAAC
TCCCTACACGACGCTCTTCCGATCTGTAGACCCAACACGAGTACGTCCTAGCTGACGTGTCGACGATTACCATATCATCAGCGCAGACGTAAGTACTAACGCTTGCTTCAACCCTAGAAGATCGGAAGAGCACACGTCTGAAC
TCCCTACACGACGCTCTTCCGATCTAGAGACCCAACATACGATGCATCATCTCGTCTAATCGTATTCCGAAACAGCCACCCAAGACCACCTACTTCTTGTAGCACTAACGGATACGGAAGATCGGAAGAGCACACGTCTGAAC
TCCCTACACGACGCTCTTCCGATCTCGAGACCCAACAGCTGTAATCTACCGTTCTTGACCATGTCCTAGATCTGCATACATCGGTTCTCATACTGGTAACCCACACTCTCATTCACATAGATCGGAAGAGCACACGTCTGAAC
TCCCTACACGACGCTCTTCCGATCTTGAGACCCAACACGAAACAGCTGCGACTGAGATGGATGCCTAGGAAGTCTAAGAGATAGACCTAGTAAGAGCGCAATCGTAGATCGACGAAGTAGATCGGAAGAGCACACGTCTGAAC
TCCCTACACGACGCTCTTCCGATCTGGAGACCCAACATGAACTAGTTCTGACCTAAACTGCAACATCGTCACTCTCTACTCTACTTTCGCTGCATACAGAGTCTGACATAGCTGTGGTAGATCGGAAGAGCACACGTCTGAAC
TCCCTACACGACGCTCTTCCGATCTAACGACCCAACAGTCCACCCAGACCCAGGTCATAGATGCGCAGCAGTAGGAAGTGATACTGTCGCACATTACGTCGATCTACATCGTGATCTCAGATCGGAAGAGCACACGTCTGAAC
TCCCTACACGACGCTCTTCCGATCTCACGACCCAACACGTAGAGACGACGCACATATCAGTGTCCACCTCGGTAGAGCATCAAGTTCAAGCTACGGAAGACATTCTGCTCGTTACAACAGATCGGAAGAGCACACGTCTGAAC
TCCCTACACGACGCTCTTCCGATCTTACGACCCAACATGCCATCATTGAAAGACAGCTCGTGGTTCTCGTTGCAGATGACGAGCTCTAGGAGGTCAGTACTGAGACGATGGTCAGAGAAGATCGGAAGAGCACACGTCTGAAC
TCCCTACACGACGCTCTTCCGATCTGACGACCCAACACCTACAGTACTAGTACACAGCTGATCTCACTCAAGTCATTCAGCACACTGCAGTAGTTCTGTAACAAAGACTGTCTACCAGAGATCGGAAGAGCACACGTCTGAAC
TCCCTACACGACGCTCTTCCGATCTATCGACCCAACACCTGGTTCACAGCCTGGACAGTCATACTCAGCAAGTAACTACAACGCTAAGCTAGTACACGTACATCCAGCTGTAGGTAGTAGATCGGAAGAGCACACGTCTGAAC
TCCCTACACGACGCTCTTCCGATCTCTCGACCCAACAGGAATCAACGGTACTAAGTACGACACTCAGTCAGGTGCTGGTTGCGACCACCATTTCTGATTCGATCACCCTGACACATACAGATCGGAAGAGCACACGTCTGAAC
TCCCTACACGACGCTCTTCCGATCTTTCGACCCAACAAAGCATTTCCCAGCTTTCGGACAGGCAGCAGTATACGCAGCTAACCTCACAGCAGATTCAGATCCAGACTGCTACACATTCAGATCGGAAGAGCACACGTCTGAAC
TCCCTACACGACGCTCTTCCGATCTGTCGACCCAACACCTGCACTCGATTCACCATTCACTAGCCGTTCAAGAAGTCGTAGAGCACCACATAGAGTCGACCGTCACCTAAACTTCGGTAGATCGGAAGAGCACACGTCTGAAC
TCCCTACACGACGCTCTTCCGATCTAGCGACCCAACAAGAAACCCAGTCCTAAGAACTAACGACCTCGATTGTTGCACAATCAGCTCTCTAGTAACTACTTTCTTCGCATGACGAAGTAGATCGGAAGAGCACACGTCTGAAC
TCCCTACACGACGCTCTTCCGATCTTGCGACCCAACAAGAGGTAGACATAAGGACCACTCAGGAGTAAGCGATACTCATCACTACAACGACGGTGATTGTACTAGCGATGTAGATAACAGATCGGAAGAGCACACGTCTGAAC
TCCCTACACGACGCTCTTCCGATCTCATGACCCAACAGATAGACCTTTCGACTGCGCTTACGTCGCAGTATACAAGCACTGCTGAGACTGTGTACTAGACGCATGCAGAGGTCGATACAGATCGGAAGAGCACACGTCTGAAC
TCCCTACACGACGCTCTTCCGATCTGATGACCCAACAAGTAGAAACAGTTGCCCAAACGATCTACTATGAGGTAGCCCACACGATGCACTAATCGACGCAACTCTACATAGCGTATACAGATCGGAAGAGCACACGTCTGAAC
TCCCTACACGACGCTCTTCCGATCTACTGACCCAACAAGAATCTGTTGCCATTGACCACGAGTACATGGTGTCCCAGGACTAAGTCATTCACGTAGCACTATCTCTCCTGTAGCACGAAGATCGGAAGAGCACACGTCTGAAC
TCCCTACACGACGCTCTTCCGATCTCCTGACCCAACACATCGTCCATCTATCGACCTACTAAACGTCCCAGCTGGATGTTCTAGAATCATCGTCCCTAGAGTCGTCTGCAGACTCAAGAGATCGGAAGAGCACACGTCTGAAC
TCCCTACACGACGCTCTTCCGATCTTCTGACCCAACACATGCTAGCTGAGTACCAAGATCAACTTCACATAACGTCTCTCTATTCGACAGTTGCGACGACCTACCTACATCTACTTGTAGATCGGAAGAGCACACGTCTGAAC
TCCCTACACGACGCTCTTCCGATCTGCTGACCCAACAAACCACAACGTCCGAGTAAGATACAGCTGAAGAGATGTAGATTCTTTCAGCCCAGGATACAGCGATTTCAAGAGCCGTGACAGATCGGAAGAGCACACGTCTGAAC
TCCCTACACGACGCTCTTCCGATCTAGTGACCCAACAAGTGACGTCAACCCTAGCCATCACTACTGAGATAGTGATATCTGTCACCACGGAACACGTGTATGATTCTCAGTAGATGTCAGATCGGAAGAGCACACGTCTGAAC
TCCCTACACGACGCTCTTCCGATCTCGTGACCCAACAAACCATAGTTGCAGACGTGCACCAAGATCTTACTGCCATATCGTCAGCCTCGATTCTACTATCTACGGAGCTATCCTAGGAAGATCGGAAGAGCACACGTCTGAAC
TCCCTACACGACGCTCTTCCGATCTTGTGACCCAACAGGTTGCCATTACACTAGTAGTCGAGACAGTCTAAGCACTAACCCTCGAGTAAGCACTACTTGTCACCGTATCGACAGCGTCAGATCGGAAGAGCACACGTCTGAAC
TCCCTACACGACGCTCTTCCGATCTGGTGACCCAACAGGATCAAGCGCTTCAGGAAACGTATGACGAAGCGTCAACCTCGACACAGATTGCTACGCTTCAATCTACCCACTAACATCTAGATCGGAAGAGCACACGTCTGAAC
TCCCTACACGACGCTCTTCCGATCTAAGGACCCAACACGAAGATCTCCATCTCTCGGAGATACTAGCGATGCATTCGGAGATGATCATAGAGATCGTGATTACTGTACTCTACCATGTAGATCGGAAGAGCACACGTCTGAAC
TCCCTACACGACGCTCTTCCGATCTCAGGACCCAACAAACAAGTGCCTCATCGGAACACTACTACGTAACCATGACGCTGCTCATAGTAGCTCAGTCAACGACCGTGATTCATGAGTAAGATCGGAAGAGCACACGTCTGAAC
TCCCTACACGACGCTCTTCCGATCTACAATCCCAACAGCTTCATGAGACACACCAAGCAACCATAGTCCTATCCCAAGCACTTACGCTGCAGATTGAGATGTACTAATCGTCAGTATCAGATCGGAAGAGCACACGTCTGAAC
TCCCTACACGACGCTCTTCCGATCTCCAATCCCAACATGCCCACTCGGTGCTCCTTACGTCGCTCCTCACCCAAGACGAAGTAAGTGCGCAAGAGGTCTACATTGACATAGCTACTACAGATCGGAAGAGCACACGTCTGAAC
TCCCTACACGACGCTCTTCCGATCTTCAATCCCAACAGGACGAGTATGTCGAAGATGAGCAGCTTGAGTACCTCCTTCATACTGCTGACACCCAAGCACTAAGAACCACTTCAGCGTAAGATCGGAAGAGCACACGTCTGAAC
TCCCTACACGACGCTCTTCCGATCTGCAATCCCAACACTCGACGGACTATGAACTCGTGACATCGCTTGAGATTACTCTGCACTATACGTAGCAGATAAGACTGCTGCTTACACTTCTAGATCGGAAGAGCACACGTCTGAAC
TCCCTACACGACGCTCTTCCGATCTCTAATCCCAACAGGAAACACTTACGGTTGCTCTTACGATCCAGTAAGCTGCAGCAGACTCGGAACAGATTACGATAGCTGCGGAGGAAGTTGCAGATCGGAAGAGCACACGTCTGAAC
TCCCTACACGACGCTCTTCCGATCTGTAATCCCAACACCAGTACATAGTGCACCATGAGATCCTCCTTACGGAAGTCCAATCGGAGACCATAACGATTCATCAGGAGACGTAAGATCTAGATCGGAAGAGCACACGTCTGAAC
TCCCTACACGACGCTCTTCCGATCTAGAATCCCAACAGCAATCGTCGGATTCAACCTAAACGATTTCAGTGTCCTCATCGTACGAGCAAAGCATAGCTCTAGAGACCACCTATGCTCTAGATCGGAAGAGCACACGTCTGAAC
TCCCTACACGACGCTCTTCCGATCTCGAATCCCAACACTATACTGCCTCGACGTCGGTCTAAGATTCTGCGCATACGTACGACTATACTGTCCAGCACACGACACTGTAAGCAACTGAAGATCGGAAGAGCACACGTCTGAAC
TCCCTACACGACGCTCTTCCGATCTTGAATCCCAACACATCACCGATACGGACATGATTCAAGCGGACTACTCTCTAGCCCTTGAGTCCACACTGACGTACTAACTCATTGTTCTGTAAGATCGGAAGAGCACACGTCTGAAC
TCCCTACACGACGCTCTTCCGATCTGGAATCCCAACACGTAGTAACGACGGTGATATCCGTTGCACTGTACCATCTCGATCAGATGGACACAGAGTCTGTCCTTCAAGCTCAACTCAGAGATCGGAAGAGCACACGTCTGAAC
TCCCTACACGACGCTCTTCCGATCTAACATCCCAACAAGCCGAGCTGGTCTAATCGATTCATCATGATGTACACCTAACAAGAGCAGACGAGGATCTCATTCAACTAGTGGAGCAGGAAGATCGGAAGAGCACACGTCTGAAC
TCCCTACACGACGCTCTTCCGATCTCACATCCCAACAAGCAACATCACTTGAGTACTAACTCACAAGTCTCCAGCTTCTACTCTACAGTTCCGAAGACACACTGATAGTAGCTCATTCAGATCGGAAGAGCACACGTCTGAAC
TCCCTACACGACGCTCTTCCGATCTTACATCCCAACACATGCTCTATGCTGCGGAACTCGAATCTGCTACCCTCCATGATCTGCAAACGGAGACCTCCTAGTCGGTTGCGGACGAGATAGATCGGAAGAGCACACGTCTGAAC
TCCCTACACGACGCTCTTCCGATCTGACATCCCAACAGGAGTATTCGGATGCGCTGATGCTCGAGCATACGGTCTCACAACTCTAAAGTCTGCACCTGTCTCTCGTATCTGCCTAGCTAGATCGGAAGAGCACACGTCTGAAC
TCCCTACACGACGCTCTTCCGATCTATCATCCCAACAGCACAGCATGGACGAAGATGTATCCACGATTTCCATCAGAGACTCATCTCTAGATCACATCATGGACCAGCTTGCACTCATAGATCGGAAGAGCACACGTCTGAAC
TCCCTACACGACGCTCTTCCGATCTCTCATCCCAACAGTCATCGCTTTCGTCTACAACCCTCAGCCTGCTGGAGGAAGTCTATCAAAGAAGGTACCATCTCCTTCTAGTACACGTGGAAGATCGGAAGAGCACACGTCTGAAC
TCCCTACACGACGCTCTTCCGATCTTTCATCCCAACACGACACCTCAGAAGAAGAAGCCAGCCTGATCTCGACGTAAAGAGTAGACCTACAACTCATGGTTCTGACTCATCTTTCGCAAGATCGGAAGAGCACACGTCTGAAC
TCCCTACACGACGCTCTTCCGATCTGTCATCCCAACAAACGTAGTACATAACAGCGCAGCTGACTACAACGATACAGACAGTCTCGGAGTCTGTCGATCATGTTCAACTATCGGATCAAGATCGGAAGAGCACACGTCTGAAC
TCCCTACACGACGCTCTTCCGATCTAGCATCCCAACACCATTCTGCTTCATCCACTCTGACCCATGTGATTTCGACCACGGATGAGGATGACTAAGCCGTAGCTCACTAGTAAACACTAGATCGGAAGAGCACACGTCTGAAC
TCCCTACACGACGCTCTTCCGATCTTGCATCCCAACAAGACATTCAAGCCACTCTATCGTCCCTAGAAACGTCCGTTTCAGAGTAGACCTATCATGTGCACATGGATCTCGATACAGCAGATCGGAAGAGCACACGTCTGAAC
TCCCTACACGACGCTCTTCCGATCTCATATCCCAACACTATACTTCAGTCCATGAGACAGAACTTACAGCGCACCAGGAGTATCAGTATACATCCACTCTTGAGTCGTCCATCATTTCAGATCGGAAGAGCACACGTCTGAAC
TCCCTACACGACGCTCTTCCGATCTGATATCCCAACATACAAGAACTCATGATGTCCTACTTCATGCTCACACGGACCATACCATAGCGCTAGTGACAACGTCCCTCCTTCTCCAAACAGATCGGAAGAGCACACGTCTGAAC
TCCCTACACGACGCTCTTCCGATCTACTATCCCAACAAAGAGCGATTACGCTAGTCTAACTGCTTGCTCTATCGTAAGAAGAACTAGCAGTGTAAACGTACTAGCATTCTCTACAGGAAGATCGGAAGAGCACACGTCTGAAC
TCCCTACACGACGCTCTTCCGATCTCCTATCCCAACAGCACACGGAGTATACCTATGTAGTGTCGGACACGTATGTGATTGAACTAACCCAAACCCAGGTCATACATTCAGCTGAGACAGATCGGAAGAGCACACGTCTGAAC
TCCCTACACGACGCTCTTCCGATCTTCTATCCCAACAAGACACTACTACGATAGAGACTCAACTAACGGACACCATCATCGTTGCTGAATCGGTAACGTAACTGATGGAATCTCATGTAGATCGGAAGAGCACACGTCTGAAC
TCCCTACACGACGCTCTTCCGATCTGCTATCCCAACACTCGGATGCGATCATTACAGCAACAACCCAGACACTCATAGCCCATCATACCCAACTAGATGATTCGCTCGTATCCTAGATAGATCGGAAGAGCACACGTCTGAAC
TCCCTACACGACGCTCTTCCGATCTAGTATCCCAACACTACCTTCATTCCGTGGACTATACGTCACTGCAAACTCTCGTTCTATCGGTTCTGCAAACTCTCGTCATGGATCTCACGGAAGATCGGAAGAGCACACGTCTGAAC
TCCCTACACGACGCTCTTCCGATCTCGTATCCCAACAGCTTGCAGACATTGCCACCACGCTCCAACTTACTGTAGTCATTGAGACGACTGCCTATGCCGTTCTATCGGTGCTCCAGCTAGATCGGAAGAGCACACGTCTGAAC
TCCCTACACGACGCTCTTCCGATCTTGTATCCCAACACTAAACAAGAGTATCTGAGGAAGATCACATGCTTGCCCTAGAGACCATAGAAGAAGTAACTACGACGTAGGACCTGTCACAAGATCGGAAGAGCACACGTCTGAAC
TCCCTACACGACGCTCTTCCGATCTGGTATCCCAACAAACCGTTCATTCGACGGTTGCAGCAAGTACTCAGCTAGAGCTAGACTATCTGCTGGAACTGGAGCTGCAGTAAGAGATAGAAGATCGGAAGAGCACACGTCTGAAC
TCCCTACACGACGCTCTTCCGATCTAAGATCCCAACATGCAGCCCACGAGATACTGTATACAAGCCACTCCTCGTCGTCGATAACCATCACTGCATCGACTACCTATACAGTCTCTGCAGATCGGAAGAGCACACGTCTGAAC
TCCCTACACGACGCTCTTCCGATCTCAGATCCCAACACCACCTCGACCAAGCTGCAGCTGACACCACATCCTAAGCACTACACACTCAATCGGAGCTCGACTATACAGCTGCGTCCCTAGATCGGAAGAGCACACGTCTGAAC
TCCCTACACGACGCTCTTCCGATCTACACTCCCAACATGCAACGACACAGATAGCAGCCGTCTATGACATCGTCATTACTTCAGTGTAATCGCTCTACTATCTGACCACCTAACTAGAAGATCGGAAGAGCACACGTCTGAAC
TCCCTACACGACGCTCTTCCGATCTCCACTCCCAACAAACGTACCACATAGAAGCCCATCTCACGCTCGTGCATGTTGTAGCCTCTGAGCTGGTCATTTCCGTCGTGATTACACAGTCAGATCGGAAGAGCACACGTCTGAAC
TCCCTACACGACGCTCTTCCGATCTTCACTCCCAACAGGAGCTGCACATTGCGCTTTCTGACCACGTGATAACGGACACGATGGAGACAGTAGATACGGTGGAGTCAACTCTATCAGAAGATCGGAAGAGCACACGTCTGAAC
TCCCTACACGACGCTCTTCCGATCTGCACTCCCAACAGATGATACATGTAGCGATCACCTAGTAGATCATTCTGTCGCTTACCATGGAAGAAGAACTCGTCCTGGAGACTGTACTCGAAGATCGGAAGAGCACACGTCTGAAC
TCCCTACACGACGCTCTTCCGATCTCTACTCCCAACAAGAATCTTCCGTGCAGACGGAGGTTGCATCAGTAGCGCATACGCTGCTGCAACTGATAGCCTATGAGCTACAAGAATCGGAAGATCGGAAGAGCACACGTCTGAAC
TCCCTACACGACGCTCTTCCGATCTGTACTCCCAACATCAAACCGTGCATGATTCTTCCATTTCTGTTCACCTCTCGACTGTCATAGATTCCCAAACATCGGTACTACTTGATTCGCTAGATCGGAAGAGCACACGTCTGAAC
TCCCTACACGACGCTCTTCCGATCTAGACTCCCAACAAGCAGTCGAATCGACAGTTGCTGTCGTAGCCATCACCCATCATCATACAGCGCTTGCTGAGTACGTACTAGATTCATCACTAGATCGGAAGAGCACACGTCTGAAC
TCCCTACACGACGCTCTTCCGATCTCGACTCCCAACACGTCGAAACGTAGTACGAACAGCTGTCAGCAGAGTAACACATACTAGTAACAGAGGATACTCAGCATCTGACAGCTGTGTCAGATCGGAAGAGCACACGTCTGAAC
TCCCTACACGACGCTCTTCCGATCTTGACTCCCAACAAACGACGATCACCCTTCACGTAGCTTCGACGATGTCTGCTCATGCGGAAGTCTAGATAGTTGCAGAGATGTCGCTCTAAACAGATCGGAAGAGCACACGTCTGAAC
TCCCTACACGACGCTCTTCCGATCTGGACTCCCAACAATCCCAGCATGCTGATGTCGTAGCATCGATAGTGCAACTAACCCATGCGACGACCACGATTCACATAGCCCTCTCTGCTACAGATCGGAAGAGCACACGTCTGAAC
TCCCTACACGACGCTCTTCCGATCTAACCTCCCAACAGACGGTACTATCTGACGAAGAGGTCAGGACGTCTACTGACGAGTCGCTCTAGATACTCGATCACACGCACACGGTTCTGTAAGATCGGAAGAGCACACGTCTGAAC
TCCCTACACGACGCTCTTCCGATCTCACCTCCCAACAGTACTAAGAGCATGACTATCTAGAGCTAGTATCAAGAGTTTCAACGGACTAGATCTAGGTGATTCTTTCAGACTCCGATTCAGATCGGAAGAGCACACGTCTGAAC
TCCCTACACGACGCTCTTCCGATCTTACCTCCCAACACCTCGTGGTGACCCTCGAAACTACGTCCCTGGTTTCTCACAGTGCCATACACTACTCACTAACCAGGTAGTCGGACAGTCTAGATCGGAAGAGCACACGTCTGAAC
TCCCTACACGACGCTCTTCCGATCTGACCTCCCAACACCATACGACACTCAGAAGCACGACCCAGACTGTCGTTCATCTTCATGCTGATGAAGACGACTATCACTCGCACCTGCATGAAGATCGGAAGAGCACACGTCTGAAC
TCCCTACACGACGCTCTTCCGATCTATCCTCCCAACATGCCTCAGATTCCCAGACGCTTCTTCTGCTAGAGGATACCCAAACGTCACTAGAGATAAGGGATGTTACCGAACATGAAGCAGATCGGAAGAGCACACGTCTGAAC
TCCCTACACGACGCTCTTCCGATCTCTCCTCCCAACATGAAGTTCTCATTGTGGAGATCTCAGTCAGGGTGATGTCTCTCCTCTACAGGTATGCCAGGTCACTCCATGTGCTAGACCTAGATCGGAAGAGCACACGTCTGAAC
TCCCTACACGACGCTCTTCCGATCTTTCCTCCCAACAGTATGTCCTTTCTGCGCTAGAATCGTACGTCATATCGGTAACCCTAACGTCTCTCGATCAGTCAACGGAAGATCTGTCTGAAGATCGGAAGAGCACACGTCTGAAC
TCCCTACACGACGCTCTTCCGATCTGTCCTCCCAACAGCTGATCTACGTCCAAGCGGACCATCAAGATCAGTCAACGTAATCCTAGTACCTTACATCCGTTACAGACCAGTCGATCATAGATCGGAAGAGCACACGTCTGAAC
TCCCTACACGACGCTCTTCCGATCTAGCCTCCCAACAACTTCATGTAGTGATAGACCATGACCTAGTTTCTGCAGAGGAGGTGCTCTATGATCTGCTATCTACACATGTCCTGCAAGAAGATCGGAAGAGCACACGTCTGAAC
TCCCTACACGACGCTCTTCCGATCTTGCCTCCCAACATCTGGTAGTCGAATCGCTGATACTTCATGTCACTTCAACCCAGCACATTACCATTGCGATTGAGGTGCTGATTTCGCAACAAGATCGGAAGAGCACACGTCTGAAC
TCCCTACACGACGCTCTTCCGATCTCATCTCCCAACATGCCGTGCTGACGTACGAGTAAAGCGTTCACATGACGGATCAAGATGTGACGCACACGGAGCTCCTGATTTCTTCGTCTGCAGATCGGAAGAGCACACGTCTGAAC
TCCCTACACGACGCTCTTCCGATCTGATCTCCCAACAAGCCCTAGACTAAGTCATACATTCCGTCGACGAGGTCCAACTTCTCACTGCTCTTGAGGACATGCATTCTCTGGACCTGGTAGATCGGAAGAGCACACGTCTGAAC
TCCCTACACGACGCTCTTCCGATCTACTCTCCCAACAAGTCTCTTCTGCACTCATTGCCACAGTTACCCAGGTTGCTCTAGCCGTGCTAACGGTCCACCTATCTCTAACCGTACTCTCAGATCGGAAGAGCACACGTCTGAAC
TCCCTACACGACGCTCTTCCGATCTCCTCTCCCAACAATCGGAGCTTCACTAGATTGCCTCAACGGATGACTAAGCACTAGCCCAAACCCACGAAGATCAGTCAGCATCGGACCTTGCAGATCGGAAGAGCACACGTCTGAAC
TCCCTACACGACGCTCTTCCGATCTTCTCTCCCAACAGTCTACACTAGACGTTGCTTCTGAGGATTCGATCATGGTGCACTCATCGACTGTCCTAAGTGTTGCTGAATCGTAGCTACAAGATCGGAAGAGCACACGTCTGAAC
TCCCTACACGACGCTCTTCCGATCTGCTCTCCCAACAAACGTAAACAAGAGCCTATGATGATGACATACATGTAGCGCACTCGGTTACCTACATGCTAGTGTAAACGATTCTGATATCAGATCGGAAGAGCACACGTCTGAAC
TCCCTACACGACGCTCTTCCGATCTAGTCTCCCAACACCTTACTGTTCATCTAACGATGCTTCAACTTACAACAGATGAGGATGACGAAGTAGCGTCAACATCGGTGGACTACACCAGAGATCGGAAGAGCACACGTCTGAAC
TCCCTACACGACGCTCTTCCGATCTCGTCTCCCAACATACTACTGCCCACACTGTTGAGATTACGGTTCACCAGGAGATCTATGCTTCTGTTGCCCTTGAGCTGGATCATTCTGTAACAGATCGGAAGAGCACACGTCTGAAC
TCCCTACACGACGCTCTTCCGATCTTGTCTCCCAACATGCCCATGACGAGGAAGTCTACTATGAGGAAGTGACGATGCTGCATACTCTTGCCATCTCGACTGATCAACTGACTGCGGAAGATCGGAAGAGCACACGTCTGAAC
TCCCTACACGACGCTCTTCCGATCTGGTCTCCCAACAAGCTTCAACGACAGTCATCATCGTCGTTCTAACGTCGGTCGAAGCCGTAACGCAAACGTACGTTGCAAGTGTCGTGTAATCAGATCGGAAGAGCACACGTCTGAAC
TCCCTACACGACGCTCTTCCGATCTAAGCTCCCAACATACATCGGACCACTAAGTAGTGCATCTCACGGTCCTCTATGATGCTGCTGCATCTGACACACTTCACGTGTCAGTAACGTCAGATCGGAAGAGCACACGTCTGAAC
TCCCTACACGACGCTCTTCCGATCTCAGCTCCCAACAAGAGACGGTGTAAAGAGCAGCACTTGACCATGACGAAGTGGAGTCAGACACGATTCTTGCAACGCTCGTCACCTCTCATTCAGATCGGAAGAGCACACGTCTGAAC
TCCCTACACGACGCTCTTCCGATCTACATTCCCAACACCATGTGTACATGGTCACCATTACCTACTAACTAACGTCGTCTCTAACCCAAGTTGCTTCCATAGTCTCGACACATGCTTCAGATCGGAAGAGCACACGTCTGAAC
TCCCTACACGACGCTCTTCCGATCTCCATTCCCAACACGAAGACATCATGGACTCAGACATGGTAGAAGTCGTAGTGCAAGAGGAACTCTAAGACGTCACTGATACGGTTGTTACGTCAGATCGGAAGAGCACACGTCTGAAC
TCCCTACACGACGCTCTTCCGATCTTCATTCCCAACACATCATTTCAGTCATGACGGTGCTACTCATTACCACAGACTCACAGCTACTTGTCATTCAGTAGACGTCGGAAGAACAGGTAGATCGGAAGAGCACACGTCTGAAC
TCCCTACACGACGCTCTTCCGATCTGCATTCCCAACAATCGATGTCTGCAGATCTTGAACTCTAAACAACGTAATCCCACGTAGATTCTGTGTCAGTGACGATTACCCTTCACTCTACAGATCGGAAGAGCACACGTCTGAAC
TCCCTACACGACGCTCTTCCGATCTCTATTCCCAACAGACAACGTCTACGTCAGTGATAGCAGTGCTTTCAGAGGTACACTAAGAGATAACAGATACCTAGATTGCCTATACGACTGCAGATCGGAAGAGCACACGTCTGAAC
TCCCTACACGACGCTCTTCCGATCTGTATTCCCAACACACGCAATCGTACTACGATTCCATGCATCTAACGGTCACTGCAGATCTTGCCCTCTAGATCGTTGCTGACATGCATGATGAAGATCGGAAGAGCACACGTCTGAAC
TCCCTACACGACGCTCTTCCGATCTAGATTCCCAACAGTCAACGTATACACTTTCTGTAGTAGCTGAGCTACTGTAACTCGTCACTTCTGAGACCGAAGAAGCTGCCACCCTAGCGATAGATCGGAAGAGCACACGTCTGAAC
TCCCTACACGACGCTCTTCCGATCTCGATTCCCAACAAACGGTACAGCACTAGATGCATTCTGATTCAGCCTACTATACCACAGAAACGGTTGTCGAATCAAGGCAACTTGATGTTGCAGATCGGAAGAGCACACGTCTGAAC
TCCCTACACGACGCTCTTCCGATCTTGATTCCCAACAGACGATCCTTACGCTAACCACCTCTGTCCTGTATACGATCACAACTGAGACCCACTATACGATAACATCCTAGGTTACTGAAGATCGGAAGAGCACACGTCTGAAC
TCCCTACACGACGCTCTTCCGATCTGGATTCCCAACAACTAGCGGAGTCGTATGACCACTCCGAACAAGTCGAAACGACGGAGTAAGAGCTCATTGTAACAGTAGATGTTCTGTCAAGAGATCGGAAGAGCACACGTCTGAAC
TCCCTACACGACGCTCTTCCGATCTAACTTCCCAACAGTCCGTTACTCTGCTAAGGCACGTAGACACTGCCCTGTACGTGTACGAGATAAGCGTATCACATCAGTCTGTAACGCTGCAAGATCGGAAGAGCACACGTCTGAAC
TCCCTACACGACGCTCTTCCGATCTCACTTCCCAACAAACCACATCCTCAACCACAACCCTACTCGATGATGACAGAGTTACAGTACAGGACACTGACGTACTTGTCAGTCACCAAACAGATCGGAAGAGCACACGTCTGAAC
TCCCTACACGACGCTCTTCCGATCTTACTTCCCAACACATCGAGCAACTTCTTCTGTAGACGGTACTGGATACCGAAGTTGCCCACGTGCATGAGCAAAGGCTAAGCTCAGACTAAGAAGATCGGAAGAGCACACGTCTGAAC
TCCCTACACGACGCTCTTCCGATCTGACTTCCCAACAGGAAGTCCTAAGCCTATCAACCCACAGGCACTAAGATTCCAGCGATTCAGCCATGACGCTCATGGTTACTCAGGATACCTAAGATCGGAAGAGCACACGTCTGAAC
TCCCTACACGACGCTCTTCCGATCTATCTTCCCAACAGGATGTCGTGTATGCAGTCGTCCTCAGAGTTACGTATGATCACAGGCAAACGCACGACGTATCGTCGCTTTCTTCACATTCAGATCGGAAGAGCACACGTCTGAAC
TCCCTACACGACGCTCTTCCGATCTCTCTTCCCAACACGAAGATCAGATGCAGGAGGAGTCCGAAGATACTACAGTCCATACCCATCACATTGAGATGCTTGATGAGTCGCTCATTGTAGATCGGAAGAGCACACGTCTGAAC
TCCCTACACGACGCTCTTCCGATCTTTCTTCCCAACACTAACTACTAGCGACAACGCTAGTTGCAGACATGCAAGCAGATGAGCAGATACTGATCGTAGCGGAGGTCGAACTCCTCTCAGATCGGAAGAGCACACGTCTGAAC
TCCCTACACGACGCTCTTCCGATCTGTCTTCCCAACAAGTAGCTCACACCTCCTACGTCATTCAGATTCAGACGACGCTGCTGTATACAAGGGAACTGACGGATGCAGACATAAGGGAAGATCGGAAGAGCACACGTCTGAAC
TCCCTACACGACGCTCTTCCGATCTAGCTTCCCAACAGCTAACCCTGACTGATCTGATACTTGTTCAGACTACGTCTGACCTATCAAGGCATGCATCGCTTCACCTTGACATACTGGTAGATCGGAAGAGCACACGTCTGAAC
TCCCTACACGACGCTCTTCCGATCTTGCTTCCCAACAAGTTGAAACCCATGCCATTACTGCTCACATGACGGTCCTCATAGCCGTAGCAGTTACGGAGCTCATAGACACAGTGACAGAAGATCGGAAGAGCACACGTCTGAAC
TCCCTACACGACGCTCTTCCGATCTCATTTCCCAACAGATATCGGAGACTCATACGCTCACAGTGGAGACTCTAGATCTGCTCACGCTAACGTATCTACTAGCACTAGTAGCGTCACAAGATCGGAAGAGCACACGTCTGAAC
TCCCTACACGACGCTCTTCCGATCTGATTTCCCAACAGACGATGGACTAAGAGCTTCAGCAATCGGTGTCGTAAACTTCTGCAGCTACGGAGCTGATACTAAGAGCACTGACGCAAGCAGATCGGAAGAGCACACGTCTGAAC
TCCCTACACGACGCTCTTCCGATCTACTTTCCCAACACTAAGACGATTCAAGGCAGGAATCGCTCGTCCTCTAAAGCGTTGATACGTAGCTGATTTCTCTAGCCCTCACACATGATACAGATCGGAAGAGCACACGTCTGAAC
TCCCTACACGACGCTCTTCCGATCTCCTTTCCCAACATCTAGATTCTGTTCAGCTGGAGTAAGCAGCAACGCTCCACTCGACGTAGATCCTTGACGTAGTGGATGACCAGATAAGTACAGATCGGAAGAGCACACGTCTGAAC
TCCCTACACGACGCTCTTCCGATCTTCTTTCCCAACACGATGAACTGCACCAGGAGATGTCCCTTACAAGCACTGCGACGCTTGCGCAAGCGTCCCAGTCAGAGATGATGATGCTACTAGATCGGAAGAGCACACGTCTGAAC
TCCCTACACGACGCTCTTCCGATCTGCTTTCCCAACACATAGCTGCCACCGAGGACATCTAAGCTGACCAGCAATCCTACCTCGATACTGCCACCACATCGACGCTCGATGATCAATCAGATCGGAAGAGCACACGTCTGAAC
TCCCTACACGACGCTCTTCCGATCTAGTTTCCCAACAGATAGCGCTAGATACGTAGATTCTAAGCGTACTTACGTCAGTCGACTAGATCACCGAAACGCTTCAGCATGATGCGCAGTAAGATCGGAAGAGCACACGTCTGAAC
TCCCTACACGACGCTCTTCCGATCTCGTTTCCCAACATGCACTAACGATTGTGCAATCCATGGATCTCGAGTCCCTACTCATGTCTGCGTAAACCCACACACTTTCGATAACCATAGCAGATCGGAAGAGCACACGTCTGAAC
TCCCTACACGACGCTCTTCCGATCTTGTTTCCCAACAAGCATCGCTGGACGATACCATCGTTGCTGACTACGAGTAAAGGGACGTTACAACGGTAACCGATCTGGTGCATGCAACGACAGATCGGAAGAGCACACGTCTGAAC
TCCCTACACGACGCTCTTCCGATCTGGTTTCCCAACAATCTTCAGCCGACTAAACCGTTCTTACCTATGTGTACATAGCGTCTGCCACGTCCCAACTATCGGTGCACCAAGAATCGTCAGATCGGAAGAGCACACGTCTGAAC
TCCCTACACGACGCTCTTCCGATCTAAGTTCCCAACACTAGCTCTATCATGTGCTGATTACGGTGGTCGAAGAGGTCGTGCAAACGGAGCTCGACTATGTGGAGTAAACGCTAGCTCAAGATCGGAAGAGCACACGTCTGAAC
TCCCTACACGACGCTCTTCCGATCTCAGTTCCCAACACGTACTACTTGCGGAAGCTGAGTCCACCATAGCGTCCGTGATCTCGTCTCTCATTGATACAGCCATCACTACAGCTGCCTAAGATCGGAAGAGCACACGTCTGAAC
TCCCTACACGACGCTCTTCCGATCTACAGTCCCAACATGCTTCTACCGTGCTAGAGGATACCATTGAACTCGTGATCTCCCATTCCTATTCCATGTCGCAGTAGTAGCTGTATACAACAGATCGGAAGAGCACACGTCTGAAC
TCCCTACACGACGCTCTTCCGATCTCCAGTCCCAACATTCCATAACAGTGGAGTCCACGCAAGAGCTCACAGTAACGGAACAACTACTTGTGCTAGAAACGGTTCTCGATGAGGTAACAGATCGGAAGAGCACACGTCTGAAC
TCCCTACACGACGCTCTTCCGATCTTCAGTCCCAACATACCACAACTGAGTATCTCCTACATACAGTTCTATCGATTGCTGCTACGATGGATCTCTAGGAGCTGTAAGCCATAAGTACAGATCGGAAGAGCACACGTCTGAAC
TCCCTACACGACGCTCTTCCGATCTGCAGTCCCAACAAGCGTCTACGACCGAAGAACACACCGTTGCGGAGTCCACACTACTTGTCACGTCAGAGACGACCATACACATTGCACTTGAAGATCGGAAGAGCACACGTCTGAAC
TCCCTACACGACGCTCTTCCGATCTCTAGTCCCAACATACAGAGGAGTAGTATCTGCTAGTAACATCGGATGCCCTTACACTAACCACAACCCATGTGTAATCTGCCACCCACAGCATAGATCGGAAGAGCACACGTCTGAAC
TCCCTACACGACGCTCTTCCGATCTGTAGTCCCAACATACCCACATCGAAGCTTCCACCATTGAGCTTGAGTATGAGTCCACGACGACGATCACCTAAACCATAACCACCTACTCATCAGATCGGAAGAGCACACGTCTGAAC
TCCCTACACGACGCTCTTCCGATCTAGAGTCCCAACATGAAACACTAGATACGTCTACATCGATGCAAGATCAAAGAGCCGAAGAGACTCTAGATCACATAGTTACCTCTCTGTCGCAAGATCGGAAGAGCACACGTCTGAAC
TCCCTACACGACGCTCTTCCGATCTCGAGTCCCAACACGTCGAAAGTGTCACGATAACGGAGTACATAGACACAGCCATGACCCATCAGCAAAGATCTGCAGAAACGTAGTCCTCCAGAGATCGGAAGAGCACACGTCTGAAC
TCCCTACACGACGCTCTTCCGATCTTGAGTCCCAACAGATGGTCACCTCGTACTCGTAGCAGCAGCTACTGTCTACGCACACCAGGCTCATCTCCCAGCAGACGGAGGAACTCAGGTCAGATCGGAAGAGCACACGTCTGAAC
TCCCTACACGACGCTCTTCCGATCTGGAGTCCCAACATGCAGCCACCGACCATTCGTCTGCGCAGGAAGATCACAGGCTAAGCGATGTGGTGCAACTAGTTTCAGTTGTCATTGAGTCAGATCGGAAGAGCACACGTCTGAAC
TCCCTACACGACGCTCTTCCGATCTAACGTCCCAACACGTAAGCCTTCTTGCGGTTGCTCTTTCTCTGCTGACATCAGCTGAATCAACGTCTCAAGTAGTAAGAACAGTCCAAGAAGAAGATCGGAAGAGCACACGTCTGAAC
TCCCTACACGACGCTCTTCCGATCTCACGTCCCAACAATCGTCCCAACACTAGATAGCGTCACAACACGAGCAGTCATCCTATGTGATAGCCCTGTATACACACACCCTGTCGTCGGTAGATCGGAAGAGCACACGTCTGAAC
TCCCTACACGACGCTCTTCCGATCTTACGTCCCAACAGCTGACGCTATCCCTCCAGACCTCGCAGCTAGACGATCAAGTAGTGTCTACCTCAAGAGTAACTCACAGTCACCTTGAATCAGATCGGAAGAGCACACGTCTGAAC
TCCCTACACGACGCTCTTCCGATCTGACGTCCCAACAATCGTATGTCGAAACCCACATAGCTGACGACTCAGAAACACACGATCAAGACTACAGACTCATAGTTGAAGTGCTCGTGCTAGATCGGAAGAGCACACGTCTGAAC
TCCCTACACGACGCTCTTCCGATCTATCGTCCCAACACCTTGAGGTCGTCTCTGAGATTCACTAATCGATCACCGAGGAACAGCTCGACATGCTAGCTACGACGATCACCTAAGTTACAGATCGGAAGAGCACACGTCTGAAC
TCCCTACACGACGCTCTTCCGATCTCTCGTCCCAACATTCTCTTCAAGCGGATGACGTCATTGAGCTGCAAGCGGACCATCTGTACTAGCTTGCGTAATCGATGATAGAAGCCCTAGTAGATCGGAAGAGCACACGTCTGAAC
TCCCTACACGACGCTCTTCCGATCTTTCGTCCCAACATTCGTCGATGGAGATTGCACTCTATCTGGAGATCGATGTAGTCATAGCAGCAGCGCAGACCCACATAGACTATACCATCTAAGATCGGAAGAGCACACGTCTGAAC
TCCCTACACGACGCTCTTCCGATCTGTCGTCCCAACAGGACACATCGACTGCTCAACTGCTTGCCCTGACCCAAGTCATAGACATAGCAGCAACGGTGTCACTTGTTGCGCAGTCTGCAGATCGGAAGAGCACACGTCTGAAC
TCCCTACACGACGCTCTTCCGATCTAGCGTCCCAACACGTCACCATGCTCATAGACATAGTCCAGACGACGGAGATTCTTGCGGAGCTGTAGCTCCACGAATCGGTCGTGCAAGTAGCAGATCGGAAGAGCACACGTCTGAAC
TCCCTACACGACGCTCTTCCGATCTTGCGTCCCAACAAACTGAAGTCCTAACAAGCACACTGACTGATCTTGCCATAGTCACCATTGAGACTGTGATAACAGTCCACCACTCGGAACTAGATCGGAAGAGCACACGTCTGAAC
TCCCTACACGACGCTCTTCCGATCTCATGTCCCAACAGATTGTACTACAGACTCATCATGAACATCTAGCTTCTTCGCACCAATCGATTCTAGAAGAAAGGGAGTCAGACCATGTGACAGATCGGAAGAGCACACGTCTGAAC
TCCCTACACGACGCTCTTCCGATCTGATGTCCCAACATACCATTGTACTGGACCAATCGTAAGTGCATACAGTGGAAACAACGCTTTCCGAAAGCATTGCGCTGGACCACATTTCAAGAGATCGGAAGAGCACACGTCTGAAC
TCCCTACACGACGCTCTTCCGATCTACTGTCCCAACAGATCATGCTAACTTCCGAGTAACTCCTTCATGACACCACTGAGCTGTCGATCATTACCACCATAACGTAGCTCATAGATGTAGATCGGAAGAGCACACGTCTGAAC
TCCCTACACGACGCTCTTCCGATCTCCTGTCCCAACAAACTACCGTCTAAGAGACGCACTATCAGTCCGTTCTATCGATAACCTAAGATTCCGTCTAATCGTATGTACTAGCAGTAGTAGATCGGAAGAGCACACGTCTGAAC
TCCCTACACGACGCTCTTCCGATCTTCTGTCCCAACAACTGCAGACTACGACCCTACTATCGGTCGTTCTTGAGTAGCACATAGAATCAACGATCTCCCAAACCCTACTCATGATTGTAGATCGGAAGAGCACACGTCTGAAC
TCCCTACACGACGCTCTTCCGATCTGCTGTCCCAACAAACGTCAGAGCTCACCCTCATAGTGGACACTGAGCTCACAGATGTGGAGCAGCAGACGTAGTCACTATCGCTTGCTGCCGTAGATCGGAAGAGCACACGTCTGAAC
TCCCTACACGACGCTCTTCCGATCTAGTGTCCCAACATGACTCGTCCGTGTAACAGATAGCCCTTGACTAGTAACTAACTACGTCCGAGACGGTTTCGCAAACCATCGTGCTTTCGACAGATCGGAAGAGCACACGTCTGAAC
TCCCTACACGACGCTCTTCCGATCTCGTGTCCCAACAGGACCAACTTGCAGCCGTGGATGCGACGACGGTTGCTCTGATCACGCACGAGACTCTCATCTAGATAGCCATGGAGTACTAAGATCGGAAGAGCACACGTCTGAAC
TCCCTACACGACGCTCTTCCGATCTTGTGTCCCAACACCACATGTACTATGCGCTCACTACTGAGCTGATACAAGTCGTTTCCTCGTACGAACTAACTCTAGTAACCACGACCTCAGTAGATCGGAAGAGCACACGTCTGAAC
TCCCTACACGACGCTCTTCCGATCTGGTGTCCCAACAAGAGTAACATGCAGCAGCATCGGTCGTAGACTAAAGGCAGTCCTCCCAAGCGATACTTACGGAAGCAGAGGATCTTGAAAGAGATCGGAAGAGCACACGTCTGAAC
TCCCTACACGACGCTCTTCCGATCTAAGGTCCCAACACTAATCGCTAGTAGCGGACCAGATCGAAGAGGTGGACCTGACCCAACACATAGAGACAACAGACACGATGTCAGACTAAGAAGATCGGAAGAGCACACGTCTGAAC
TCCCTACACGACGCTCTTCCGATCTCAGGTCCCAACATGAACTAGTGACAGAGTAGGAAGAAGCAAGCACAGCATCGATACATGCATCAGCTCAGGACTAGTAAGAGTAAGAGCAGGAAGATCGGAAGAGCACACGTCTGAAC
TCCCTACACGACGCTCTTCCGATCTACAAGCCCAACAAGTCACTCACACCCAAGTCCTAGTTGTAACTTCCACGTCCACCCTACTAGCCGTGTACTCGACTGTCATTGAGTCACAGTCAGATCGGAAGAGCACACGTCTGAAC
TCCCTACACGACGCTCTTCCGATCTCCAAGCCCAACATCAGACATCGTATCTGATTACAAGGCATGCTACGGAGACGATCTAGACCACATCGACGTATGTTCAAACTACAGCTCAGCAAGATCGGAAGAGCACACGTCTGAAC
TCCCTACACGACGCTCTTCCGATCTTCAAGCCCAACACATGGAGGAGCAGATAGCACTTCACATCTCGTACTACTAAACTACGGAAACGACGTATCTCTAAAGAGTAACAGAAAGGACAGATCGGAAGAGCACACGTCTGAAC
TCCCTACACGACGCTCTTCCGATCTGCAAGCCCAACATGAGACCTAGATATCAGTAACCTATACCTACGAACTCATTGTGCATTCAGAGACTCTCGATCAGCTGGAGTAGACAGAACTAGATCGGAAGAGCACACGTCTGAAC
TCCCTACACGACGCTCTTCCGATCTCTAAGCCCAACACTAAGCACTTTCATCCGTACTCTCGGAGCTGTACATTTCAACAGCAGAGTCCCTGATAGAATCTCATTCAACGGAAACTGTAGATCGGAAGAGCACACGTCTGAAC
TCCCTACACGACGCTCTTCCGATCTGTAAGCCCAACATGTCTAAGCTACCACAGCAGAGTATTCCGAATCGATAACCACATCGGAGTAACTTCATGTGCTAACTGACCAGATTACGCTAGATCGGAAGAGCACACGTCTGAAC
TCCCTACACGACGCTCTTCCGATCTAGAAGCCCAACAGTATACGTCTGCCCAGGAGGTAGTGATCATGATTCAAGTCTCCTAGGACGACTATGTTCAGATAACGTCTCTCATAACTTCAGATCGGAAGAGCACACGTCTGAAC
TCCCTACACGACGCTCTTCCGATCTCGAAGCCCAACAGTAGATCGTACTGCACGTAACCGTGACAGTGTCAGCCTCACAACATCTGTCTGCTGTTTCAGCGGTCCACAGCAGGATACAAGATCGGAAGAGCACACGTCTGAAC
TCCCTACACGACGCTCTTCCGATCTTGAAGCCCAACAACTCTCGATGCTGCTCACGACGGAACTTGAGATCGTCATTACTGTCACAAGTTCCTACCAGATATCTGCTGTTGCAGCAAGAGATCGGAAGAGCACACGTCTGAAC
TCCCTACACGACGCTCTTCCGATCTGGAAGCCCAACAGATCCACGTAGTCCAGTCCAGTCAACTGGAGCTAACAACAGACGTACAATCTCATGCAACGGAACACACGGTGGTGCTAGCAGATCGGAAGAGCACACGTCTGAAC
TCCCTACACGACGCTCTTCCGATCTAACAGCCCAACAGCATGTCGTCATTGTCACAAGGGACAGCATCGACAGCGAAACGGAGATCTACCTGGACCTAGACATGGAAGCTACTGATCAAGATCGGAAGAGCACACGTCTGAAC
TCCCTACACGACGCTCTTCCGATCTCACAGCCCAACATGACAGAAGGTCACTCCACAGAACTGCCCTGACGCAAGTGCAAGTTGTTGTCCTGGAGCACATAACGGAGTATGCTGAACAAGATCGGAAGAGCACACGTCTGAAC
TCCCTACACGACGCTCTTCCGATCTTACAGCCCAACACAGACAAGCAAGTACACAGGAAGTTCTGACCTCGATTGACCACCTTACTACTGAGACGGAAACTGATGTGTAATCCTCCTAAGATCGGAAGAGCACACGTCTGAAC
TCCCTACACGACGCTCTTCCGATCTGACAGCCCAACACTATTCCACAGTTACGACTGCCTAAGTTGTTGCGGATGAGTCCTATGCTTCACTCGTTGCTACGATCATAGATCAACTCCTAGATCGGAAGAGCACACGTCTGAAC
TCCCTACACGACGCTCTTCCGATCTATCAGCCCAACAAACGGAACTAACTGACGTTCACATGACCGTGCTGGATTCAGTGTAATCAACAGCAGATACGCTGACGTATGTGCTTGTCTCAGATCGGAAGAGCACACGTCTGAAC
TCCCTACACGACGCTCTTCCGATCTCTCAGCCCAACAGCTCGTTACGACGCTAGAAGACATCACCACCTCGTATCTCGATTCTACCGTGTCGGATACTCTGTAAGCTTCAGTCTAGCAAGATCGGAAGAGCACACGTCTGAAC
TCCCTACACGACGCTCTTCCGATCTTTCAGCCCAACATTCTGAGGATGTCCTAGAAAGAGCGTAAGAGTAGCAGCAATCGACAGTCCAATCGATTCTCGACATTCTAGCCACAGCTCAAGATCGGAAGAGCACACGTCTGAAC
TCCCTACACGACGCTCTTCCGATCTGTCAGCCCAACATGAGATGTCCATAGCGATTCAGATAACCCACGATCACTAAGTAGCACTATCGCTGTCGTATACTTCAACCTAGGAATCACAAGATCGGAAGAGCACACGTCTGAAC
TCCCTACACGACGCTCTTCCGATCTAGCAGCCCAACAGTCCATACTCTACATGCTCCATACCCAAACCATTACTCTGTCAGCTACGTCTGATGCCTATTCCACAGCTACGGACTCTCTAGATCGGAAGAGCACACGTCTGAAC
TCCCTACACGACGCTCTTCCGATCTTGCAGCCCAACATACGTATGTATCCGTCATCGAGGTGATGATAGATGACGTGATAGAGCTCTAACTTTCCGTAGCTCAATCGGACTAGATGTAAGATCGGAAGAGCACACGTCTGAAC
TCCCTACACGACGCTCTTCCGATCTCATAGCCCAACAAGAAGACACAACTTCCACTACCGTACTAACCGTCGTCCAGGAGTACACCATTGTAGTCACATCCACACATGTAGAGTACGTAGATCGGAAGAGCACACGTCTGAAC
TCCCTACACGACGCTCTTCCGATCTGATAGCCCAACAAGAGCTCGTGACGGAGTACGTGTAATCATCTCATCTCACGATACAAGAATCGCTAGTCGAGGACCAGCTAGAAGACTAAGCAGATCGGAAGAGCACACGTCTGAAC
TCCCTACACGACGCTCTTCCGATCTACTAGCCCAACAACTGGACCAGGATTCAACGTAAACCGTGGAGTATGAGGAGGTCATTCAGGACACCCTATCGACGGAACTAAGTGCGCTCGTAGATCGGAAGAGCACACGTCTGAAC
TCCCTACACGACGCTCTTCCGATCTCCTAGCCCAACACACACTCTCACAAGTCCTATCGCTCCAGTCAACCTAGCAGTATCAGACGTCCATATCTTCTCAACTTCTAGTAGCCACTGTAGATCGGAAGAGCACACGTCTGAAC
TCCCTACACGACGCTCTTCCGATCTTCTAGCCCAACAGCAGGAGGAGCTACTCTATCTAGCGTCCACGATGGTACTCTATGTCCAGCATACGGAGCTTGCACTGACAGCGTCTACTGCAGATCGGAAGAGCACACGTCTGAAC
TCCCTACACGACGCTCTTCCGATCTGCTAGCCCAACAGACGTAGTACTATCTGATAGTTGCCACTGACCTCATAGCAAGGCTGCTCTCGCTCGTCCTAGAGACAGCCCAGGATACTGAAGATCGGAAGAGCACACGTCTGAAC
TCCCTACACGACGCTCTTCCGATCTAGTAGCCCAACAGACGCTGCAATCCATAACCTCAACCCAGATAGACATTGTGCACCTGGACCATCATGCTGATGTGCTTCTCTCGTCGGAACAAGATCGGAAGAGCACACGTCTGAAC
TCCCTACACGACGCTCTTCCGATCTCGTAGCCCAACATCACTAACAACTAGCCGATACGGAGGAACTAGCAGTTGCTGAATCTTCACACTACTATCTAGCAGAAACGGAAACCGTAACAGATCGGAAGAGCACACGTCTGAAC
TCCCTACACGACGCTCTTCCGATCTTGTAGCCCAACAGTAACTCACGCAAACCACGGATGAAGATGTGATAGTTCAGACGACTCTTGCTGAAGTCACTCTCTATTCAACCGAGCAGCAAGATCGGAAGAGCACACGTCTGAAC
TCCCTACACGACGCTCTTCCGATCTGGTAGCCCAACACATGGTGCTCATGGAGGATCAGTAAGCAAGGCAGTAAACGCTGGAGCAACTTGCAGTTCTAGAGACCGTTCACTATACGCTAGATCGGAAGAGCACACGTCTGAAC
TCCCTACACGACGCTCTTCCGATCTAAGAGCCCAACATACAGTTTCTGAGTCCGACCTTGAAGCAACGCTAGAGTATACGATACATGTAGTCGATGAGGTTGTACTAAGGGTCTCCTAAGATCGGAAGAGCACACGTCTGAAC
TCCCTACACGACGCTCTTCCGATCTCAGAGCCCAACAAGTTCAATCGACCGACCTTACGGTGTCTCAGGATGTTGAACTTACGATCACGGAGACTGACGACTAAGCTTCAACTACCAGAGATCGGAAGAGCACACGTCTGAAC
TCCCTACACGACGCTCTTCCGATCTACATGCCCAACACCTGGAGTCGTACTATTCTGCTGCGATCGACCATCTCCTATCGGTAGTAGCTGATGTAGTAGATCACATGCTCACGCATCTAGATCGGAAGAGCACACGTCTGAAC
TCCCTACACGACGCTCTTCCGATCTCCATGCCCAACACTAGCTGCAACTAGCAAGAGCGACAGAGTACATCATTTCTACTGCGTAAGAGGAGCTCATTGAATCAGTACTTGAGTCAACAGATCGGAAGAGCACACGTCTGAAC
TCCCTACACGACGCTCTTCCGATCTTCATGCCCAACATCTTTCACTAAGTACAACTACTGAGTCCGACGAACTGATGCACACTGAGTATGACATAGCAGTCGTGATGGAGATAGCTCAAGATCGGAAGAGCACACGTCTGAAC
TCCCTACACGACGCTCTTCCGATCTGCATGCCCAACAGTCACTCTAAGCAGTCGATGAGTCCTAACTTACACTCGTAGCAGAGTACTACATAGTGACAACCATAGAGTCACACACGACAGATCGGAAGAGCACACGTCTGAAC
TCCCTACACGACGCTCTTCCGATCTCTATGCCCAACACCTACTCGTAGTCCAAACGGATGAGTAACTGATTGCTGCCTCGGTGGACTAAGATCTGCAAGCAGAGGATCAACTCCTGTAAGATCGGAAGAGCACACGTCTGAAC
TCCCTACACGACGCTCTTCCGATCTGTATGCCCAACATTCCGTCACTGAGGATTCGACAGAATCTCTCGTCTATGACCACACGCATTCGCTGTCGTAAACGCTGCACCTAGCGGTCTCAGATCGGAAGAGCACACGTCTGAAC
TCCCTACACGACGCTCTTCCGATCTAGATGCCCAACATGCGGTGGTGCATGAGCACTCCTACCACAGCAGTCACAGGTCCCAGTACCTGGATGCGTAAGTCTCAGCGACCATAGCGGTAGATCGGAAGAGCACACGTCTGAAC
TCCCTACACGACGCTCTTCCGATCTCGATGCCCAACACCTCGTCTCCTATTCCGAACTACACTCTTCCTCGCAGTAGATAGCGTCACATGACTCTGAATCAAGGGAGACTCTGTAATCAGATCGGAAGAGCACACGTCTGAAC
TCCCTACACGACGCTCTTCCGATCTTGATGCCCAACAAAGAACCCTGATCGTTGTCTCGCAGCTCATGATGGTATCTGCGTAAGCCTCCTATCAGTATACAGCCACGCACACCCTTGAAGATCGGAAGAGCACACGTCTGAAC
TCCCTACACGACGCTCTTCCGATCTGGATGCCCAACATTCGGTGACCCTTCACAGAACTCATCTGCTGGTTACATCGTATGAGGAGGTCTCTCTCTCGCAAGCGTACCTTACCGTGATAGATCGGAAGAGCACACGTCTGAAC
TCCCTACACGACGCTCTTCCGATCTAACTGCCCAACACACCTAGCACTACTATCTGTCGCATGTTGACATTCTACTTCTGCTAGTACATCTAGCTTCGTACTCGATGTCTGCGTACATAGATCGGAAGAGCACACGTCTGAAC
TCCCTACACGACGCTCTTCCGATCTCACTGCCCAACATCAACAAGCCGAGACCACTCATTCGATTGCAAGGGACCTACTTGTCTCCCTCGAATCAGAACTCTCTCTTACATCCGAGCAAGATCGGAAGAGCACACGTCTGAAC
TCCCTACACGACGCTCTTCCGATCTTACTGCCCAACAGTCGCACGTAACGTAAGCAGAAGACATAACGCTGACCCAGCTCTATCAAACCGTACTATCGTATGCAGAAGCGGTAAGCCAAGATCGGAAGAGCACACGTCTGAAC
TCCCTACACGACGCTCTTCCGATCTGACTGCCCAACAAACGTAATCGACTGCCGAAGTAAGTCATCTGGAGTACACTGCAGCGCTAGTAACATCTTCACTCGAACTAGCGCAAGTGCTAGATCGGAAGAGCACACGTCTGAAC
TCCCTACACGACGCTCTTCCGATCTATCTGCCCAACAGCAAACGGTTGTCATCTAGCTTCACATAGAGTCGGATCAATCTACCGTTGAGGACTATGTCTAACAGTCTGCCATGTCGCTAGATCGGAAGAGCACACGTCTGAAC
TCCCTACACGACGCTCTTCCGATCTCTCTGCCCAACAAACGGTGACGATTCACATCGTCCAATCGGTCCACGATACTCTGCAAGCAGAGTCGCTGATAGAGTCTGCCTCCTCCATGATAGATCGGAAGAGCACACGTCTGAAC
TCCCTACACGACGCTCTTCCGATCTTTCTGCCCAACAGTCTGTAGACTAAGCTCAGGACGAGACAGCCCTCTATGAAGTCACATCGTAGTACCTATCATCAGTACTAGAGGATGTAAGAGATCGGAAGAGCACACGTCTGAAC
TCCCTACACGACGCTCTTCCGATCTGTCTGCCCAACAGTACGAAGCGCTAGCCATTACGACAGCACTAGAAAGCGTTGCGACGTCTGTCCTATCAGTTCACGAGGACCAAACAGTCTAAGATCGGAAGAGCACACGTCTGAAC
TCCCTACACGACGCTCTTCCGATCTAGCTGCCCAACACCTAACGACAGCTGAATCCATGCTCGAAACAGTAGCTCTCTCGGATGCCATTACCGTTGCAGTATCGTCCATCATGGTCACAGATCGGAAGAGCACACGTCTGAAC
TCCCTACACGACGCTCTTCCGATCTTGCTGCCCAACAATCAGCCACTGAATCGGAAGTCATAGCTACAGTAGATGACCAGTCACTAGAGGATGCCACAACGTAGTATGCAGCTGCTGAAGATCGGAAGAGCACACGTCTGAAC
TCCCTACACGACGCTCTTCCGATCTCATTGCCCAACATGTAGCTACCTCCTATGAACTACTAAGAACGATTGACTATGTCTATCTCATGTCGTCAACCCAAACCTAAGCGGTCGACACAGATCGGAAGAGCACACGTCTGAAC
TCCCTACACGACGCTCTTCCGATCTGATTGCCCAACATCAAACGACGTATCTCCTTGAATCTCAGGAGGAGTAGGTCCTAGTACTTGCGCAAACGCTGGACGAAACACTAGCTCTCCAAGATCGGAAGAGCACACGTCTGAAC
TCCCTACACGACGCTCTTCCGATCTACTTGCCCAACACCACACGACTACAGCCTAACTTCAAACATCGCTAACCATAGCCGTCACTTCCTCCCACTACATCATAGTTGCCCACAGACTAGATCGGAAGAGCACACGTCTGAAC
TCCCTACACGACGCTCTTCCGATCTCCTTGCCCAACAATCTGACACAGAAAGAGCGTCCTCTGATTCTGTCGATGTGATAGTTTCAACCCAGTCCATTGAGTCGTCACTTGAGCTGGAAGATCGGAAGAGCACACGTCTGAAC
TCCCTACACGACGCTCTTCCGATCTTCTTGCCCAACACCAGCTGTAACTTGTAGCGATGGAGCTCGTTGCAACTCTAGCGGAGGAGCTACACTATCACGTTCAAGAGACGACCATGGTAGATCGGAAGAGCACACGTCTGAAC
TCCCTACACGACGCTCTTCCGATCTGCTTGCCCAACACACAGAACAGTCTCATACTGACCAGCTCATTACTGCCACTGCCACCTAGGATGCCTAAGCGCTTGACTACCAAGTTACTCTAGATCGGAAGAGCACACGTCTGAAC
TCCCTACACGACGCTCTTCCGATCTAGTTGCCCAACATGCATCATCCGTAGTATCGCTTCTCCTAGAAAGTGCTCAAGAGGAGCTAGAACTGGTCACCACTACGACTCTCCTTTCTCAAGATCGGAAGAGCACACGTCTGAAC
TCCCTACACGACGCTCTTCCGATCTCGTTGCCCAACAACATGCAACTTCCGAGTAAGAACTCTATCTGCAGATGTAGGTGATGATTCATTCGTCCTCCTCGTCTGTTGCAGCTCTTCAAGATCGGAAGAGCACACGTCTGAAC
TCCCTACACGACGCTCTTCCGATCTTGTTGCCCAACAGATCACTGACGACCAGCTCCTTGATACGGATGAGACGACCATCTATACGGTAGTTTCTACGTACCACTAACAGCTCGTACAAGATCGGAAGAGCACACGTCTGAAC
TCCCTACACGACGCTCTTCCGATCTGGTTGCCCAACACGTCATAGAGTATGTACTTTCTGCGCAGATGACGATCATGTAAAGTGTCACTGCAACGGAGCTAGATCATCTTCAGGACGAAGATCGGAAGAGCACACGTCTGAAC
TCCCTACACGACGCTCTTCCGATCTAAGTGCCCAACAAGTCTAGATCCTAGATGATGCCGTGCATACGACCACGCACATAAGGCACATGGAGTAAGTGATAGCATCCACCTAAGTATCAGATCGGAAGAGCACACGTCTGAAC
TCCCTACACGACGCTCTTCCGATCTCAGTGCCCAACAAGATCTTGACGATCTGGTAACTCTAACGATGACCTAATCCATAGCCTCATCGGTCACACTCTATACAGTAACGGAGCAGCAAGATCGGAAGAGCACACGTCTGAAC
TCCCTACACGACGCTCTTCCGATCTACACATCCAACACCAGTCGTAAACTGCTCAGACCTCGGTCACGTATTCAGTTCAACTCGAGCTAGAGTATCACATCCAAGCGACGGTTCAAAGAGATCGGAAGAGCACACGTCTGAAC
TCCCTACACGACGCTCTTCCGATCTCCACATCCAACACCACCTAACAAGAGCTCAGACGTAAGCGTAAGAACTAACCATGGAGTAGTCTGCAGATACTGCGTCTACGGAAGCGCACCTAGATCGGAAGAGCACACGTCTGAAC
TCCCTACACGACGCTCTTCCGATCTTCACATCCAACACATTTCTGTCACCATGGATTCTGTCCTACACATCACCCTCACGCTCTACCTATCTGCGCAGATGGAGACCACGCAACAGTCAGATCGGAAGAGCACACGTCTGAAC
TCCCTACACGACGCTCTTCCGATCTGCACATCCAACAATCTTCCCAACTAGAGGATGCCATTGATGTCACTGCGTAGGATGACGATACTGTGCTATCAGAGCTTACGTAACACAGATCAGATCGGAAGAGCACACGTCTGAAC
TCCCTACACGACGCTCTTCCGATCTCTACATCCAACAGACGGATCTATCCCAGGTTCAAGTGCTCACTGCCTCGGTTCAACTAACCATGGAGATGACGTATGCGATAGAAAGCTCGCAAGATCGGAAGAGCACACGTCTGAAC
TCCCTACACGACGCTCTTCCGATCTGTACATCCAACAATCGCTACTCATCTCGGTTGTGTCGGTCGATACCACGACGCTGGAACACAGCGAACAGCTTGTTCAACTCCTCGACTAGCTAGATCGGAAGAGCACACGTCTGAAC
TCCCTACACGACGCTCTTCCGATCTAGACATCCAACAAGACTACACGCAAGTCAGGTAGCATGATACGATTTCGTCGGTTGTAGCGGTAAGGCACTCAGTCTCGTAGGTGTACCATCTAGATCGGAAGAGCACACGTCTGAAC
TCCCTACACGACGCTCTTCCGATCTCGACATCCAACAATCCTCTGAGACTGTTCACAGATCAGCGCAGGAAGTATCACAAGTCGACGTACAACACACACTTGCTCTTGCGGACATAGTAGATCGGAAGAGCACACGTCTGAAC
TCCCTACACGACGCTCTTCCGATCTTGACATCCAACATACTCTCCTCATAAGTCTGGATGAAAGCCACTAAGCCCAAACAGTTACGTCAAGTCACGAATCAGCTGCCAGATCAACGATAGATCGGAAGAGCACACGTCTGAAC
TCCCTACACGACGCTCTTCCGATCTGGACATCCAACATGAAACGTCAGTATCGACAAGGCTCATCTAGGAAAGTGACTAAGCTGAGCATGAATCGGACCTAACCCTCCTACACTCATCAGATCGGAAGAGCACACGTCTGAAC
TCCCTACACGACGCTCTTCCGATCTAACCATCCAACATACTGTGTAGTCCAGACACTACACTACGTCCCTCTCCAGTCAAAGCTCGTCCAGTGACACCATCAGCAGGACCTCACATTCAGATCGGAAGAGCACACGTCTGAAC
TCCCTACACGACGCTCTTCCGATCTCACCATCCAACAGCACCTTGAGTAGTACATTGAGCTTCATTCTACGTACGTAGCATCAGCAACTTCAGAACACACACTAGAGCTAACGATCATAGATCGGAAGAGCACACGTCTGAAC
TCCCTACACGACGCTCTTCCGATCTTACCATCCAACAAACGGAGGAGGACGAATCCGTGCACCAATCTTCGCTAGATACCGTCCATCTGGAGCTCCTAGATACTCTAGCTCTTGCTGCAGATCGGAAGAGCACACGTCTGAAC
TCCCTACACGACGCTCTTCCGATCTGACCATCCAACAAACGTCGCAACTAGCTTCTGCGTCCGACCACGTCTACATTGACGTTCTGGAGTAGTAGATTCTTCTAACGTCGGAGTACAGAGATCGGAAGAGCACACGTCTGAAC
TCCCTACACGACGCTCTTCCGATCTATCCATCCAACAGCTAGTTGCAGAGTCGCTAGAAACGACCACGTATGAGGTCGTGATTACGATGTACTATACTTCGTCAGAAACGACCAGGGTAGATCGGAAGAGCACACGTCTGAAC
TCCCTACACGACGCTCTTCCGATCTCTCCATCCAACATCTGTATACTGTTCATGCCGAGGTAGCAGAAACTGTTCATCTAGAGCTGATCCTCATTGTCGTGATAGAGGTGGATTCGGAAGATCGGAAGAGCACACGTCTGAAC
TCCCTACACGACGCTCTTCCGATCTTTCCATCCAACACGATTCGTCTCAGGAATCCCACGTGATTCAAAGTGCGCTTGAGACTCTACTAGAGGATGCGCTGGAGGTAGTCGACCACTCAGATCGGAAGAGCACACGTCTGAAC
TCCCTACACGACGCTCTTCCGATCTGTCCATCCAACAAGCTACGCATCAATCGACACAACTTACACTAACTACAGACTAGTAGATAAGGCTGTCGGAAACGGTCTAGCAAGCGCAACTAGATCGGAAGAGCACACGTCTGAAC
TCCCTACACGACGCTCTTCCGATCTAGCCATCCAACAAGCAACCCACTCCCAGACGATTCAGACGCAAGTCGAGGTGGTACTCATGATAACGCAGGAGGTTCTACTTACAGCTCTCCTAGATCGGAAGAGCACACGTCTGAAC
TCCCTACACGACGCTCTTCCGATCTTGCCATCCAACAAACAACGTACCACGAGCACATCATGCAGCAGGAGTAAGTCATAGTTCTAGCTCTCTCGATCGTGTAAGCATCAGCCATGCTAGATCGGAAGAGCACACGTCTGAAC
TCCCTACACGACGCTCTTCCGATCTCATCATCCAACAGATATCGACACACTAAACAACTCAAGCTACTGAGCATGCACTGATCACGTATACCCAAGACATACAATCCCAGGAATCGTAAGATCGGAAGAGCACACGTCTGAAC
TCCCTACACGACGCTCTTCCGATCTGATCATCCAACAGGAGATTCTCATCTATGCCGTGCTAACGATAGTAGAATCTTCAGTGACGACGACACAGTATTCGTCCACAGAGACAGCAAGAGATCGGAAGAGCACACGTCTGAAC
TCCCTACACGACGCTCTTCCGATCTACTCATCCAACATCTTCTCGATCATCTGCAGCTAACGGTACTACTTCAAGTGCTAGCGACGATGCTTGCAGCGTCTGCAACCTAGACAGCCTAAGATCGGAAGAGCACACGTCTGAAC
TCCCTACACGACGCTCTTCCGATCTCCTCATCCAACACGTCTAACAGTCGGAGATTGAGTCTCATGCAACGACCACAGCGACGTCCCTCGAACTGGTCACCCACGAGACCCAACATTCAGATCGGAAGAGCACACGTCTGAAC
TCCCTACACGACGCTCTTCCGATCTTCTCATCCAACAACTATCTGTAGCAGCAACGACCGTGTATCAGACTGCGACGACGATCGAGTATACACTGTCGTCTACCCATGTACTCTCGATAGATCGGAAGAGCACACGTCTGAAC
TCCCTACACGACGCTCTTCCGATCTGCTCATCCAACAAACTACAGCGTCATCTGATCAACTAACGTCCACGTCTGATTCCGACTATACCGTGGAGCTTGAGACCCTCTAAGCGACCCTAGATCGGAAGAGCACACGTCTGAAC
TCCCTACACGACGCTCTTCCGATCTAGTCATCCAACAAGTGCTTGACTCGACAGTGCATGTCGTCACTGAGGAGTAGCTCATCATCACTCAAGCTACGTATCTGATTCATGCTCATCAAGATCGGAAGAGCACACGTCTGAAC
TCCCTACACGACGCTCTTCCGATCTCGTCATCCAACAGCACCTCTAACACGACGAACAGATAGTGTAAACGTACCTGCAAACGACAGTTTCAACGTCTCTAGATTCATCAGTTGCAGCAGATCGGAAGAGCACACGTCTGAAC
TCCCTACACGACGCTCTTCCGATCTTGTCATCCAACAGGAAACTCTGCTACTAGCGTCGGACCAAGAGACTACCTAAGCGCTCACGATGGAGGTCGAACTACTGTCCGTGATAGTTGTAGATCGGAAGAGCACACGTCTGAAC
TCCCTACACGACGCTCTTCCGATCTGGTCATCCAACATACGGTGTCACTTCTGGTAGTCCTGACGACTGATGCAGACATTGCCCAGGACCACATAGACATAGTTGCGCAATCAACTGAAGATCGGAAGAGCACACGTCTGAAC
TCCCTACACGACGCTCTTCCGATCTAAGCATCCAACAGATAACCCTAAGAAGAGCCATAACTGATACTGCATCTACAGTTGCGACGGACGTTGCAAGTACAGTGTCGGACCAAGTGTCAGATCGGAAGAGCACACGTCTGAAC
TCCCTACACGACGCTCTTCCGATCTCAGCATCCAACAGGAACTTTCTGCAACAGAGGATGTTCTCATTACGACGTCCTCAACACAGATAGAAGAGCTCACAGCATCGATGTAAGAACTAGATCGGAAGAGCACACGTCTGAAC
TCCCTACACGACGCTCTTCCGATCTACAGATCCAACAAGATGTTTCTGCTGCAACGGATGCCATTCAGACTGCACTGACGGATCTCATCTAGGTAGTTTCAGAGACGCTTGCCGATTCAGATCGGAAGAGCACACGTCTGAAC
TCCCTACACGACGCTCTTCCGATCTCCAGATCCAACAAGCAGTGGAGTCAACGGTCGATCATGAGATAACCCACTCGGACTAGCATTCTGCTGCAGTGGATACCGATGCAGAGGAGGTAGATCGGAAGAGCACACGTCTGAAC
TCCCTACACGACGCTCTTCCGATCTTCAGATCCAACACATGCTCGTGTAGTCGATCGAAGACGTGGAAGTTGAGTACGACATATCTCTAACGACCACCCACGTGCAAGAGTCAACGATAGATCGGAAGAGCACACGTCTGAAC
TCCCTACACGACGCTCTTCCGATCTGCAGATCCAACAGGAAGCCACGACTGTAGAAGAAAGGCAACTTACTACGCACATAACGATAGTAGCAGAGGAGTCCGAAGCTGTAACCTAAGTAGATCGGAAGAGCACACGTCTGAAC
TCCCTACACGACGCTCTTCCGATCTCTAGATCCAACAGCACGTCCATGAAACAGTCTCCCAGTACTCTGATCAGTAACTATCACAAACGGACTCGACCACTGCTCAAGCCGATACCATAGATCGGAAGAGCACACGTCTGAAC
TCCCTACACGACGCTCTTCCGATCTGTAGATCCAACATTCGTACGTCGAACTACTCAGTGCCATGCTTGTCATCTCAACTTCGGAGGTTGTGTCTCTAGTGATAGTAACGTCCGTACTAGATCGGAAGAGCACACGTCTGAAC
TCCCTACACGACGCTCTTCCGATCTAGAGATCCAACAAGTGACCAGCTCGTCCGTGACGACTGACCATGTCGATGAGTCAGCAAGCAGTACTGAAGTTTCTACCGTTGACTCCATTCAAGATCGGAAGAGCACACGTCTGAAC
TCCCTACACGACGCTCTTCCGATCTCGAGATCCAACAAGTGCTGGTGATATCGACGTATGTACAATCGACTGTGCACCTAAGAACTCTACTTGACACGACTCTACTCGTTCTTCACCTAGATCGGAAGAGCACACGTCTGAAC
TCCCTACACGACGCTCTTCCGATCTTGAGATCCAACAAACTGAGGTTTCAAGAGAGTACGAAGTAGAGACGCTTCTCACACTAAGCTATGTACTCACAGTTGCCATGACGCTCCTGACAGATCGGAAGAGCACACGTCTGAAC
TCCCTACACGACGCTCTTCCGATCTGGAGATCCAACAACTTCTAGAGTCGGTTGTACAGTCCACGTACTAGTCTTCTACACTGCTACTTTCAGCGACGGAGGTAAGGGTCATGTCGATAGATCGGAAGAGCACACGTCTGAAC
TCCCTACACGACGCTCTTCCGATCTAACGATCCAACAGACGGAGTAGGACTAACTGACTCATGCCGAGATCTACTATGATGAAACTCTAACGCTTGACGACTAGTCTCAGCAAGTCAGAGATCGGAAGAGCACACGTCTGAAC
TCCCTACACGACGCTCTTCCGATCTCACGATCCAACATACGCTCATGCATACGTCAGTTGAATCGACGGAAGACATAGCCGTGACTACGACGGAGTATCATGCAGCAGTAACTCAGACAGATCGGAAGAGCACACGTCTGAAC
TCCCTACACGACGCTCTTCCGATCTTACGATCCAACAGGTCTAGTATCAGATCACCTCATCCCACATGTAAAGTACTGCTCTATCGGAGGACTATGAAGTTCAAGATGAGTAGGTCCAAGATCGGAAGAGCACACGTCTGAAC
TCCCTACACGACGCTCTTCCGATCTGACGATCCAACAACACATACAGTCAGCAACTGAGGTCGTCCTTGATTCGCACATTGAGACCTATGCTGTGGACCACATAACGCTTCAAGTCAGAGATCGGAAGAGCACACGTCTGAAC
TCCCTACACGACGCTCTTCCGATCTATCGATCCAACAGATAGTGTCAGCTCAGTAGGTCCAGATTGAGATAGTAGTGGACTAGATCGATTCTCTGTCCCTGTAGGACCTGCAGTAAGAAGATCGGAAGAGCACACGTCTGAAC
TCCCTACACGACGCTCTTCCGATCTCTCGATCCAACACATCATTGCTGCTGAGGTTTCTGCACAGACTCACTCAACGCTGGTGATAACTGCCGTGCATACGGTTGCACTTGAAAGAGTAGATCGGAAGAGCACACGTCTGAAC
TCCCTACACGACGCTCTTCCGATCTTTCGATCCAACATGCCACGCATGAGGACGTCATACAAGTGCAGGAAACGACAGCCCTAGATACTGCTACCTCCATACAAGAAGCGACAGTTACAGATCGGAAGAGCACACGTCTGAAC
TCCCTACACGACGCTCTTCCGATCTGTCGATCCAACAAGTGACAACGTACCACATCTAAGTCACGTCTGAGCTCGATGCCTAGCTGTCTGCCTCCCAGATCATTTCTTCGCTAGCTACAGATCGGAAGAGCACACGTCTGAAC
TCCCTACACGACGCTCTTCCGATCTAGCGATCCAACATGCGGAGGTGCTCGATCAGACAACTCAAGAGATCCACTATGAGTCGCAGATGGACCAACATGCTACTTCAACAGAGCACGTAGATCGGAAGAGCACACGTCTGAAC
TCCCTACACGACGCTCTTCCGATCTTGCGATCCAACAAGAGGTAGTAGACTATGCCGTTTCGGAGACTTCGTATCTCATTGCAGTTGAGTATCATGCACAGATAGCATCCTAGGAAGCAGATCGGAAGAGCACACGTCTGAAC
TCCCTACACGACGCTCTTCCGATCTCATGATCCAACAACAGATCGAAGTTACTCATGAATCGTACCATGCTTCGGTAGTTCTAGAGTAAGTGATACTAACAACAGCGACGACAGACACAGATCGGAAGAGCACACGTCTGAAC
TCCCTACACGACGCTCTTCCGATCTGATGATCCAACATGTTGCACATTCGGACCTCACGTATCAGTAAACGACGCAACTCGAGATCTAGTATACCACGCTAGCATCTACTGTATCCACAGATCGGAAGAGCACACGTCTGAAC
TCCCTACACGACGCTCTTCCGATCTACTGATCCAACAACTAGAGTCTGCACTAGACCACGAACTAGAACTAGTTTCCACGTAGCTGTAAACTGTCGTTTCGGAGTACGTCTACATAACAGATCGGAAGAGCACACGTCTGAAC
TCCCTACACGACGCTCTTCCGATCTCCTGATCCAACAAGCGATCACCGAAACTACAGACTATGAACTTGCGGAATCGGACACCATTGAAACAGCTCAATCGACCACTGCTCAAGCGATAGATCGGAAGAGCACACGTCTGAAC
TCCCTACACGACGCTCTTCCGATCTTCTGATCCAACATTCCGTCACCTACATTCTAGATACTACCCAAACATCGTCACTGTAAGCAAGCGTGCACTCGATTCTGCAACAATCTGACCTAGATCGGAAGAGCACACGTCTGAAC
TCCCTACACGACGCTCTTCCGATCTGCTGATCCAACAGCTATCTGATCTGCTTGCTTCGTCGCAACTATCCCACGACTAAACTACCCACATATCCTAGTCCCTAACTGCCGTCATGACAGATCGGAAGAGCACACGTCTGAAC
TCCCTACACGACGCTCTTCCGATCTAGTGATCCAACAGTCCACGGAGTCACTCTAAAGGCTCCTAGAGCTACACCTAGTTACTCACCTCACCATGCTCGATCAGCTGTCATCGACCTCAGATCGGAAGAGCACACGTCTGAAC
TCCCTACACGACGCTCTTCCGATCTCGTGATCCAACACACCCAAGTCCTTTCTACTCATCTTACTGAGCAAGCAGATCTAGCATCCACCCACGTCTATCAGTCAGCCTCGGACGTGTCAGATCGGAAGAGCACACGTCTGAAC
TCCCTACACGACGCTCTTCCGATCTTGTGATCCAACAGGACACCATTTCAGCGCTTACATCTGTGCTCCTACTAGCAACTTCGACGGACTACGATACGGTAACAGAAACGATAACCAGAGATCGGAAGAGCACACGTCTGAAC
TCCCTACACGACGCTCTTCCGATCTGGTGATCCAACAGGAAGATCTTTCAACCACTACGCTTGCTGCCTATCTTGCTGCTGAGATGATGCAAACTACCGTCCTAGAGATGCTCCTAGTAGATCGGAAGAGCACACGTCTGAAC
TCCCTACACGACGCTCTTCCGATCTAAGGATCCAACAGCATTCCATGGAGTAATCGGACGTTCATCAAGCAGCTTCCACGGAGGAAGATCATCTAGCCATGGAGTCGTAGTACATACTAGATCGGAAGAGCACACGTCTGAAC
TCCCTACACGACGCTCTTCCGATCTCAGGATCCAACATGATGCGCTCGTTACGGAAGATGCAGACGTCGTAACCACCCAAGTGTAACTCATAACCACCTCGATAACCATTGATGCAACAGATCGGAAGAGCACACGTCTGAAC
TCCCTACACGACGCTCTTCCGATCTACAACTCCAACAAACTGCCCTAGAGGAGGTCTAATCAAGAACTTCGGACCAGTAACTTGATGCAGTGATAACTGAAGACCTTTCCACCGTAGCAGATCGGAAGAGCACACGTCTGAAC
TCCCTACACGACGCTCTTCCGATCTCCAACTCCAACACGTTTCAACCCAACTAGATACCGTTCAGACAACGACAGTAGCTGTAGCTGCAGAGGAGGATGTCCTTTCTGTAGTCATTGCAGATCGGAAGAGCACACGTCTGAAC
TCCCTACACGACGCTCTTCCGATCTTCAACTCCAACACGACGAGGTGTCAGAAGATGCGTCCCATGACCACGATGCTACATCGTCCCTAGAGTAAGAGTATCACGTAGTTGCCGATGAAGATCGGAAGAGCACACGTCTGAAC
TCCCTACACGACGCTCTTCCGATCTGCAACTCCAACAGCTTGCGACCGACGAGATAACGACCTCGGTAAGAGTGATCTCGCTAAGGATCATCCAAAGGACCGAAGACTATCTCCTACTAGATCGGAAGAGCACACGTCTGAAC
TCCCTACACGACGCTCTTCCGATCTCTAACTCCAACAACATTCAGAGATCCACTCCTATGTTCAGGTGCACCACAGAGAAGCAGACATTGACCTGACAGTGGTTGAAGTAACTCTTCTAGATCGGAAGAGCACACGTCTGAAC
TCCCTACACGACGCTCTTCCGATCTGTAACTCCAACATACCTCTTCGACCAGCACGGTTGACAGCAGTACTCAAGAGGATACTGCTTCATCTCTACTGATGCAGCTTGAACTCCACCTAGATCGGAAGAGCACACGTCTGAAC
TCCCTACACGACGCTCTTCCGATCTAGAACTCCAACAGCTCTCAGTTCAAGTTGAAGCAACAGTGATAACGGTCTCCAGGTCAGTGTCTGCTGCAGCAGTATCGGAGGAACTCCAAACAGATCGGAAGAGCACACGTCTGAAC
TCCCTACACGACGCTCTTCCGATCTCGAACTCCAACAAGCAGAAAGACACAGCCTACAACAATCAGCGGTGCTTGAACTGTCGGATCTGACAACCTCAACCATAGAGCTAGACACGTCAGATCGGAAGAGCACACGTCTGAAC
TCCCTACACGACGCTCTTCCGATCTTGAACTCCAACACATGCAGGAATCGTCGGAGATCATGCACTATCACTATACTCTAGCTACCCTGTCCAGTGCGCATCTTCTCAGGGAGCTTACAGATCGGAAGAGCACACGTCTGAAC
TCCCTACACGACGCTCTTCCGATCTGGAACTCCAACAAGAGTACACCATCTAAAGGTCGCTATCGGAGGACATCTACATAGTTCTGACGACTGTCTAAGAGATAACCCTGGAAAGGCAAGATCGGAAGAGCACACGTCTGAAC
TCCCTACACGACGCTCTTCCGATCTAACACTCCAACATTCCATCTACATTGCGCATTCATCCCACATCTAAGAGACGGAAACTGAGTCAGCCATTACGGACGTAGACGAGTCAGAGCTAGATCGGAAGAGCACACGTCTGAAC
TCCCTACACGACGCTCTTCCGATCTCACACTCCAACAGATACTTACACTCGTCTCCTCCTAGTCCGAAGAGTCGCTTCTGGACTAACTCGATACGCTGTCGTATGACCAGCAAAGTTCAGATCGGAAGAGCACACGTCTGAAC
TCCCTACACGACGCTCTTCCGATCTTACACTCCAACAACTAACCATTGCCCTAACCTATGTGATACATTCCACTTCAGACCAGGTTGCCTAGATTCAGCAAACGTAGGATGCAGATCAAGATCGGAAGAGCACACGTCTGAAC
TCCCTACACGACGCTCTTCCGATCTGACACTCCAACATACTACAGTCCTAACGTCAGTAGAAACGGTAGCGACTGAGGATTCAGCAGATGCAGTACTCTCGACCCTAGCACATGCACTAGATCGGAAGAGCACACGTCTGAAC
TCCCTACACGACGCTCTTCCGATCTATCACTCCAACACGTAACTACAGAGGAGGACATATCGACGCAGGAAACGATGCTGATACTAGTCACTGCTGACCAAACCATAAGGACGGTGGAAGATCGGAAGAGCACACGTCTGAAC
TCCCTACACGACGCTCTTCCGATCTCTCACTCCAACACACCACGACGATTGACCTTACTTCTGCAGCGGACCAAGCTGCACAAGCGCTGTCGGATACACAAGAAGTCGTAGTTACCACAGATCGGAAGAGCACACGTCTGAAC
TCCCTACACGACGCTCTTCCGATCTTTCACTCCAACAAGTAGACTAGCTGATAACTGTCGTAACAGAGTAGATCTAATCGCTGCAGTCGGACCACGTTGCAGCCATAGCATCGCTAGAAGATCGGAAGAGCACACGTCTGAAC
TCCCTACACGACGCTCTTCCGATCTGTCACTCCAACAGGAGGTGCTCATTGAACTTGCTCTATCTCTGCAACTTACAGTGCAAGAAACGACACTGCAACTGTCAGCACTTACAGCTTCAGATCGGAAGAGCACACGTCTGAAC
TCCCTACACGACGCTCTTCCGATCTAGCACTCCAACAGGTGACGCAATCAAGAACCCAGACGATTGTAGCAGCCGTCCAACTGGAACAGATCCTACAGTCTCATACATCGGATCTCGTAGATCGGAAGAGCACACGTCTGAAC
TCCCTACACGACGCTCTTCCGATCTTGCACTCCAACATGTCTACTAATCCCAGACATCGGATGAAGAACTTGTTGCTTCAACGGATGTAGACTATGTGTCTACTACGGACCTCACTTCAGATCGGAAGAGCACACGTCTGAAC
TCCCTACACGACGCTCTTCCGATCTCATACTCCAACAAGCCATCACCCACACGTAGGACATAGAAGATGTCGTTACATCGTCGGACATAGATTCGGAGTCCTCCATTTCCATAGCCCAAGATCGGAAGAGCACACGTCTGAAC
TCCCTACACGACGCTCTTCCGATCTGATACTCCAACAAAGGATCGTTCTCTAGACTCTGATAGCGTCGTCGTCTGAGACGGAACTACTCGTAGCGCTGGAGGATCTTGCTCAGGATCTAGATCGGAAGAGCACACGTCTGAAC
TCCCTACACGACGCTCTTCCGATCTACTACTCCAACAGGTCACCCTAACTCTGTCCATCATTGCAACTCTATCGTCTCTGATTCTTGCCGTCACCACCATCTATGCTACGACACTCGTAGATCGGAAGAGCACACGTCTGAAC
TCCCTACACGACGCTCTTCCGATCTCCTACTCCAACACACATCTGAGACGTCAGATGTAGCAACGATTACGACGGAGTACTATCTAACCTCGACCCATGTGATTACTGTAACTGTCCTAGATCGGAAGAGCACACGTCTGAAC
TCCCTACACGACGCTCTTCCGATCTTCTACTCCAACATCTCGAGACTGTCCTTCTTGTAGCTGCTACGCTTCAGTACATGACAGCTCAAGAGTAGGAAGATACAGCGCTAGAGTACTAAGATCGGAAGAGCACACGTCTGAAC
TCCCTACACGACGCTCTTCCGATCTGCTACTCCAACAAGACCAAGCCGATTCACTAGTTGCTACTGATACCGACTAGATGCACGATACGTACGTGATTACGTCAACCATAACCGTTACAGATCGGAAGAGCACACGTCTGAAC
TCCCTACACGACGCTCTTCCGATCTAGTACTCCAACAGGATGTTGCATCTTCGGAAGAAGAGTATGCAGATTCTCTAGCGCTGGAGCTGATAGACTAAGCTCACATGACGGAGGTCCAAGATCGGAAGAGCACACGTCTGAAC
TCCCTACACGACGCTCTTCCGATCTCGTACTCCAACACCTCTATACAGTGGACACGGAGATCGATCATTCTTCAACCCATACGTAAACAGATACTGTAGTGTCAACGATTGTTGCCATAGATCGGAAGAGCACACGTCTGAAC
TCCCTACACGACGCTCTTCCGATCTTGTACTCCAACACATTACACTGCACGTAACGATAGCCCTAGAAGCAGCAGCCACGTATCTCTAAGCGGTCCAAGTGGATGAGATTGCTGAAGAAGATCGGAAGAGCACACGTCTGAAC
TCCCTACACGACGCTCTTCCGATCTGGTACTCCAACACTAAGTAGCTACGGAGACGATACTCATAAGAACTTCAACGTAACAAGAACTAGTAACTGCCTCGTCCCTAGATGATGTACAAGATCGGAAGAGCACACGTCTGAAC
TCCCTACACGACGCTCTTCCGATCTAAGACTCCAACACGTGCACTACACGCTAACAGAAAGAGCTCAGTCATCCCAGGAAGCCTATACCGTAGCAGAGTATGTCATAGCAGCCTAGACAGATCGGAAGAGCACACGTCTGAAC
TCCCTACACGACGCTCTTCCGATCTCAGACTCCAACACCACCAGGAGGACATTGCAGAACTCACCCAGGAGTCCTAAGATACTGTGCATCAGGAGTAAGTCTATCTAGCCACAAGAAGAGATCGGAAGAGCACACGTCTGAAC
TCCCTACACGACGCTCTTCCGATCTACACCTCCAACACCTGACTGACATGTAAGAAGTGCATCTCGAGGTGATAGAAGCTGAAACCACGACGTCGCTCTATGACGTGCAAGTCCATGCAGATCGGAAGAGCACACGTCTGAAC
TCCCTACACGACGCTCTTCCGATCTCCACCTCCAACAAACGGTTGTCCTACAACTCACCACCACGACTCAACTAGAAGCCGTTCTGACCTAGACTGCAGATGCAGTTTCGGAGGTCGAAGATCGGAAGAGCACACGTCTGAAC
TCCCTACACGACGCTCTTCCGATCTTCACCTCCAACACCAGCTTGTTACCGACGAGTCCATATCAGTTGTAAGGCACGTGCACTACATCAGTACTCTCACTCTCGTCCACGACCACAGAGATCGGAAGAGCACACGTCTGAAC
TCCCTACACGACGCTCTTCCGATCTGCACCTCCAACACTACATTTCGGTAGACGTGTCTTCAGTCATCCTAGAGGTCGATACTACCCTAGCAGCGCTAGTTACAGTAGCTACGTCACTAGATCGGAAGAGCACACGTCTGAAC
TCCCTACACGACGCTCTTCCGATCTCTACCTCCAACACCAATCGATTACGCAGACCGTGACGCAAAGGTACGAGACCCTAGCTGTTTCAACAGAGTATTCGGACGTTGAGGATACACAAGATCGGAAGAGCACACGTCTGAAC
TCCCTACACGACGCTCTTCCGATCTGTACCTCCAACACGTCCAACAAGCTGTGGAGCTTCTCTCTTCTGATCATGTCATGACAACTCACGTACACTAAAGCCTCATGATTTCAGTTGTAGATCGGAAGAGCACACGTCTGAAC
TCCCTACACGACGCTCTTCCGATCTAGACCTCCAACACCTGTACCAACAGCTAACCACTGCGGACACGCAGCTGCTAAGATCCACAAGCATAGTCTAGGTCAGCCAGCTTGCTCACCTAGATCGGAAGAGCACACGTCTGAAC
TCCCTACACGACGCTCTTCCGATCTCGACCTCCAACATCAGATTGTGTATGTCATGCTCTATCTTGAAGACTCTACCAGATCACACCTGACACAGTCACATCTGCACTAGCATCAGCTAGATCGGAAGAGCACACGTCTGAAC
TCCCTACACGACGCTCTTCCGATCTTGACCTCCAACAGGAGTAGTACATGCTCGTTACGGAGGACGTGTAAGCGATAGTCACAGACTAGCACTAAGAGATGTCAGTAACGCTTGACCAAGATCGGAAGAGCACACGTCTGAAC
TCCCTACACGACGCTCTTCCGATCTGGACCTCCAACATGTGATATCACTTGCAACGACCCAGCATGCCATGACGGAGTAGACCCAGGTTGCAGAGACAGTGCAGGAGACCACTCTATCAGATCGGAAGAGCACACGTCTGAAC
TCCCTACACGACGCTCTTCCGATCTAACCCTCCAACATGCCTAGACTGCAGCTACGATTGCACTACATACAACCTCAGAGCTCGTCATCTAAGCTGCCCTCTCGATCACTCAGTCTTCAGATCGGAAGAGCACACGTCTGAAC
TCCCTACACGACGCTCTTCCGATCTCACCCTCCAACATGATGTTGCGATTGAGTCCGTAGAACTAGCAGCCCAGACGCTGCTGCACATACTGCACATGGACCATGTCATACTCGTCTAAGATCGGAAGAGCACACGTCTGAAC
TCCCTACACGACGCTCTTCCGATCTTACCCTCCAACAAGTCACTGCGGAGATACTACTTCTACTGCAGACGACGTCAACAGAACAGTCGTCAGACACTTCACACATCATCATTACAGCAGATCGGAAGAGCACACGTCTGAAC
TCCCTACACGACGCTCTTCCGATCTGACCCTCCAACACCACGATACGTACATGTATTCGGTTCAGTCGACGATTCTCCTTCTGACTCAGATTACGGATCTTGCCTAAGTGTCGACGGTAGATCGGAAGAGCACACGTCTGAAC
TCCCTACACGACGCTCTTCCGATCTATCCCTCCAACAAGATACGGATGCCCTAGAACTGCAATCAGAGCTCCTTGCAGCGGTAGTTACATCGTATACCATACTGTCGCAACTAGTTTCAGATCGGAAGAGCACACGTCTGAAC
TCCCTACACGACGCTCTTCCGATCTCTCCCTCCAACACTAGGTAGAGATTGAGATTGCAGTATCGACCGAAGCTGATGTAACAGCTACCCAAGTAGAATCCGTAGCTGACACCCTTCAAGATCGGAAGAGCACACGTCTGAAC
TCCCTACACGACGCTCTTCCGATCTTTCCCTCCAACAGACTCAGCACTAATCCGTAGTTACGCTCTACGAACTGGTCACTACGGACATTACCTATCAGATAGTGATTACGGATGTCCTAGATCGGAAGAGCACACGTCTGAAC
TCCCTACACGACGCTCTTCCGATCTGTCCCTCCAACATGTAGATACAGCTCAAGCGGAGATTCTGATACAGTCAGCGTAGACGTCGCTCCTAAGTCTAGCAACCTCGGAAACGTCTGTAGATCGGAAGAGCACACGTCTGAAC
TCCCTACACGACGCTCTTCCGATCTAGCCCTCCAACACTATGAAAGTCAGGACTACATAGTACTTTCACTAACCGAGGAGGAGCTACTATCAGTGGACCAGGACCAGTCCTACCAGGTAGATCGGAAGAGCACACGTCTGAAC
TCCCTACACGACGCTCTTCCGATCTTGCCCTCCAACATCAGTCTCAACTAGATCTTGTCTATCTCGTGCAAGTGTAGCTGTCGTATGAGACAACACTATCGACACAACTCATAGTGCAAGATCGGAAGAGCACACGTCTGAAC
TCCCTACACGACGCTCTTCCGATCTCATCCTCCAACAATCCACTACGGATTCGTCCTAACTTGTGCACACTACGACAGTGCAAGAATCAGTAGTCGAGACCCTGATAGAGGTCCATGTAGATCGGAAGAGCACACGTCTGAAC
TCCCTACACGACGCTCTTCCGATCTGATCCTCCAACACGTGTAGGAGGATGTCCTTACTCTTCATCAGACGTACGTTGCTGAGATAACTCAAACCTACATAGACATTCTTCACGTTCAAGATCGGAAGAGCACACGTCTGAAC
TCCCTACACGACGCTCTTCCGATCTACTCCTCCAACAGGACACGGACTAACTTTCGCTAGCAACAACTGTAACCTAAGAAGCGCATTCGGAGGTGATGATAGCAGCAACGCAACAAGCAGATCGGAAGAGCACACGTCTGAAC
TCCCTACACGACGCTCTTCCGATCTCCTCCTCCAACATACGGAGGATGCATCTTCCCAAGTCACCCATGCCGATGATACAGTAGAGGAACACCTGATAACAAGTCACCAGGATGCCCAAGATCGGAAGAGCACACGTCTGAAC
TCCCTACACGACGCTCTTCCGATCTTCTCCTCCAACACTATACGCATGATGCGGAACTAACGTATTCTCACATGATGTCTACCACGTAAGTCATAGCAGTAGCAGTATCTCTATCGTAAGATCGGAAGAGCACACGTCTGAAC
TCCCTACACGACGCTCTTCCGATCTGCTCCTCCAACATGTCGACTAGACCACCGTAACGGTTACGATAGATGTAACGATGACCCAGCTAGACTATGCGCTGACATCGCTTCTTCATGAAGATCGGAAGAGCACACGTCTGAAC
TCCCTACACGACGCTCTTCCGATCTAGTCCTCCAACACGATACACTGCATGAATCGACTGTAGACTAAAGAGTCGAAACGACCATCTATCTCATGCACATAACGTCAGAGTAGATTCTAGATCGGAAGAGCACACGTCTGAAC
TCCCTACACGACGCTCTTCCGATCTCGTCCTCCAACATACATCAACGGATGATGTGGACCTACTAGTTCAGACGACTACGGAAGCTGTTTCAGTAACCACGGTCACGATTACAGAGGTAGATCGGAAGAGCACACGTCTGAAC
TCCCTACACGACGCTCTTCCGATCTTGTCCTCCAACAGACAACGCACGAGTCCGTCCTTCAATCAACCCAAACCCATCTCTATACAGCAGCCTCCACCCAGCATGCCTAGGTATCGACAGATCGGAAGAGCACACGTCTGAAC
TCCCTACACGACGCTCTTCCGATCTGGTCCTCCAACACACTTCAACCCAACTGTAAGACGTGCACCTCGAGTAAGTGTAAAGTGAAGCGGAAGAGGAGCAAGATTCATCAACGTACATAGATCGGAAGAGCACACGTCTGAAC
TCCCTACACGACGCTCTTCCGATCTAAGCCTCCAACAGCAATCGGTGTCCGATTCTACAACCACAACGACGTAACTAGCGGTCGTGGACTCCTATCTCTAAACGGTTCACGATGACCTAGATCGGAAGAGCACACGTCTGAAC
TCCCTACACGACGCTCTTCCGATCTCAGCCTCCAACAGACGCTGGAAGAAACTGCGCAGACATCTCTTGAGATACTTCTGCATCTGACCCATGTCGAATCGACTGCAACGACAGTAAGAGATCGGAAGAGCACACGTCTGAAC
TCCCTACACGACGCTCTTCCGATCTACATCTCCAACAGTCGTCGTATCTAGTCACAACAGAGTCGCTAGACTACATCACCACTGAGTAGTACGACTAGGAAGTGGATGAGCTGGAGTAAGATCGGAAGAGCACACGTCTGAAC
TCCCTACACGACGCTCTTCCGATCTCCATCTCCAACAGATGACTCATACCAGTTCTGCATCAGCGCTAGCCCTGCATCTTGTAGACGTTGTAGAGACAGAGCTCCATGCGTACGTCGAAGATCGGAAGAGCACACGTCTGAAC
TCCCTACACGACGCTCTTCCGATCTTCATCTCCAACAAGCCTCGTAAGTATCTCTCTACCTCATTGTTACGCTGATCTAGCTACAAAGGACTTCTTCAAGCCTTACTCAGCTCTACAGAGATCGGAAGAGCACACGTCTGAAC
TCCCTACACGACGCTCTTCCGATCTGCATCTCCAACAGCTGCAGACAGAGCAGACCGAGGAGCTGCTTGACACTACGGATACCTCGTCTGATGCCGTTGCCACGATAAGAACTCTGATAGATCGGAAGAGCACACGTCTGAAC
TCCCTACACGACGCTCTTCCGATCTCTATCTCCAACACCTGATCGATGTCTACGACTAGTAAAGGACCACGTATCATCTCGATGAAGACACTCTGTAGATACTCACTCTCGATGCTGCAGATCGGAAGAGCACACGTCTGAAC
TCCCTACACGACGCTCTTCCGATCTGTATCTCCAACATCAGGAGATCATACTTGCCCATGAACTTCAGGACATGACTGAAAGCCACAGTCAGATCATTCTCGTCACTTCTTCTGTTACAGATCGGAAGAGCACACGTCTGAAC
TCCCTACACGACGCTCTTCCGATCTAGATCTCCAACATGAGTCAGACACATCCAGTGCAACACACGAGCAGGATCATGTCGAGACTACCATACTCTAGTAGACTCACTATCAGTATTCAGATCGGAAGAGCACACGTCTGAAC
TCCCTACACGACGCTCTTCCGATCTCGATCTCCAACAGGACCTATCAAGTGCACTGGACTAAGTGTAAAGAGTGGAGCTAACGACGACACTACTAGCCCATACCTCGATCGATCTTGCAGATCGGAAGAGCACACGTCTGAAC
TCCCTACACGACGCTCTTCCGATCTTGATCTCCAACACATACACGTGCACCAAGATCTTGTCCTACAGATAGCGTCAACGGTCGACTAAGAAGCCACTCTTGACCACCACTAGTCGTAAGATCGGAAGAGCACACGTCTGAAC
TCCCTACACGACGCTCTTCCGATCTGGATCTCCAACATACCGTGCAACTTACCCAGCTGTAAGCAGCGTCATCCTCGACAGACGATTCAAGAGCGCTCTCGTCACAACTAGCATCCACAGATCGGAAGAGCACACGTCTGAAC
TCCCTACACGACGCTCTTCCGATCTAACTCTCCAACACATGGAGGATGAGCTAGCGCATTCGACGGAACTGTAGTACTACATACATCTCCATCATACGTAGCATGCATCTACGATTGAAGATCGGAAGAGCACACGTCTGAAC
TCCCTACACGACGCTCTTCCGATCTCACTCTCCAACAAGTAGAGACGGTAGTTGCAACTGTCGTGCTAACGACTGAGCATACTTCTGCAGCTACGGTTGTCTAACTACTGGACTAGGAAGATCGGAAGAGCACACGTCTGAAC
TCCCTACACGACGCTCTTCCGATCTTACTCTCCAACAGTCCTATGAGATCTAATCAGTAGCTCACGATGTCGTACTTCAACTTGCAGTCGAGTCGTCTGCTCTACTGGAGTCCAGCGAAGATCGGAAGAGCACACGTCTGAAC
TCCCTACACGACGCTCTTCCGATCTGACTCTCCAACAAGAGACTGTGTAAACGGTTGCCTCTACGTATGTCATCTAGACCACATCGGAGTATCACATAGATCTTCAGTCCACCGTTACAGATCGGAAGAGCACACGTCTGAAC
TCCCTACACGACGCTCTTCCGATCTATCTCTCCAACAGGTTGTGATTGAGTCCACAACGACGGAGTAAGATCAGACCACATCGGAGTCCATGATAAGTACTGCGACTACGTACTAGGAAGATCGGAAGAGCACACGTCTGAAC
TCCCTACACGACGCTCTTCCGATCTCTCTCTCCAACATGACTAATCGGTCGTAGCCTAGGATACCTAAGCTACCACAGATGACTAGTATGCTACTACGCATCTAACGTCTACGGAGACAGATCGGAAGAGCACACGTCTGAAC
TCCCTACACGACGCTCTTCCGATCTTTCTCTCCAACACTATCACATCACATCAACTCTCCACCTAGCAAGAGTCTCAACGTCCGTGTATGAGTCAGTGATAGAGACGTCCTAGATCCTAGATCGGAAGAGCACACGTCTGAAC
TCCCTACACGACGCTCTTCCGATCTGTCTCTCCAACAACTATCCCAAGCGGAGACGTCCATAGCAGCCACTCTAGAGTAACACATCATCGTAACATCGACTGATGTAGCTGAGGTCTCAGATCGGAAGAGCACACGTCTGAAC
TCCCTACACGACGCTCTTCCGATCTAGCTCTCCAACAGATAGTACTCTCCCACACCCTTGTCGTAACTCTGACGACCCTACTAGTGACAACTCTATCGGATGTGATACTAAGGCAGATAGATCGGAAGAGCACACGTCTGAAC
TCCCTACACGACGCTCTTCCGATCTTGCTCTCCAACAAGCCCTAGACTAAGAAGCTTCCATGCTGGAGACTACCACAGATCTACTTGCGATGACCCATACAGACTAATCGCACCACTCAGATCGGAAGAGCACACGTCTGAAC
TCCCTACACGACGCTCTTCCGATCTCATTCTCCAACATGAGGAGTACCTACTAAGTTCTCACCTGACGACTGCCCTAACAAGGGAAGAGGAGTACATCTATGTAGTAACCCACACGCAAGATCGGAAGAGCACACGTCTGAAC
TCCCTACACGACGCTCTTCCGATCTGATTCTCCAACATACGTAAGCCATATCTACGGACCTGACGGTTCTTCACTATACGCATCTAACTACGGACGAATCGACAGTAACTACGTCCGAAGATCGGAAGAGCACACGTCTGAAC
TCCCTACACGACGCTCTTCCGATCTACTTCTCCAACAGACCACCGATCACGTTCACGTAACGGTGCATGCAGATCTGCTTCTGACCCATGTACTCATCGTGCTTGAGACGTCAGAAACAGATCGGAAGAGCACACGTCTGAAC
TCCCTACACGACGCTCTTCCGATCTCCTTCTCCAACAGATTGCAGCCATCACATCTGAGACCCAGCATACAAGCACCATAGAGTCTCACTAAAGCATGCTAGCGACGGTCGAAGACAGAGATCGGAAGAGCACACGTCTGAAC
TCCCTACACGACGCTCTTCCGATCTTCTTCTCCAACACCTTACAGCAACTTCATCGTAGACCCTAGCGTCTCAGTAAACGATTACTCATCTGTCTGCAGCGGAGGAGCACGAATCGTAAGATCGGAAGAGCACACGTCTGAAC
TCCCTACACGACGCTCTTCCGATCTGCTTCTCCAACAAACTACAGCCTAGGAGCTAGAAGACTACATAGCCCAAACGGAAGAGCATACAAGAGCCTAATCGCTGTACCTACAGGACATAGATCGGAAGAGCACACGTCTGAAC
TCCCTACACGACGCTCTTCCGATCTAGTTCTCCAACATCTAGTATCCGAGCTGGAACTAGCTGTGTCGTACGAGTCCCAGTACTATGAGCAGTCAGATTCTCTACTAGCGACAGTGTAAGATCGGAAGAGCACACGTCTGAAC
TCCCTACACGACGCTCTTCCGATCTCGTTCTCCAACAAACCGAGGACCAGACCTAACTAGTGTCTTCAACGACTGTCGATGATGTCGTGTCATCGACAGTCGAATCGTCAACACAAGAAGATCGGAAGAGCACACGTCTGAAC
TCCCTACACGACGCTCTTCCGATCTTGTTCTCCAACAGATGACGTCCGACTAAGTGCTCACAGCTACTCTAACACTTTCTGTCACTCTTACCATCTACCTAACTTCAGTCTAATCAGCAGATCGGAAGAGCACACGTCTGAAC
TCCCTACACGACGCTCTTCCGATCTGGTTCTCCAACAAGATGTCCATGCTACGTCAGCGTAGACGTATCTAGATTCAGCTGCAACTGAGATGCTGCAACAGGAGTCGTCTGAGCATCAAGATCGGAAGAGCACACGTCTGAAC
TCCCTACACGACGCTCTTCCGATCTAAGTCTCCAACAGACGATTGCAACAGTAACGGAGACGTAAACGATCATGCTAGCTACCTCCTAGACGATAGCTACGTCCCTTACGCTAAGTGTAGATCGGAAGAGCACACGTCTGAAC
TCCCTACACGACGCTCTTCCGATCTCAGTCTCCAACATGTGATATCGTCTCAGATATCGATCGAAGCAGATTCTGCAGCTACGGAGGTAGATTCGATCACGCAAGAGTATCAAGAGCTAGATCGGAAGAGCACACGTCTGAAC
TCCCTACACGACGCTCTTCCGATCTACAGCTCCAACAGACCAGTACCGTGGATCAGTCTTCCGAAGAAAGGGTCACCAGTCAGCACGTACACATAGTTTCGCACACACTAGACCTGACAGATCGGAAGAGCACACGTCTGAAC
TCCCTACACGACGCTCTTCCGATCTCCAGCTCCAACATGATACCAGAGCCCTACAAGCACTGCAACTAGAAGTCAGCGAAGTAGTGCAACTGCTCAGTGTAAGCGATACCTACCTGATAGATCGGAAGAGCACACGTCTGAAC
TCCCTACACGACGCTCTTCCGATCTTCAGCTCCAACAGATGCAATCATCCCTCACATCTCATGATGCAACTACATCCATGTATTCCTCTTCACTCCAGTACACTCAACAAGCTCATGCAGATCGGAAGAGCACACGTCTGAAC
TCCCTACACGACGCTCTTCCGATCTGCAGCTCCAACATGTGTAGGTGTCTCAACAAGTACTAGCTGCTCTAGCCAGGATGACGGTTGTCATATCTCTAGCTACTTCGGATTCCGACCAAGATCGGAAGAGCACACGTCTGAAC
TCCCTACACGACGCTCTTCCGATCTCTAGCTCCAACAAACCTCAGTCCTATCCATGGACACAAGAACACTCTCAGACATGGAGTCGACTACCGTAGAAGTAACATCTTCCCACACTGAAGATCGGAAGAGCACACGTCTGAAC
TCCCTACACGACGCTCTTCCGATCTGTAGCTCCAACAACTGGAACAAAGGACAGATCAACTAACTACCCAGACTCTCTCAGAGGTAGACTCCTCCCATGACAGGGAACTGCATGTTGAAGATCGGAAGAGCACACGTCTGAAC
TCCCTACACGACGCTCTTCCGATCTAGAGCTCCAACACCTTGTGTCCGTGCTGACACACACCTAATCTACTGCCCAGACGGAGTCTGCAACTGTCACGTCTACGGAACACTAGGATTCAGATCGGAAGAGCACACGTCTGAAC
TCCCTACACGACGCTCTTCCGATCTCGAGCTCCAACATGAGGTGCTGCTATCGGATCTTGCTTCATCTGCTCACGAGACCCTCCTAGCCGTCGTGCTGACTCTACTTGCCTAAACGTAAGATCGGAAGAGCACACGTCTGAAC
TCCCTACACGACGCTCTTCCGATCTTGAGCTCCAACAGACGTCAGAATCCCACATGATATCGTCCACGGAGACCCAGATAGATGAACTTGCCATTACGGATCTCGAACTCGTACAAGTAGATCGGAAGAGCACACGTCTGAAC
TCCCTACACGACGCTCTTCCGATCTGGAGCTCCAACACGTGTCCTAGATGACTGCAGAGGTGTCCATTACCTACATCGATCTGGTCCACACCTCCTACGACATTGAGACCCACACCACAGATCGGAAGAGCACACGTCTGAAC
TCCCTACACGACGCTCTTCCGATCTAACGCTCCAACACACCTCGACGCTGTATTCGATAGTGTCATCGGTAGTCCTACAACTAGTGCTGGAACATCTCCTTACAACCACCACCTATGTAGATCGGAAGAGCACACGTCTGAAC
TCCCTACACGACGCTCTTCCGATCTCACGCTCCAACAGGAGTATGTACTAGAAAGCGTGGAGGAGCTGATGTATTCGACGGATACGGAGGTTCTCATTTCGACCGTCTATACACTCAGAGATCGGAAGAGCACACGTCTGAAC
TCCCTACACGACGCTCTTCCGATCTTACGCTCCAACAGGAGCTCTAACTTGTAGCCCACTAGGATGTCATATCGACGGAGTCTGAGTACTATGCTTCTGCGGATACCACGGTCATTCTAGATCGGAAGAGCACACGTCTGAAC
TCCCTACACGACGCTCTTCCGATCTGACGCTCCAACACCACCTTCAATCTGCAGCCGATCTGTAGCAAGTTTCCCACTCTGAGTCTGTTGCTCATGCAACGCTGACCCACATAGTCCTAGATCGGAAGAGCACACGTCTGAAC
TCCCTACACGACGCTCTTCCGATCTATCGCTCCAACACCTTTCATCCACGCTCACCCAGTCAGAAACAGTGCTTCTGACGCTTGAGTATACGACGCACACAACGGAGATCGAGGATGTAGATCGGAAGAGCACACGTCTGAAC
TCCCTACACGACGCTCTTCCGATCTCTCGCTCCAACACATTTCCGTCGATACGTATGACCTAAGTGTAGTACTGACGGACGACTATACTCTCGTGTCCTCGGTCTACTAAGAGCACCAAGATCGGAAGAGCACACGTCTGAAC
TCCCTACACGACGCTCTTCCGATCTTTCGCTCCAACACGTGGATTCATCGCTCATACTTTCTACAGCTTCGGACTAGATAGAAGTCGTCGTACTTGAACATCTAGATTCTGTATCTCAAGATCGGAAGAGCACACGTCTGAAC
TCCCTACACGACGCTCTTCCGATCTGTCGCTCCAACACACACTAGAGACGACTGCTCATTCCGTCACAGACTATGCCATTCTGTCCACCCAAGAGATGCTCGATGTGTCGCTAGTAGAAGATCGGAAGAGCACACGTCTGAAC
TCCCTACACGACGCTCTTCCGATCTAGCGCTCCAACATGAATCGCTGATCGAACATGTGGATCTAACGCTCCTTCAAACAGCAACAACGACCCACCACGAAACAACGTCTTCCGTACAAGATCGGAAGAGCACACGTCTGAAC
TCCCTACACGACGCTCTTCCGATCTTGCGCTCCAACAGGAGACTACCGATCAAGCAACCGTAACGTAGTAACTAGACATGGAATCAACGCTGCTGATTACCATAGTCATGTATTCTCTAGATCGGAAGAGCACACGTCTGAAC
TCCCTACACGACGCTCTTCCGATCTCATGCTCCAACAGCTCGTCTACATGACGCATACATCGCTTTCAGAAACAAGAGCTCTAGAGTAGTCCATTCATGTCGTTTCGGATGTACATCTAGATCGGAAGAGCACACGTCTGAAC
TCCCTACACGACGCTCTTCCGATCTGATGCTCCAACATGAACTAACGGTTGCGTCATCGGAGTATGCATCTTCTCAGGATGAGTAAGTTCACATTCTGCACCAGGAGATTCTTGACATAGATCGGAAGAGCACACGTCTGAAC
TCCCTACACGACGCTCTTCCGATCTACTGCTCCAACAGATAACATCTCACATGACTTCTGCGCAACATCTAGTCCACACGGAGTATGCTACAGTCACCACGACTGAGCACGATGTTTCAGATCGGAAGAGCACACGTCTGAAC
TCCCTACACGACGCTCTTCCGATCTCCTGCTCCAACAAGCGACCCAGTAAACGATAGTACTTACTGTAGCGCACGAGGATGACTAACATGAGGACGAGACTACCGTAGATGAGATCTCAGATCGGAAGAGCACACGTCTGAAC
TCCCTACACGACGCTCTTCCGATCTTCTGCTCCAACAAGCTCACCTAACGTCTCTCTAAGATTCTCAGATTACGACAACAGCAGTCATCGTAGCCGAGTAGCTCTATGAGCTACTTTCAGATCGGAAGAGCACACGTCTGAAC
TCCCTACACGACGCTCTTCCGATCTGCTGCTCCAACAGCAAACGGAGCTACTCCTCATCATTGCGGACACCATTGTAGAAAGTGTAACTCTGGACCAGGACGATTCGCTAACTCTCTAAGATCGGAAGAGCACACGTCTGAAC
TCCCTACACGACGCTCTTCCGATCTAGTGCTCCAACAGACTACGCTGGAGCAATCGACAGCGCAATCTGAAGTGCATGAGATCGTAGATGAGCTGCAAGACATGGAAGCGCTCCACGTAGATCGGAAGAGCACACGTCTGAAC
TCCCTACACGACGCTCTTCCGATCTCGTGCTCCAACAAGAGCTAGACTATCACATCGTAACGGACCAAGTGATCTAGATTCACTAATCCTACACGCAAGCAACGTCCTAAGAATCAGTAGATCGGAAGAGCACACGTCTGAAC
TCCCTACACGACGCTCTTCCGATCTTGTGCTCCAACAGTCTTCAGAAGCGATGTCGCAGGAGTACCTACTAACTACAGTTCTGACGGAGGTGATTGAGATCGTGCAGACGGTCTAATCAGATCGGAAGAGCACACGTCTGAAC
TCCCTACACGACGCTCTTCCGATCTGGTGCTCCAACATGCGATAGAAAGAACAGCAACTGTGCACATAAGGTCTGCAGTGGAGTATGTTGCAACTGTGCAATCCTCCTAGCTTACGATAGATCGGAAGAGCACACGTCTGAAC
TCCCTACACGACGCTCTTCCGATCTAAGGCTCCAACAACTATCGGTAACCCAGGAGGATCTCTACATACTAACCCTCACGATGCATGCTGAGATTGCTCTTACCCACGTTGCAGACATAGATCGGAAGAGCACACGTCTGAAC
TCCCTACACGACGCTCTTCCGATCTCAGGCTCCAACACGACGTCGTCGTCCAGGTAGTTCAAAGTGAAGTAAGGGTGACTACCCAAACAAGCATCAGTGCGGTCATGATAAGTACGTCAGATCGGAAGAGCACACGTCTGAAC
TCCCTACACGACGCTCTTCCGATCTACAAGTCCAACAAGCAGAAACCACCTACCTTACGTAGATTACAGATGCGATGCAGGTGGATGAACATCTTCTCTAAGTTTCTGACGTCATGCAAGATCGGAAGAGCACACGTCTGAAC
TCCCTACACGACGCTCTTCCGATCTCCAAGTCCAACAGGTATCGTACATACTCGTTCACGACCAAAGAACATCATCGCAGGTAAGTGTCATCGAAGTCGAGATACATACATCCTCGGTAGATCGGAAGAGCACACGTCTGAAC
TCCCTACACGACGCTCTTCCGATCTTCAAGTCCAACAAGACGTGGATGTGTAATCGCAAAGAAGCTATGAGACCGTAACGACCGAAAGTTCGTAGATGGTAGTACACCAGCTATCACAAGATCGGAAGAGCACACGTCTGAAC
TCCCTACACGACGCTCTTCCGATCTGCAAGTCCAACAAGACCTCCACTCTCTGCTGCAAGTAGTCATTCACATGTCTTCTGCCATCCACGAATCCAGGACGGTTCTAACGTCACACATAGATCGGAAGAGCACACGTCTGAAC
TCCCTACACGACGCTCTTCCGATCTCTAAGTCCAACACACCGTGTCTCTCTATACCTCCGTGCTGCTACTTCACAGAACCTACATACTAGTATCAACTTCTCTCTCGCAGCATTCGTAAGATCGGAAGAGCACACGTCTGAAC
TCCCTACACGACGCTCTTCCGATCTGTAAGTCCAACACTACATGTCAGAGACTGTTACAGAATCTCTAGTCACATCGGAGGAGATAACAGCGCTGCTAGATGAGTAGCAACTACACATAGATCGGAAGAGCACACGTCTGAAC
TCCCTACACGACGCTCTTCCGATCTAGAAGTCCAACATGTCGTGCTCTAGTCAGTGCATCTTGTTGCTGCTGAGGTCACGTAAACTTCAGTACTTGAGTACGTTGCAGCGACCATATCAGATCGGAAGAGCACACGTCTGAAC
TCCCTACACGACGCTCTTCCGATCTCGAAGTCCAACACGTTCAGGAGACCATACTTCAGGTTGCAACGACGTACATCGACTAGGTAACGTAATCGGACACAGAAGAATCAACAAGCAGAGATCGGAAGAGCACACGTCTGAAC
TCCCTACACGACGCTCTTCCGATCTTGAAGTCCAACAACTCTCGATTGTTGCAGCGGTCACTGCTGAGGAGATGTATTCGCTCCAGTCGACGTCTCAAGACTATACCACAGATGTTTCAGATCGGAAGAGCACACGTCTGAAC
TCCCTACACGACGCTCTTCCGATCTGGAAGTCCAACAAGAGGAGCTCTAATCAAGCACAACCTAGATCGTTCAATCAAGGCACTCATCGGAGTCGCATCTAGTAACGTATGAAGCCCAAGATCGGAAGAGCACACGTCTGAAC
TCCCTACACGACGCTCTTCCGATCTAACAGTCCAACAGGTCCACGATCATGTCACTCTATCTCTACACTAAAGTCTAACAACTACGGATCTAGATACGATAGCCCTGGAGGTCTCTCAAGATCGGAAGAGCACACGTCTGAAC
TCCCTACACGACGCTCTTCCGATCTCACAGTCCAACAGCTGATAGCATCAACTACATCGGAGTCTGCTACAGCGGAGGAAGAGCTACACCTTCAGTCAACGTAGGAGATTCTAGCGATAGATCGGAAGAGCACACGTCTGAAC
TCCCTACACGACGCTCTTCCGATCTTACAGTCCAACAACTTGAGCTAGTCCTAACGTCGCACCTTTCACTTGCGCTTGAGGAAACCCTACATGTGGAGCATGAGTATACACTCAGGTAAGATCGGAAGAGCACACGTCTGAAC
TCCCTACACGACGCTCTTCCGATCTGACAGTCCAACATACATCAGCAGTAACTGAGGTGCATTCCGTGTCGCTAACTCTTGTTCAATCGACTGCTCTAGAGATGGACTAAGAGTAGCAAGATCGGAAGAGCACACGTCTGAAC
TCCCTACACGACGCTCTTCCGATCTATCAGTCCAACACATAACTGCTACTTCGATAGATACTTCAACAGCAACGTCTGCGATACTCATAACGTCAACGTCCCACGAAGTGCTCAGAAGAGATCGGAAGAGCACACGTCTGAAC
TCCCTACACGACGCTCTTCCGATCTCTCAGTCCAACATGCCCTCTCGGACGTACTAAGTCTGGAGCTAGATGAAACTCAAACGGTTCAGATATCGCTAGTGTACTAGCTGGATACACAAGATCGGAAGAGCACACGTCTGAAC
TCCCTACACGACGCTCTTCCGATCTTTCAGTCCAACATACCACGTAGATGCACTATACCACCGTAGACCACGTGATAGAGGTAACAGAATCGGTTGTGCAAGAACTTGCCCTAGACCAAGATCGGAAGAGCACACGTCTGAAC
TCCCTACACGACGCTCTTCCGATCTGTCAGTCCAACAAGACCACATCATTGACGTGCATGATACGCTAACTGCCATAAGCACTGCATCGTAAGTCTACTAAGTGTCTTCGGACGTAGTAGATCGGAAGAGCACACGTCTGAAC
TCCCTACACGACGCTCTTCCGATCTAGCAGTCCAACAGGTTGTCGAAACTACTCAGCAATCTTCCTACTACTAAAGTCAAGAATCCCACCATCATCTCGTGCAACTATCGACACTCGAAGATCGGAAGAGCACACGTCTGAAC
TCCCTACACGACGCTCTTCCGATCTTGCAGTCCAACATGACTACATAAGAGTGTCAGATCTTGTAGAAACGGTGCACCATACTCTAGCCCTTACACTAACCTATACGACAGCAGAGTCAGATCGGAAGAGCACACGTCTGAAC
TCCCTACACGACGCTCTTCCGATCTCATAGTCCAACAACTAGTGCTAACTGCTGATGTGCTCGATCAGATTCAGCTCGAGACTGTACTTCATGAGTCGCAGGATCTACATCAATCACAAGATCGGAAGAGCACACGTCTGAAC
TCCCTACACGACGCTCTTCCGATCTGATAGTCCAACAAGCATCCACCGAGACGCTGCTACTTTCGTCAGCGTATGAGACCATCTAAGATACCGTTGCGTAGTCTGTCCTAAGAGAGCAAGATCGGAAGAGCACACGTCTGAAC
TCCCTACACGACGCTCTTCCGATCTACTAGTCCAACATCTCACGCAGGATGTAGTGATCATGACCGTCCAAGAGGAGCACTATCACGTAGCTCTTGAGGTAGTACTTGAGCTGGAGCTAGATCGGAAGAGCACACGTCTGAAC
TCCCTACACGACGCTCTTCCGATCTCCTAGTCCAACAGGAACTGTATTCGATGTATGAGATGCAAGTCACGCTCGTGTAAGCGCTTGCCCATGAGATTTCAGATCAGGAAGCCCTTACAGATCGGAAGAGCACACGTCTGAAC
TCCCTACACGACGCTCTTCCGATCTTCTAGTCCAACACTCAACGGTTCTTGCATCTGCAACCACATCGTAAACCTACTAAGCAACTTCCTCCTAGATCCTCTAAGTGTCGTAGCTTGAAGATCGGAAGAGCACACGTCTGAAC
TCCCTACACGACGCTCTTCCGATCTGCTAGTCCAACATACGTCACTAGAACAATCGCTTTCGACGTCGCTGCAAGCCGTAGCCCTGGACCAGGTGTATCATGTCACGCAGACTGATGAAGATCGGAAGAGCACACGTCTGAAC
TCCCTACACGACGCTCTTCCGATCTAGTAGTCCAACAGTCTCTCATCTATTCCACTTCAGAGATCCTCGAAGCCGTAACGGATGAGCTTCTGATTCATGCGGACTACTCGATTGATTCAGATCGGAAGAGCACACGTCTGAAC
TCCCTACACGACGCTCTTCCGATCTCGTAGTCCAACAGATTCATCTAGTAACAACGACTGAGTACATCATACTGCTGATAACGCTGTAAGACATAAGAGTGCTGTACCACATCTCCAGAGATCGGAAGAGCACACGTCTGAAC
TCCCTACACGACGCTCTTCCGATCTTGTAGTCCAACAACTAAGTTCGGACACATCTTCGATGCATCTCATAACGTCTACCCATCTCGAAGCCGTCACGGAAGAGGTACAGTAGCAAACAGATCGGAAGAGCACACGTCTGAAC
TCCCTACACGACGCTCTTCCGATCTGGTAGTCCAACATCTGGTGGATTCAGACCAGCTACTAGAGTCCACCCTGACGACAGAGATCATCGTAGTTACGGAGTAGCTTGCTTCAAGAACAGATCGGAAGAGCACACGTCTGAAC
TCCCTACACGACGCTCTTCCGATCTAAGAGTCCAACAGGTTCACAGCAGGCAACTTCTAGATGTCTATGACTCCGATGCGTAAAGCTACGACTATTCCGTAAGCGACCTGTCGTCCTCAGATCGGAAGAGCACACGTCTGAAC
TCCCTACACGACGCTCTTCCGATCTCAGAGTCCAACAGATAAGCAGGACTACTGCCTAAAGGTACGATGTGATTCTTGATCTTACTGCTACCACAAGACACGTTACCATTCATTCACTAGATCGGAAGAGCACACGTCTGAAC
TCCCTACACGACGCTCTTCCGATCTACACGTCCAACACAGCCTACATCAACTGATTCTTCAGGTTTCAGTGACTCTTGCCTCGCACGTTACTGCGGATGCTCTTACTTCACAGACACAAGATCGGAAGAGCACACGTCTGAAC
TCCCTACACGACGCTCTTCCGATCTCCACGTCCAACATGTAGATACGCTTCATTCTGACACGGTTGCCAGTCTTGTTGCCTCGCACACCTACATGATGTCGATGCTGCTCGTAAGCCAAGATCGGAAGAGCACACGTCTGAAC
TCCCTACACGACGCTCTTCCGATCTTCACGTCCAACACAGTCTTACTACTTCATCAACCATAGAGACCTCCTATCATCTGACTCTGACCGTTGCTCTTGCTGCAGCAACCACGGACCTAGATCGGAAGAGCACACGTCTGAAC
TCCCTACACGACGCTCTTCCGATCTGCACGTCCAACACACGACAAGTCATGTAACCTACTAAGCTCTCCAGCAGACGTCTGCATCGGTCTCGTCCACTTCGGACACAACCTATTCACTAGATCGGAAGAGCACACGTCTGAAC
TCCCTACACGACGCTCTTCCGATCTCTACGTCCAACAGACCACTGCAGAGACCCTTGCAGAGCTAGTGTCATCGATAGCGATCATAAGTGCAGCGGAGATGATCGATTCTGCGCTCATAGATCGGAAGAGCACACGTCTGAAC
TCCCTACACGACGCTCTTCCGATCTGTACGTCCAACATGCGTAAACGACTGTGTATGATACCCATACTGAGACCCTCATACAGTCAGCAACGACGATGATACTCATTTCAGCGTCTACAGATCGGAAGAGCACACGTCTGAAC
TCCCTACACGACGCTCTTCCGATCTAGACGTCCAACAGACATCGGATGACTAATCTGTAGCACTCTAGTAGCACTAAGTGGTCACGACATCGCTAGACATAAGTCTCACATCTACATCAGATCGGAAGAGCACACGTCTGAAC
TCCCTACACGACGCTCTTCCGATCTCGACGTCCAACAGGAGCTAGAACTTCATGTCACGATGACTCTGTACCTTCTCGTCGTGTCCGAGATACTCCTAGTTGCAGCGATTGACGTGTAAGATCGGAAGAGCACACGTCTGAAC
TCCCTACACGACGCTCTTCCGATCTTGACGTCCAACAGATGTCCTATTCATCAGCAGTATCACAGTCTCATACAGCCGTATCCGAACACCACATCATAGTTGCTGCAGAGACATCTCTAGATCGGAAGAGCACACGTCTGAAC
TCCCTACACGACGCTCTTCCGATCTGGACGTCCAACATGACTATGTCATCGTTACAACGATTGTCCTACTGCTAGTGTCGACGTATGTCTAATCTGCAGCCCAGGATCTTACATCTGCAGATCGGAAGAGCACACGTCTGAAC
TCCCTACACGACGCTCTTCCGATCTAACCGTCCAACAGATTCTAGCAACGTCTGATGAGGAGATTTCATCTCAAGTTACCTATGTACTCATCATCACCCTAACGACCGTCATCTCAGCAGATCGGAAGAGCACACGTCTGAAC
TCCCTACACGACGCTCTTCCGATCTCACCGTCCAACAAGATGCCGTCCTAACGATTCTGATCTATTCCCAATCATCGGATGCAGAACTATCTCACCTAGAGCTAGCGCAATCCAGCGAAGATCGGAAGAGCACACGTCTGAAC
TCCCTACACGACGCTCTTCCGATCTTACCGTCCAACAAGTTCACACATCTCTCCTGATAACTGTGGACCTATCCCAAACTCATGACATTCATCTTGACCAGCTAGAAGAAAGTTCCAGAGATCGGAAGAGCACACGTCTGAAC
TCCCTACACGACGCTCTTCCGATCTGACCGTCCAACAAACGTACTCGGTGATACTTACGATAGTCGTGACGCTGCTGATAGACATAACTGCCGATCTCATCGATGATGTAACTACCAGAGATCGGAAGAGCACACGTCTGAAC
TCCCTACACGACGCTCTTCCGATCTATCCGTCCAACAATCATCGTATCATGCCTAAAGCGTGGAGGAGTCAGAAGAAACAAGGCACCTGACGTAGCTACTTGATACCCATGATGCGCAAGATCGGAAGAGCACACGTCTGAAC
TCCCTACACGACGCTCTTCCGATCTCTCCGTCCAACATACGTAAGCGTAATCCGTCACGACAGAGCTACTACTAACGCTTCAAGCTGAGACTGTAGCAGCTACAACGCTGGATGCACTAGATCGGAAGAGCACACGTCTGAAC
TCCCTACACGACGCTCTTCCGATCTTTCCGTCCAACAGTCGTAACTAGCAACAACCATGACACAGCAAGCACTTGCCACCCAGACGTCACAACTTACGCTGCAGTCTGAGGAACATACAGATCGGAAGAGCACACGTCTGAAC
TCCCTACACGACGCTCTTCCGATCTGTCCGTCCAACACACCATACTTCTAGTAACGGAGCTGATGATACTCGTAGTCTCCGAGATGCTACTTGATGATCATCTCGAGGTTTCTTCTTCAGATCGGAAGAGCACACGTCTGAAC
TCCCTACACGACGCTCTTCCGATCTAGCCGTCCAACATGCTCTTGTGCTCCTCACGGTTTCCCTATCAGCGCATGCTACGACACTCGATTCGCTCGTGTAAGACTACACGATGGTTGAAGATCGGAAGAGCACACGTCTGAAC
TCCCTACACGACGCTCTTCCGATCTTGCCGTCCAACAAGCGATCACAGCAGAGTACGATGCAGAACTTGCTCTTACCTAGTCTGCAGCGCTTGCTCTGACGTCCCTCGATACCTAAGAAGATCGGAAGAGCACACGTCTGAAC
TCCCTACACGACGCTCTTCCGATCTCATCGTCCAACAGGTGTCTGCAACGATGACCTAAGATACGCAGGATACGATTCTACTAGAAGTAGTACTTGAGGAAACGATAGCGGACATAGCAGATCGGAAGAGCACACGTCTGAAC
TCCCTACACGACGCTCTTCCGATCTGATCGTCCAACAAGCGTCAGATCTTACCTAATCACTAGTCACTACTTCCACCATCATCGTCGTAGCAGACTAGTACTACTAGACGTCGTCCCAAGATCGGAAGAGCACACGTCTGAAC
TCCCTACACGACGCTCTTCCGATCTACTCGTCCAACATACGGAGTACGTAGATGTTGCGTCAGCATCGACCGTCATTCTTTCGCACATAGAGGTGGTACTAACGCTAACGCAGTCACTAGATCGGAAGAGCACACGTCTGAAC
TCCCTACACGACGCTCTTCCGATCTCCTCGTCCAACAAGAGTCGCACCTTCTGGTAGCTGCAGACCAGCTGTACTAGATCGTGGAGGAGGACGTCATAGAGATCGTTCACTCCATGTAAGATCGGAAGAGCACACGTCTGAAC
TCCCTACACGACGCTCTTCCGATCTTCTCGTCCAACAGCTCGAGATACAAGTAACGACAACTACCACTGCTTCGTCAGCCGACACCCATGTGTATCTAGCCGTGTCATCCCAAGCCCAAGATCGGAAGAGCACACGTCTGAAC
TCCCTACACGACGCTCTTCCGATCTGCTCGTCCAACAGCACTACTAAAGCACTACGACGCTTGTCTATGAGTCCGTGCATACGTATACTCATCAGCTCCATCTGGAGTCACAGATGATAGATCGGAAGAGCACACGTCTGAAC
TCCCTACACGACGCTCTTCCGATCTAGTCGTCCAACACATTCATTCCCATACTGACCAACTCATAACGCTTGCGTCATCGGATGTCATACTGATCCAGCTTGAGGTCTATGCCTCTCAAGATCGGAAGAGCACACGTCTGAAC
TCCCTACACGACGCTCTTCCGATCTCGTCGTCCAACAAGCGACAACAGAGACGGAACACTATCAGTCAGTTTCAACGTAGTAAGATTCAGTCACTGCAACGCTCGTCTAACTTTCAAGAGATCGGAAGAGCACACGTCTGAAC
TCCCTACACGACGCTCTTCCGATCTTGTCGTCCAACACATTGCTGCCTAGTACACCATCATCATTCAAGCATCGATGCAGATTCATCTGCTAACGGACCATCTGCATGTAGTGTAGGAAGATCGGAAGAGCACACGTCTGAAC
TCCCTACACGACGCTCTTCCGATCTGGTCGTCCAACACTCTGTACAACAGCATGCAACCCACGTCATATCTCTGGATGTCACCATAAGAGCATCAGCATCGCTCTAAACAGCTCAGGAAGATCGGAAGAGCACACGTCTGAAC
TCCCTACACGACGCTCTTCCGATCTAAGCGTCCAACACATTCTCGAGCTCAGGCAGGTCTCGCTTACTCTTACCATTACAGCCGATGACACATCAGTCGTAGTCGAGGACTATGTAGCAGATCGGAAGAGCACACGTCTGAAC
TCCCTACACGACGCTCTTCCGATCTCAGCGTCCAACATGCAACCATCATCGTAGTTTCTCTACAACAGACTTCTTCATCGTCCCAGCTAGCATCCGTAGCAAGCATGCTCGTAGACATAGATCGGAAGAGCACACGTCTGAAC
TCCCTACACGACGCTCTTCCGATCTACATGTCCAACATGTTGTGGTACTTGCGGTGCATACTCACTCACTTCATACGATGCTCAGAGTTGCCGTAACTCATTCGTCTCTTCAAGTGACAGATCGGAAGAGCACACGTCTGAAC
TCCCTACACGACGCTCTTCCGATCTCCATGTCCAACAACTGCTCTAACAGCTGGACGTGGAACACTATGCGCTTGCACACGAGTCCATAGCTGTCACTCTGCATCAAGCATCAAGCCTAGATCGGAAGAGCACACGTCTGAAC
TCCCTACACGACGCTCTTCCGATCTTCATGTCCAACAGACCTAACTGCACTCTGTTCTACTGCAGTAAACAGCCGTCATTTCAAGCCTCGTCTACTAACTTGACAGGGTAGTCGTCGTAGATCGGAAGAGCACACGTCTGAAC
TCCCTACACGACGCTCTTCCGATCTGCATGTCCAACACGTGCTGGAGGAAGTCTAACAAAGGCACCTCTAGACGCTACTATCTCTCACAGTTACCATCGTCCTAACTGTAGCAGACGTAGATCGGAAGAGCACACGTCTGAAC
TCCCTACACGACGCTCTTCCGATCTCTATGTCCAACACACATCGTAGCTACTTCATTCGCAGACGACTCTCATAGATGAAAGCACCATAGAGATCCTGCACATACTTCATACCAGGTCAGATCGGAAGAGCACACGTCTGAAC
TCCCTACACGACGCTCTTCCGATCTGTATGTCCAACAAGATGTCATGCAAGAATCCGTCTCTGAGCTGTCACTTACTGTCCAGACATCTCTGTACCTAGCGATTGCATCAACTCACCAAGATCGGAAGAGCACACGTCTGAAC
TCCCTACACGACGCTCTTCCGATCTAGATGTCCAACAGTCTCTGATACATACAGTTCTGACGGTGATCCTAGATACAACCATTACGGAAGTACTAGATGCGCATACAACTTCTCTACTAGATCGGAAGAGCACACGTCTGAAC
TCCCTACACGACGCTCTTCCGATCTCGATGTCCAACAGATCTACTATGCCACGTATGACCAAGCCCTTTCTTCTGCAGTAGATACCGAGATATCTCTGCATCTTGAGATAGTCAGTTCAGATCGGAAGAGCACACGTCTGAAC
TCCCTACACGACGCTCTTCCGATCTTGATGTCCAACAGATTACTACAGCCCAAACGACTACCGAAACTTCAACCATCACGTATGCAGAAGCTGTCACCATTGAGATTGTCGATGTAACAGATCGGAAGAGCACACGTCTGAAC
TCCCTACACGACGCTCTTCCGATCTGGATGTCCAACAAACTGTTGCGTCAGAGTACACACTCTAAGCGGACACCGAGTATACTCAATCGTCCACTCTGGAGGTGTCGATTACGGAGCTAGATCGGAAGAGCACACGTCTGAAC
TCCCTACACGACGCTCTTCCGATCTAACTGTCCAACAAGCGTCTACAACTTCCACCGAAGTGATAGCCGTCACGTAGTAACTAGAATCCACCTCGGACTAAGAAGATGAGGTTGTACTAGATCGGAAGAGCACACGTCTGAAC
TCCCTACACGACGCTCTTCCGATCTCACTGTCCAACAAGCGATATCCCATCTGTATCAGGTTGCCTAAACGTAGTACTATACAAGTCACATATCGTACGTCCTATCGATTCAGCTTCTAGATCGGAAGAGCACACGTCTGAAC
TCCCTACACGACGCTCTTCCGATCTTACTGTCCAACAGGAAACGGAACTGATTACCATCGTCTCGGAGTATCACTACATGTCTCAAGACTCCTATACAGCTCAAGCTCAATCAGAGTCAGATCGGAAGAGCACACGTCTGAAC
TCCCTACACGACGCTCTTCCGATCTGACTGTCCAACACACTGTGTAAGAAGAGATTGCTACGACGTACCTACTAACGTCAGCCCAAGAGTAGCTTCATACAGTCGTATCGGACATAGCAGATCGGAAGAGCACACGTCTGAAC
TCCCTACACGACGCTCTTCCGATCTATCTGTCCAACATGAAGTAGATCTTACAGCTCTTACGGAGATCTATCTAGTAACCATCGAGTATACGATAAGTGAAACACTAACGACGACTGCAGATCGGAAGAGCACACGTCTGAAC
TCCCTACACGACGCTCTTCCGATCTCTCTGTCCAACAGCTTGCAGAATCGGAGCTGTAGATTTCGATAGCTGCAGTCCTAGAGACTGCCATTGAACTCGTGCACACGACGATGTCTGAAGATCGGAAGAGCACACGTCTGAAC
TCCCTACACGACGCTCTTCCGATCTTTCTGTCCAACACGAAGACATCCAGTCAACGACCGTGATAGCCGTCGTGATAACGACAGTCGAAGATACCACTCTTGAACAAGCAGAGCTAGCAGATCGGAAGAGCACACGTCTGAAC
TCCCTACACGACGCTCTTCCGATCTGTCTGTCCAACACTAAGCCGTCTCTGAGGACGTAGACTAAGCCACACTAGAGTCCCAAGAAGCAGTTGCGCTTGAGGTAGTGCACATCCAAACAGATCGGAAGAGCACACGTCTGAAC
TCCCTACACGACGCTCTTCCGATCTAGCTGTCCAACACGTGCAGTCATCGGTCACCATTCATACCGTGGAAACGTACATAGAAGTCATGCAGCTTACCTAAGAGATAGCAGTGTCGGTAGATCGGAAGAGCACACGTCTGAAC
TCCCTACACGACGCTCTTCCGATCTTGCTGTCCAACATCAAGCGACGTAGGAGCACTACGTGTCTCTCGACCAGCTTGCCATGTCAGTCGAAGAGGAGGTGATCATTGCAACGACCGAAGATCGGAAGAGCACACGTCTGAAC
TCCCTACACGACGCTCTTCCGATCTCATTGTCCAACAGTCGGAGGTTTCTGCAGAGATTGCGTCGACACAACTCTATTCAGTTGCTGCGACGCTCACCATAGACATTGCTCTAGCCTCAGATCGGAAGAGCACACGTCTGAAC
TCCCTACACGACGCTCTTCCGATCTGATTGTCCAACATACGTCTACACTTACAGCAACAGCATCGGTGCTGCAAGTGACCACCCAAGACCATGATCAACTTTCAGTCACGACAGCCGAAGATCGGAAGAGCACACGTCTGAAC
TCCCTACACGACGCTCTTCCGATCTACTTGTCCAACAGGATCAGCAATCAGTAACCGATACGTCCATCTATTCTACAACAACGGAGACAGTTGCAAGCATTGCGGAATCGGTCCACACAGATCGGAAGAGCACACGTCTGAAC
TCCCTACACGACGCTCTTCCGATCTCCTTGTCCAACACCATGCACAGCTGGAGTAGACTACCTACTATGAGATCCAGCAAACGCTAACCATCTATGCGCTTCTAGAGATCATACTCACAGATCGGAAGAGCACACGTCTGAAC
TCCCTACACGACGCTCTTCCGATCTTCTTGTCCAACACCTTTCCACAGCAGATACGCTGATCTATCTTGCGGATCTGACGATTCTGATTTCCATAACACTGGAGGTGTCGCACACGCAAGATCGGAAGAGCACACGTCTGAAC
TCCCTACACGACGCTCTTCCGATCTGCTTGTCCAACATTCAGTCGTTGCCTAGCTGCTACTCATGCTCACTCTTGAGGATCTACTCTATGCCCACCATGAGTATCACGAAACGTAATCAGATCGGAAGAGCACACGTCTGAAC
TCCCTACACGACGCTCTTCCGATCTAGTTGTCCAACAGGTGCTGGAAGAGACGCAGATAAGAGCAGCAGAGACGATACTAGCAACGACCACCTCGACGTCTGTCCTAGCTTCCTCGTCAGATCGGAAGAGCACACGTCTGAAC
TCCCTACACGACGCTCTTCCGATCTCGTTGTCCAACATGCCATTGATACTGTCGACATGATCACACTATCGTCGCTCTAAAGCGTCACCATTGACCACCTGATTGATGCCGTCATCCAAGATCGGAAGAGCACACGTCTGAAC
TCCCTACACGACGCTCTTCCGATCTTGTTGTCCAACAACATTCTTCAAGGGTACTAGCCTCCATCGTCACAGCCGACCATCAAGCGTCAAGTCAGTAAAGTGCCGACCTGGAGGACTAAGATCGGAAGAGCACACGTCTGAAC
TCCCTACACGACGCTCTTCCGATCTGGTTGTCCAACAGACTGATGTGCAAACACTATCAAGCAGCGATCTCATGATTGTAGAGACTCTAACTCTCGTCGAGGATGAGCATACTACCACAGATCGGAAGAGCACACGTCTGAAC
TCCCTACACGACGCTCTTCCGATCTAAGTGTCCAACATGCTTCACTCGAGACTGTCAGCCTGATAACCTACCTATCGGTAGCTCTCACTGAACAAGACGATGCAGTCCACATGCTTACAGATCGGAAGAGCACACGTCTGAAC
TCCCTACACGACGCTCTTCCGATCTCAGTGTCCAACACTCTCTGGAGTAAGTTCTGCTATCACTTGAACACTAAGATGCCAGGACGTAATCTTCTCACGACTAGATGTACGAGATTCTAGATCGGAAGAGCACACGTCTGAAC
TCCCTACACGACGCTCTTCCGATCTACAGGTCCAACACCACCTCGTAGTCCTCTAAGTTACGATAGACCAGCAGACACTCTCCTAGGTGCATTCGACCACCACTGCCACGATGCACGTAGATCGGAAGAGCACACGTCTGAAC
TCCCTACACGACGCTCTTCCGATCTCCAGGTCCAACACGTCGAAAGGTCGTCTGCCAGAAGGCACGTGCTCGTAGATACTTCTCTGACTGCGTCTCAGTCAAGGATATCCAGTGTGTCAGATCGGAAGAGCACACGTCTGAAC
TCCCTACACGACGCTCTTCCGATCTTCAGGTCCAACACGATGAGCTGCTAGATTCATCTGCCACGGAGTAGTCGCAAAGTCTGCAGGAGGAGTAGGAACTAACTACGGAAGCGTCAACAGATCGGAAGAGCACACGTCTGAAC
TCCCTACACGACGCTCTTCCGATCTGCAGGTCCAACAAGAGTATCTCTATTCAACCGTCCAGGAGTCACTCCTCTAGTCCGTTCATACGATGCACGACATTACGGATGCAACAGCTGAAGATCGGAAGAGCACACGTCTGAAC
TCCCTACACGACGCTCTTCCGATCTCTAGGTCCAACATACCCTGATTGTGGTCGTGCAAACGGATGACCTTTCACTGCACATAACTGTTTCGCAAGCCATGCTGCTATCGACGGACCAAGATCGGAAGAGCACACGTCTGAAC
TCCCTACACGACGCTCTTCCGATCTGTAGGTCCAACAAGTGTATCAGTCCACAGCCACCCACGTCTAAACTTCCCACCTATCGTATGCCCTCTAATCAACGCTGGAGTCCATTGACTCAGATCGGAAGAGCACACGTCTGAAC
TCCCTACACGACGCTCTTCCGATCTAGAGGTCCAACAACTCATTCTCGTACTAACTGACATCATTTCGTCGGAGCTCTCGATAACTCAAGATGTAACCCTAACGCTGCAACTCCACGTAGATCGGAAGAGCACACGTCTGAAC
TCCCTACACGACGCTCTTCCGATCTCGAGGTCCAACATGAAGCAGCTGCGGAGTCAGTACTTCATGTAGCCGTAGAGTACTACTAAGATGCAGCAGTGGATACACAGATTCAGCACCTAGATCGGAAGAGCACACGTCTGAAC
TCCCTACACGACGCTCTTCCGATCTTGAGGTCCAACACATAACCATTACCCACACTGCAAGAGCAACCGATGAGATACTTGCTCAAAGAGCCACTGATGAAGTCCTTCAGATAAGGATAGATCGGAAGAGCACACGTCTGAAC
TCCCTACACGACGCTCTTCCGATCTGGAGGTCCAACATCATACATCGGACCTTGCAACGATAGCGACCTCTTCCCAAGAAGACGTTCAAGTATCGCTGCTTCATCATCTGGACAGTTCAGATCGGAAGAGCACACGTCTGAAC
TCCCTACACGACGCTCTTCCGATCTAACGGTCCAACATGATGAGGACGAACTACAACTAGTAACGGACCAAGTCCTAGTCGTTCACCATGATGTTGAGATTACATCTGCTGCGGAGATAGATCGGAAGAGCACACGTCTGAAC
TCCCTACACGACGCTCTTCCGATCTCACGGTCCAACACTCGCTGTCCTACTACATAGCCACCACTGAGTAGATATCGGTCACACTCGAGCTAGTGCACATTGACACACTCTCTCTAGCAGATCGGAAGAGCACACGTCTGAAC
TCCCTACACGACGCTCTTCCGATCTTACGGTCCAACACCACGATGCCATACTCCAGTATACCCATCTCCTAGCTGTAGTTACATCGACTGTGATCTACGTCGTAGTAACGTAAGAACTAGATCGGAAGAGCACACGTCTGAAC
TCCCTACACGACGCTCTTCCGATCTGACGGTCCAACAGCACTAAGATGCTGCGTCGACGGTTCTGCATCATTCAGCTCTATCGTACCTCGATCAGCTGTCTCTAGAGTAGGAAAGCTCAGATCGGAAGAGCACACGTCTGAAC
TCCCTACACGACGCTCTTCCGATCTATCGGTCCAACACTATTCAGTAGTTCTAACGTCCCTCGATACGGTAGTCATCTCGCTGGTAGATCACATTGCGATTGACCAGCTCCTGCAGCTAGATCGGAAGAGCACACGTCTGAAC
TCCCTACACGACGCTCTTCCGATCTCTCGGTCCAACAAGATACCACGTCATCGGTACAGATTCACATGTCCTCGACGGATCAGTATACGTCCACTGCGGACTAAACCTAACATTCGACAGATCGGAAGAGCACACGTCTGAAC
TCCCTACACGACGCTCTTCCGATCTTTCGGTCCAACAGGACACAGTATCGGAGCAACTCATGACGCTAGCGACGATTGACTATACATCTGCTGCTACGTAGGTCATAGTCATAGCAGAAGATCGGAAGAGCACACGTCTGAAC
TCCCTACACGACGCTCTTCCGATCTGTCGGTCCAACAGTCGCTCTCGTATTCGCAACTCATGCTGCTAGATGTGTACGAAACTTCTCATCTGACGGAGCAGATTCAGCTCCAACATTCAGATCGGAAGAGCACACGTCTGAAC
TCCCTACACGACGCTCTTCCGATCTAGCGGTCCAACAGCAAACGTACGTACTACACATTCATGCGACTTCAGTCATTCATGTAGTCCAAGAGGTACTCGAAGAACTTGCGATCCACAGAGATCGGAAGAGCACACGTCTGAAC
TCCCTACACGACGCTCTTCCGATCTTGCGGTCCAACACTCACATGTCGAAGTGACAGTACTAACCCAGCTACTATCAGTAGCGATTGAGCTACTAGAAGCTGCTGCGATGACCCTAGAAGATCGGAAGAGCACACGTCTGAAC
TCCCTACACGACGCTCTTCCGATCTCATGGTCCAACACCATGTGATTTCTGTCCAATCAACGGTACTGTACTACGTGCTTGCATCTGTCCTTGCAGCTGCAGCCACCTCCCACATATCAGATCGGAAGAGCACACGTCTGAAC
TCCCTACACGACGCTCTTCCGATCTGATGGTCCAACAACACATACAGACAGTAGAGGACTACCTACTTTCTGTGGACACCGACCACGTCTATGAGGTAGCGGAAGAACACGAGACCTCAGATCGGAAGAGCACACGTCTGAAC
TCCCTACACGACGCTCTTCCGATCTACTGGTCCAACATGCACTAGCAGTCGACTATGAGATCGACATGACTCAGTCGACCCAAGTCTAACTTTCTCACACAGAGTCTGTCTACCTAGAAGATCGGAAGAGCACACGTCTGAAC
TCCCTACACGACGCTCTTCCGATCTCCTGGTCCAACAACTAAGAGTAGCGACGACGCTCATTTCACTGCATCAGGAGGAAGTAGACATCATCGTGACATCGATTCTAGATCTCCTTGTAGATCGGAAGAGCACACGTCTGAAC
TCCCTACACGACGCTCTTCCGATCTTCTGGTCCAACAACTAGCGGAAGAGTATGTGATTGAGGTAGCAGAAGATCTTGACATTCTCATCGTATCGACTACCTAACTTTCCATCCTGATAGATCGGAAGAGCACACGTCTGAAC
TCCCTACACGACGCTCTTCCGATCTGCTGGTCCAACAAACTTCGGAGTAACTCTACATTTCCGTCTACTAGGATGTGATACTAGTCGTGTAGGAGTCTCTGCAAAGCGTTGCGGATACAGATCGGAAGAGCACACGTCTGAAC
TCCCTACACGACGCTCTTCCGATCTAGTGGTCCAACAGTAGGAGACGGATGCTCATACGTCAGTCTCTCTAACAGCTTCCGTAGTCTCTACGGAGATCCTTACTACGCAAGACATAGTAGATCGGAAGAGCACACGTCTGAAC
TCCCTACACGACGCTCTTCCGATCTCGTGGTCCAACACGTGGAAAGACTGCACGTCCTCGAGGAGATCGAGTACGTCGACGAGACAAGTTCGTCCACATCTTCGGTCGTGGATGTAGAAGATCGGAAGAGCACACGTCTGAAC
TCCCTACACGACGCTCTTCCGATCTTGTGGTCCAACAGCATCATCATGCTACTGAGGTCGTAACGTACTATCAGTCGATCAGCATACTGATTGCCCTACTCCTCAGGTCCCATTCTTCAGATCGGAAGAGCACACGTCTGAAC
TCCCTACACGACGCTCTTCCGATCTGGTGGTCCAACATCAGACAAGCGACTACAGGACAGTAGCCGTCGTGGTTCTCACCAGCACGATGTCTCTAGCCCACGTTACCTCATCCCACCAAGATCGGAAGAGCACACGTCTGAAC
TCCCTACACGACGCTCTTCCGATCTAAGGGTCCAACATCTGCTCTAGACATCGTACCACAGTCACAGCGTATCGGTGCTCCTAGCGCACTCCTCGGATTCCACTGAGACAAGACTGCAAGATCGGAAGAGCACACGTCTGAAC
TCCCTACACGACGCTCTTCCGATCTCAGGGTCCAACAGATAGCTGTTCTACAGTCACACAGAGAAAGCTCAGTCCACGTAACGGAGCTGACGGACGTCTCACTTTCTGTGTATGTAGAAGATCGGAAGAGCACACGTCTGAAC
TCCCTACACGACGCTCTTCCGATCTACAAAGCCAACACCTACTGACGATCATCTACACCACTGCTGCCATCCTCAGCCAGTATTCTCACTAGGATGCTCTTGTGCAATCCTACCATGAAGATCGGAAGAGCACACGTCTGAAC
TCCCTACACGACGCTCTTCCGATCTCCAAAGCCAACAGACGTAGCTCATTTCGATAGCCTCAGAGATGTACTATTCGACAGTAGCTACCTATACCTAAGCAGTAGTATCGACCGTTGTAGATCGGAAGAGCACACGTCTGAAC
TCCCTACACGACGCTCTTCCGATCTTCAAAGCCAACACTAAGAGATTCAAAGCCACCAAACGTCTCTGTATCTTTCGCACACATCTGATGCGTAAACAGTCGTATCGGAGACGCAAGAAGATCGGAAGAGCACACGTCTGAAC
TCCCTACACGACGCTCTTCCGATCTGCAAAGCCAACAAGTCTAAACGACAGCTTCTGAGCTGTCGATTCAAACGGATGCGGAGTCCCTTCAATCATCAGTCGAATCGGAAGCCGAACAAGATCGGAAGAGCACACGTCTGAAC
TCCCTACACGACGCTCTTCCGATCTCTAAAGCCAACACTAACTAAGGTCTCTTGAGGATGCCTATCACGTCGTCGTGACGACGTAGATAGAGACCACCACGGAGCTCCAACTCCATGAAGATCGGAAGAGCACACGTCTGAAC
TCCCTACACGACGCTCTTCCGATCTGTAAAGCCAACATGAAGCTGCCACAGATCTGGACGAAACCGTGCACTCGACGTAACACCTCTAAAGGGATCTCTCTCTAGCCCTATCGGTGTAAGATCGGAAGAGCACACGTCTGAAC
TCCCTACACGACGCTCTTCCGATCTAGAAAGCCAACATACTCAGACGTAGTAAGTACTTTCACTGTCGATAGAGGTGCTGATAGAAGTTCACCTAACCTATGTTCAAGAACTTCATCAAGATCGGAAGAGCACACGTCTGAAC
TCCCTACACGACGCTCTTCCGATCTCGAAAGCCAACAGGAATCGACGACCCTGTAAACATCCCATTCGACGCTTCTTGCTACGCTCGTCCAGACCCATGTTGCTACGTCGCAGGAACAAGATCGGAAGAGCACACGTCTGAAC
TCCCTACACGACGCTCTTCCGATCTTGAAAGCCAACACCTAGATGTTACCCTTCACATGCAGTCGACACATGCACTTCAGTCAACAACCGAGATGACCGAACATGAAACAACCTCGTAAGATCGGAAGAGCACACGTCTGAAC
TCCCTACACGACGCTCTTCCGATCTGGAAAGCCAACATACCATAGTACTAGATTCGTCTACATCGTCTGTAGAAGATTCAGTGCTTGAGACGCAAGAAACGTCCGTGCTTGATGTGCTAGATCGGAAGAGCACACGTCTGAAC
TCCCTACACGACGCTCTTCCGATCTAACAAGCCAACAGATCCTCGAAACGGTAGTTCTGGAGATAGTGTATGAAACGCTTCTAGATTCCGATGCAAGGATAGCTCTGGATACTGATGTAGATCGGAAGAGCACACGTCTGAAC
TCCCTACACGACGCTCTTCCGATCTCACAAGCCAACATCTTGCTGAGATCACAGCTACGATCGTCATTGAGATCGTCACAACGTATGTGCATCATGCTCACACTGAGATTGTATCTGAAGATCGGAAGAGCACACGTCTGAAC
TCCCTACACGACGCTCTTCCGATCTTACAAGCCAACACGAAACTCTGCATTCGACGACGATCTATGATGTCGTCTAAGAGCTGCACGAAGCCATGCAAGAATCCTAGATGCAAAGACTAGATCGGAAGAGCACACGTCTGAAC
TCCCTACACGACGCTCTTCCGATCTGACAAGCCAACAACAGGAAGCGACCACGATCCAGTAATCAAGAGTGCTGACGGTGCTACTTACATCAGTGACAACGGAGGTGATCTACCATCTAGATCGGAAGAGCACACGTCTGAAC
TCCCTACACGACGCTCTTCCGATCTATCAAGCCAACAACTGTCGTAAGACCATCTAGATACGACGTCAGCAACTGTCCAGCATCAGATGCACATAACGTAGTCGATACAAGTCACGCAAGATCGGAAGAGCACACGTCTGAAC
TCCCTACACGACGCTCTTCCGATCTCTCAAGCCAACAGCAGCAGGAGATTCACTAATCCGTCGTGATTGATGACGTACTTACCATCCAATCAACGCTTTCGTAACATGTAGCTGCTTCAGATCGGAAGAGCACACGTCTGAAC
TCCCTACACGACGCTCTTCCGATCTTTCAAGCCAACATCACTCGATACTGATAGCTGCTGCGATGACGATGCTGTAAGTAGCTGCACTTGAGGAGTCCATAACGCTTGCAGACTCCACAGATCGGAAGAGCACACGTCTGAAC
TCCCTACACGACGCTCTTCCGATCTGTCAAGCCAACAAGACCATCACATTACACTCCACACTGAGTCCACAGACTATACGCTGACGGAGGTTCTAGAACTCACCACGATAACCCTCTCAGATCGGAAGAGCACACGTCTGAAC
TCCCTACACGACGCTCTTCCGATCTAGCAAGCCAACAGTAACAGCAAGCTACAGCAGACTCGCTAGTACTACTAAGAACTCTCGAGCTCTACTAAACTACAGTTCTATCGCTATCGTCAGATCGGAAGAGCACACGTCTGAAC
TCCCTACACGACGCTCTTCCGATCTTGCAAGCCAACAAACTGCTCAAGCCGTCTCCTACTACATCATTCAGTCGCATTCGACGTATGTAGCTTCGATTGCGACATCGTACGAACAGCAAGATCGGAAGAGCACACGTCTGAAC
TCCCTACACGACGCTCTTCCGATCTCATAAGCCAACACCTACTAGCAGCCTAGGAGACGATAGAAGCCATCACCATTGAGTCGGACCTACTGTCAGCTCTAGACCAGGACCTGTAGGAAGATCGGAAGAGCACACGTCTGAAC
TCCCTACACGACGCTCTTCCGATCTGATAAGCCAACAAGCATCTCATGAAGAGACTGTTGCTCAGATAACTACTGAGTCACTCGAACAAGCCGTCCTGGAACAGTAGATATCCGAGATAGATCGGAAGAGCACACGTCTGAAC
TCCCTACACGACGCTCTTCCGATCTACTAAGCCAACAGGTTCAGCAAGAGCTTGTCTAAGCAGCGCATGCCTAGACTTCAGAATCGATCGTATCTACGGAGCTAGATTCGATAGCAGAAGATCGGAAGAGCACACGTCTGAAC
TCCCTACACGACGCTCTTCCGATCTCCTAAGCCAACAAGCCCTCGAGATTTCAGATCATACGCTAACGACTCTTTCACTATCAGTCACCACAACTTCTCTCGACTAGATAACGACCCAAGATCGGAAGAGCACACGTCTGAAC
TCCCTACACGACGCTCTTCCGATCTTCTAAGCCAACAAACTGACCAGTCGATACTATCGGATGCGGAGGAGTCTGCAAGAGTAGTAACGACCCAAGTCGAAGAAAGAACACTTCAAGCAGATCGGAAGAGCACACGTCTGAAC
TCCCTACACGACGCTCTTCCGATCTGCTAAGCCAACACGACATACAGCATACTCTCGTGATATCCCACGTCCTACAAGTAACGCTGACGGTTGAGATTGAGATAACCATGACAGCAGCAGATCGGAAGAGCACACGTCTGAAC
TCCCTACACGACGCTCTTCCGATCTAGTAAGCCAACAAGCTTCCAGTCAGCTAGTTGCCACGTAGCTCTCGACAAGTGAGTCAGCAACGTCGCATGACACTGAGTACAGGCACCTTGTAGATCGGAAGAGCACACGTCTGAAC
TCCCTACACGACGCTCTTCCGATCTCGTAAGCCAACATACAGTCCTGGAGCTGATACAGATCTCCATCTAAAGGCTAGTGCTTACTGCCTCTCTCCTTCTTCAGACCGACGAGGACGTAGATCGGAAGAGCACACGTCTGAAC
TCCCTACACGACGCTCTTCCGATCTTGTAAGCCAACATGTGCACATTACCTAAGACCTGCTTGCCATCAGCGTCACTCAAGCTGTTTCGTACGATTCGTACATTGCCATCGACAGCGTAGATCGGAAGAGCACACGTCTGAAC
TCCCTACACGACGCTCTTCCGATCTGGTAAGCCAACAGTAGACCAGCAGCCTTGAGTCTCTTCTAGACACGTCCCTCTACAGTGAGCATGATGCAAGCGAAGTAGTTGCTGACTAGCTAGATCGGAAGAGCACACGTCTGAAC
TCCCTACACGACGCTCTTCCGATCTAAGAAGCCAACATCTGACCGTTCACTCCATTCTCTCGGTGGAGGTGTATGCGGACGTAAGTTCACAGACCTCAGAGACACTTACCTATACGGTAGATCGGAAGAGCACACGTCTGAAC
TCCCTACACGACGCTCTTCCGATCTCAGAAGCCAACACTAGCAAAGCCTTACCTCCCTGATACAAAGGGTTTCGATAAGGCACCACTAGCATGCTGATGCCTCACAAACCCTTGCCGAAGATCGGAAGAGCACACGTCTGAAC
TCCCTACACGACGCTCTTCCGATCTACACAGCCAACAGGTGCATGCATCAGCCGTGATAGAGGAGATGATAAGTGTGGAAGTGGACCATCTTCATCAACTTCACCTGGAGTACCTAGAAGATCGGAAGAGCACACGTCTGAAC
TCCCTACACGACGCTCTTCCGATCTCCACAGCCAACAGTAACTTCAACTAACAGTATCACAAGCCATCTAAGTGCACGTCTCGTCTCTCATAGATCTCACAGCAACCCAGCAAGTCGTAGATCGGAAGAGCACACGTCTGAAC
TCCCTACACGACGCTCTTCCGATCTTCACAGCCAACAGTATCTAGTAGCGACATCGTACCTCGAAGCGGTGCACGAAACGGAGATCCTTCAAAGCGTTCTAACGATCGAAGATTCAGTAGATCGGAAGAGCACACGTCTGAAC
TCCCTACACGACGCTCTTCCGATCTGCACAGCCAACAAACCATAGCCCTGACGTCTCTGATCTAGACCACCCTAGAGACTCTCTACATAAGTCAAACAACGGTGCATCAACTTACAAGAGATCGGAAGAGCACACGTCTGAAC
TCCCTACACGACGCTCTTCCGATCTCTACAGCCAACAAGCTGCGCTATCGTAGTCCATTACTTCGGAAGACTCGATTGTGTAAGATGCTCACCAGACTCTACTACTTACAGTCCACGTAGATCGGAAGAGCACACGTCTGAAC
TCCCTACACGACGCTCTTCCGATCTGTACAGCCAACAGCTTCTGACGTAAGTGTACTAGACAGTTCTGACGGAAGTCTATGATGTCACCATCGAGCTGATCCTTGTTGAAGTGCAGCAAGATCGGAAGAGCACACGTCTGAAC
TCCCTACACGACGCTCTTCCGATCTAGACAGCCAACAAGCGACGCTGCACTAAGCGATAACCCTGTAGTAAGACTATACAAGCGTAGTAACGACTGTTGCTACGATCGTCTCCGATGTAGATCGGAAGAGCACACGTCTGAAC
TCCCTACACGACGCTCTTCCGATCTCGACAGCCAACACACGACCATCATTGTCATGCATACCGAGACCCTCTAAGCGTCAACAGCGGAGGAGGAACTAGCTGCAGTTCTGTACTAATCAGATCGGAAGAGCACACGTCTGAAC
TCCCTACACGACGCTCTTCCGATCTTGACAGCCAACACTACCACGATCACATGCTTTCGACCCACCAGATTGACGTAGCCATTGAGCTAGCCTAAGATTCCCATGCTGATACGGAACTAGATCGGAAGAGCACACGTCTGAAC
TCCCTACACGACGCTCTTCCGATCTGGACAGCCAACAGCTCTATTCTCTCACTTCCACGATAACCTAAGAAACTGCAACTGACATCACGTACATAGCCACCACAGACTATCTGGTCATAGATCGGAAGAGCACACGTCTGAAC
TCCCTACACGACGCTCTTCCGATCTAACCAGCCAACAAGATCAGGATGCTGCATCCCAAGCGCATTCAGCCGTCCTGGAGCTCGTAGAAGCTCTTGCCCAGACGATGGTGATAGTGGTAGATCGGAAGAGCACACGTCTGAAC
TCCCTACACGACGCTCTTCCGATCTCACCAGCCAACAAGCGTCGTCCTCATCGTAGTACATTACTTCGCTCACTGACTAAGACCTAGTATCGTCTCTTACCATTGACATACAAGTGGAAGATCGGAAGAGCACACGTCTGAAC
TCCCTACACGACGCTCTTCCGATCTTACCAGCCAACAATCGTCGCAAACGGATACCCTACTAAGAGTGATCACGGAGATGTAAGATCTGCAACTGGAGTCTGTGCAAAGAGTCGTCGTAGATCGGAAGAGCACACGTCTGAAC
TCCCTACACGACGCTCTTCCGATCTGACCAGCCAACAAACGCTCTCGCTTGCGTACATTACTCAAGCGGAGGAGACCATATCAAGTGCGATGACCCACCAGATTGATGCAGCTTCAAGAGATCGGAAGAGCACACGTCTGAAC
TCCCTACACGACGCTCTTCCGATCTATCCAGCCAACATGCAACCCAGTCGTACATGTCGGAAGTTGACTAGTACTAACTTACTCAGCAAGAGTCGCTCTACATAACAGCATCAGCCCAAGATCGGAAGAGCACACGTCTGAAC
TCCCTACACGACGCTCTTCCGATCTCTCCAGCCAACACGAGACACACTATCAACTGGAAGAAACTACAGTGTATCACGTCGTAACGACGACTGCCTAACTGATGCTCGAGGATGACATAGATCGGAAGAGCACACGTCTGAAC
TCCCTACACGACGCTCTTCCGATCTTTCCAGCCAACAACACACTGCAGCACTGGATGCCTAGTACGTCCTAGCAGTGGATGCGGATACCGAAGAAGCTCTTGCCACAGAGATGTCAACAGATCGGAAGAGCACACGTCTGAAC
TCCCTACACGACGCTCTTCCGATCTGTCCAGCCAACATCTAGAACTAGTCACCATAGAGACGCTAGAAACCGTTGCGCTAGAGACTCTACTAGCGGTAGTTACAACGATTCTCTAGGTAGATCGGAAGAGCACACGTCTGAAC
TCCCTACACGACGCTCTTCCGATCTAGCCAGCCAACAGATTGTGCTAGCCATAGAGATTGTAGCTCTTACCGTTGATACGTAGGACATAAGTACAGCCATATCGCTCCAACTACTCGAAGATCGGAAGAGCACACGTCTGAAC
TCCCTACACGACGCTCTTCCGATCTTGCCAGCCAACATCAGATTCATGAAACTTCGCTCTAAAGAGTAACCACCTAGTAAGTCATAAGGGTCGTAACAACGTACCTCCTCTATACGACAGATCGGAAGAGCACACGTCTGAAC
TCCCTACACGACGCTCTTCCGATCTCATCAGCCAACAAAGCACCACAACGGACGTTGCTCAGACCGTCCTAACTCTTACCTAAGTAACTGCAACGACGCTGGAGCAATCTTCAACCCAAGATCGGAAGAGCACACGTCTGAAC
TCCCTACACGACGCTCTTCCGATCTGATCAGCCAACACACGCAATCTGTAACGCAAGCATCCGTGTCAGAGACGTCGATAGCAAGAGTGTCTACGTCGTACTATACGATCGTTCAAGAAGATCGGAAGAGCACACGTCTGAAC
TCCCTACACGACGCTCTTCCGATCTACTCAGCCAACAGCTGACGACCGTCATTTCTGTCGTTCTAACGTCGGTCCTAGCTGCAGCAGCATCTCTGACCATTGACATGGATCTCACCACAGATCGGAAGAGCACACGTCTGAAC
TCCCTACACGACGCTCTTCCGATCTCCTCAGCCAACACACTGTTGCAGAATCGCTCACACTAGAGTAAGACTATTCTTCGCAGACAGACTATGTCGAAGATTCCACGTCGGAAGCACAAGATCGGAAGAGCACACGTCTGAAC
TCCCTACACGACGCTCTTCCGATCTTCTCAGCCAACACCAAGTAGAAACAGCGTCTCATACGTCACACATAGTTTCCGTGTACTCGATTGCCTAACATGCCACGCTATCGGTTCTGATAGATCGGAAGAGCACACGTCTGAAC
TCCCTACACGACGCTCTTCCGATCTGCTCAGCCAACATCTAGTACTGATGGTTCTCTATACAACGACCTCGTACCTAGTGCTTGAGGTTTCGCTCCTCTAGGAGTAAACAACCGTCAGAGATCGGAAGAGCACACGTCTGAAC
TCCCTACACGACGCTCTTCCGATCTAGTCAGCCAACACACCCTGTAATCTTCTTCTCAAAGTGTGCAACTGACCCATGATACTGCCGTAGTCCTAACAGAATCCTATCTGTCCTCCCAAGATCGGAAGAGCACACGTCTGAAC
TCCCTACACGACGCTCTTCCGATCTCGTCAGCCAACATCAAAGGTCAGAACTCACGGTGTCTTCCGAATCTCAACTAACTGTCACCGACAGTTCTGACAGTACAACTTCCGTGGATGAAGATCGGAAGAGCACACGTCTGAAC
TCCCTACACGACGCTCTTCCGATCTTGTCAGCCAACACTATTCCACCGTTGCCATTTCTCACATCACAGACGTAGAACAAGTAGACATACTCGACAGGATCGAACTGACCGAGGAGTAAGATCGGAAGAGCACACGTCTGAAC
TCCCTACACGACGCTCTTCCGATCTGGTCAGCCAACACCTCTATCTCACTGCCGTCGATGTAAGCATGGACAGGGTGTCTGTGGTGGAGCTCTAACTGATCTACCTGGACCAAGCAGAAGATCGGAAGAGCACACGTCTGAAC
TCCCTACACGACGCTCTTCCGATCTAAGCAGCCAACACGTTGTAGTCTCCAGGCTAACGCACACTGAGTCTACAAGAAGGATGTCTACTTCATCATCCTCGCAGTCAGCCACCACGCTAGATCGGAAGAGCACACGTCTGAAC
TCCCTACACGACGCTCTTCCGATCTCAGCAGCCAACACGTCCTCTAAGCGCAGGATGACTAAGCGCAAAGCATTGCGGAAACGGTGCAGATAGCAAGCCATACGGAGGACGAGCTGCTAGATCGGAAGAGCACACGTCTGAAC
TCCCTACACGACGCTCTTCCGATCTACAACATCAACATGCATCGTCTGCTTCAGAGTCCCTGTAAACGCTGCTGCTAGAGTATGCGATAGACATTCAGCTGTAGCTTGTTCAAACCTAAGATCGGAAGAGCACACGTCTGAAC
TCCCTACACGACGCTCTTCCGATCTCCAACATCAACATCAGTCGCATTCGGAGATCCTCATTTCAGCAGTAGCGACGACTGCACTAGACATGCTCCAGACGACCCTCATTACGACAACAGATCGGAAGAGCACACGTCTGAAC
TCCCTACACGACGCTCTTCCGATCTTCAACATCAACATTCAACGCTTGAGGAGCAGTATTCGATCACCCTGGAGCTCTACATAGATTCGCTAGCCGAGTACGTTGCCTATGAAGTCCTAGATCGGAAGAGCACACGTCTGAAC
TCCCTACACGACGCTCTTCCGATCTGCAACATCAACACGTCATGGAGGATCTAGATCAGACGTCCTCGGAGTATCTTGCCATCATAGTCTCCGATACGTCACTTCATGCCGTAACCGAAGATCGGAAGAGCACACGTCTGAAC
TCCCTACACGACGCTCTTCCGATCTCTAACATCAACATCTAACGTCGCACCTAGTTACAGCCCTATCGACCACGATAGCAGCAGCAACAACGTAGCTCCTAGCATCAGTTCTTGAGCAAGATCGGAAGAGCACACGTCTGAAC
TCCCTACACGACGCTCTTCCGATCTGTAACATCAACAATCGACAGCAGATGACATCACTGCTGAACAGCAGATTTCGTCAACCCACGAGGTCGAGTAATCGGTAACAGCTGAAACTGTAGATCGGAAGAGCACACGTCTGAAC
TCCCTACACGACGCTCTTCCGATCTAGAACATCAACAGACTGAACTCTAATCGTCCACGACGTCTCTAGACTACGTAGCTGCGGAGTACCTGCAAGATGCGCATGCAGACTAAGTCCAAGATCGGAAGAGCACACGTCTGAAC
TCCCTACACGACGCTCTTCCGATCTCGAACATCAACACGTCTATGTGGAAACCTCGTAGTATCTACTAGTAGTAACTCTAGAGACCTACGACTATGCGCAAGCGACGACGGTAGATCAAGATCGGAAGAGCACACGTCTGAAC
TCCCTACACGACGCTCTTCCGATCTTGAACATCAACACTATGATGTGTCAGAAACGACCGACCTTGATTCTGCCTCTGAGGTCCACGATGAGATAGTCTCCTCGTATCTCCTCATGGTAGATCGGAAGAGCACACGTCTGAAC
TCCCTACACGACGCTCTTCCGATCTGGAACATCAACACATGACCGTGCAAGAGGTCTAGTATACAGCAACGCTCTCGTCGCTCGAAACCGTGTCCTCATCCCACCTAGATACGACGCTAGATCGGAAGAGCACACGTCTGAAC
TCCCTACACGACGCTCTTCCGATCTAACACATCAACAGACTGCTTCCTCGCTTGAGTATTCGTCCCAGGAAACCCATACAGCTGAGCTTGCCTCGGATTCGCAAGAACTAGTAACAGTAGATCGGAAGAGCACACGTCTGAAC
TCCCTACACGACGCTCTTCCGATCTCACACATCAACAAGCAACTGACCACATCTACATAAGGCTGATAACGCTAGTCTAAAGGGTTCAAACGACTGACGTACTTCTCATGCACCACTAAGATCGGAAGAGCACACGTCTGAAC
TCCCTACACGACGCTCTTCCGATCTTACACATCAACACATCTCGCTACACCTTGTTCTAGCAGACTCCCAGCTCTACATTGCCACGACGACCCACGTCCTAACTTCAACGTCTGCCTAAGATCGGAAGAGCACACGTCTGAAC
TCCCTACACGACGCTCTTCCGATCTGACACATCAACACACACAGCATGCCATCGTAACAGCCTAGTACACTCATACAGTCACCACATCGACCACGCACTATCTAGTGCATACAGATCAAGATCGGAAGAGCACACGTCTGAAC
TCCCTACACGACGCTCTTCCGATCTATCACATCAACAACAGCTAGCACTGGTTGCGTAATCGACGCAACTAAGGGTGGAATCTGAGATGATGTAAGATTCAACGTCTACGTCTGTGCTAGATCGGAAGAGCACACGTCTGAAC
TCCCTACACGACGCTCTTCCGATCTCTCACATCAACACGTGATACTCGTTGCAACTGATACTGTGATTCTTTCCACGCTGACGATAGCACTAACCATTGCAGCGTAGCTTGTAAGGCTAGATCGGAAGAGCACACGTCTGAAC
TCCCTACACGACGCTCTTCCGATCTTTCACATCAACAGATAACGATCGTTCAGGAGTAGCTCTAACAGTCAACCTCCTAGGACTAGTACATTGTAACGGAGGAGGTTGTCGACAGGTCAGATCGGAAGAGCACACGTCTGAAC
TCCCTACACGACGCTCTTCCGATCTGTCACATCAACACTATACAGTTCAAACGGAGCAACTTCAAGTAGTAGAAGATCTCACAGACTAAGTTCATCTGACGTACGTTCATCAAAGATCAGATCGGAAGAGCACACGTCTGAAC
TCCCTACACGACGCTCTTCCGATCTAGCACATCAACATGTGCAAGTCTCGTAAGTGTAAGTATCTCATGAAACTGTGTCCGAAGTTACTGCGTCGACGCTTGACATACTGGTGTACTAAGATCGGAAGAGCACACGTCTGAAC
TCCCTACACGACGCTCTTCCGATCTTGCACATCAACATCAGTCCACGTATGTGTATTCAGCAGTCTCGGATGTGCTCCTAACTGTAACTACTACCTAAGTGATTGAGGTCACACAAACAGATCGGAAGAGCACACGTCTGAAC
TCCCTACACGACGCTCTTCCGATCTCATACATCAACATCACTCCCATGTACTAGCAGCGCACGAGACCCAGCTGCATTCAACAGCCACATCCATTGTGTAATCAGTTCAATCGATCAGAGATCGGAAGAGCACACGTCTGAAC
TCCCTACACGACGCTCTTCCGATCTGATACATCAACAAGACCACCACGAAGAAGCAACGCTAGATGAACAGCAAACTTCGCTACTTGAACATGCCGACATTGCAGTTTCCTCCGACAGAGATCGGAAGAGCACACGTCTGAAC
TCCCTACACGACGCTCTTCCGATCTACTACATCAACAGCTGCTGATTCATGTCCACACAACGTCTGTCATACAGACGGACATGGAGTATGTTCATACGACTCAATCGGAGTAGCACCAAGATCGGAAGAGCACACGTCTGAAC
TCCCTACACGACGCTCTTCCGATCTCCTACATCAACAGCTGTATGAGCTTCACATTGAGGAAGTAGAAGCTCTCACCGTATCGTCGGAGATAGAAAGAACGCAGACGCTCGTGACCAGAGATCGGAAGAGCACACGTCTGAAC
TCCCTACACGACGCTCTTCCGATCTTCTACATCAACACATCTATGCGTACGTACAAGTCCATACAGCCTATTCCACAACTCTTCTAAGCGTGCAGTAGCTCGTCATCGACAGTTCTTCAGATCGGAAGAGCACACGTCTGAAC
TCCCTACACGACGCTCTTCCGATCTGCTACATCAACAGGTTTCATCAGTTGTTGTCTCTACGGTATCCTCCACCTCCAGGGACATCACTTCGGAGATTCACTAGTACCTTGAACTGGTAGATCGGAAGAGCACACGTCTGAAC
TCCCTACACGACGCTCTTCCGATCTAGTACATCAACAGGTCTAGATGGTACATGCAGAAGACTATCTCACTCACTCCGTTCTGCTAGACGTCTCGCTCCTCATGTAAACTGAAGACATAGATCGGAAGAGCACACGTCTGAAC
TCCCTACACGACGCTCTTCCGATCTCGTACATCAACACCACCAGTATGAACTCCAAGTTCACCACAGCCAGGTATCTGTAACTACCTCCTCTCAATCCAGTGCTGACATAGCAGATTCAGATCGGAAGAGCACACGTCTGAAC
TCCCTACACGACGCTCTTCCGATCTTGTACATCAACACACAGAATCGCAGCAGTCAGTTCACCAGCACCAAGCCGTTTCTGCAACTACGTCCGAAAGGACTCATCACTCAGACGAAACAGATCGGAAGAGCACACGTCTGAAC
TCCCTACACGACGCTCTTCCGATCTGGTACATCAACACAGCAGCTCCTACATCAGACTGACCATACAAACTGCCCTTGATGAGGTAAGCGAGATAGTGGAGATCTCAGCTACCGTAAGAGATCGGAAGAGCACACGTCTGAAC
TCCCTACACGACGCTCTTCCGATCTAAGACATCAACAACTTGATCTGTCTCTGGAGACGCTGATTCAAGTGTCAACATCGCTCCTCATATCTTCTGCCCAGGAGGACCTCATCTAATCAGATCGGAAGAGCACACGTCTGAAC
TCCCTACACGACGCTCTTCCGATCTCAGACATCAACAAAGGTCCACTGCTACGTCAGAAGATCATTCCACGATAACTTCTTCGATATCTGCCGTAGCCGAGTAGATACTCTAGGAGTCAGATCGGAAGAGCACACGTCTGAAC
TCCCTACACGACGCTCTTCCGATCTACACCATCAACAAGCTGCTTCTACGACCCAGTATGAGTCAGTAGTTGATTCTCTACTAGCTCTTGCTTCGACGACTCAAGAAAGGGTAAGGACAGATCGGAAGAGCACACGTCTGAAC
TCCCTACACGACGCTCTTCCGATCTCCACCATCAACACACGCATACGTACCAGATATCTGTCCATGCGACGCTTCTGCAAAGTCTGGACTAATCGACTACCATTGACATTCACCAATCAGATCGGAAGAGCACACGTCTGAAC
TCCCTACACGACGCTCTTCCGATCTTCACCATCAACACATAACGGATTCCGATGAATCGCACATATCTTCAGCGATAGAGACTGCGATATCCCAGCTAGAAGTGCTTCATTCGCTCCAAGATCGGAAGAGCACACGTCTGAAC
TCCCTACACGACGCTCTTCCGATCTGCACCATCAACAGGAGCTAGTGATTCAAGCCACCTCGTACCATCTAGAATCGATTGCAGCCGACTAAGTGATAGACGTGCTTCAAGATGCAACAGATCGGAAGAGCACACGTCTGAAC
TCCCTACACGACGCTCTTCCGATCTCTACCATCAACAGGTCTACTAACAGGAGCATGCAACGACCTACATAAGGACAACTCATGAGTACCTCTAAGAAGTGCTGTCCACGGTAGCAGAAGATCGGAAGAGCACACGTCTGAAC
TCCCTACACGACGCTCTTCCGATCTGTACCATCAACACCTCATCATGCTGTCGATGGAGTCTGACATTCTACTGCAGATCGAGGTAGACATTACGCTAGTGTCAACCCAGCTGATGCAAGATCGGAAGAGCACACGTCTGAAC
TCCCTACACGACGCTCTTCCGATCTAGACCATCAACAAGAACTTGTAGCGCACTCGCTGTCCTAAGACGTGGACATCTCCTAAGTCATAGTGGTGCATGAAACGCTACAACTCTCGCTAGATCGGAAGAGCACACGTCTGAAC
TCCCTACACGACGCTCTTCCGATCTCGACCATCAACAAGCGACTGCGGACTCACACGAACTCATAGCAACCTCCTCGTACCTGATTCAGCTAACGGAGACGGACACCCTTACCATAACAGATCGGAAGAGCACACGTCTGAAC
TCCCTACACGACGCTCTTCCGATCTTGACCATCAACAGCTAGTTCAATCCCATGTTGCAGCTTCCCATCTATCACAGGACATATCAGCTCAGCTGGATTCAGCGATCATAGCAGACCTAGATCGGAAGAGCACACGTCTGAAC
TCCCTACACGACGCTCTTCCGATCTGGACCATCAACACGTGATCTCGACACATGCACATGCAACAGAAGAGGAAGTACTTTCGCTAGTCACTACGGTTGTACTTCAAGCAACACAGATAGATCGGAAGAGCACACGTCTGAAC
TCCCTACACGACGCTCTTCCGATCTAACCCATCAACACACGGAGGAGCATGCTCAAGTCACTCTCTAGTATTCCATAACTGCCACTCTAGAGGAAACGTAATCGTCCGTAGTGCTGGTAGATCGGAAGAGCACACGTCTGAAC
TCCCTACACGACGCTCTTCCGATCTCACCCATCAACAAACGATTGAAGAACTAAGGGAAGTGGAGACGTACCTTGTCATCACATCATCGATGGTGATTACAACAACCCTTACCTACAGAGATCGGAAGAGCACACGTCTGAAC
TCCCTACACGACGCTCTTCCGATCTTACCCATCAACAGGACGTACTCATGTCCACAGCGGAGTATGTTGCTACGGTGTCGCAGACGTACGAGCACATGATAGTCCAGTATACGTCAAGAGATCGGAAGAGCACACGTCTGAAC
TCCCTACACGACGCTCTTCCGATCTGACCCATCAACATCTCTATCTTGTAGTAGAATCGCTCTACTATTCGTCAACTTCCTAGGAGCTCATTACAGCGCATGCGGAGGTTCTCTAAGCAGATCGGAAGAGCACACGTCTGAAC
TCCCTACACGACGCTCTTCCGATCTATCCCATCAACAGATTTCCACAACGTCTGAGCTGCAAGATCACGTTCACCTATCTCTAACGTAAGTGGTCGTGCTGGAGACGGAAGATCTGCTAGATCGGAAGAGCACACGTCTGAAC
TCCCTACACGACGCTCTTCCGATCTCTCCCATCAACAAGAGACAGTAACCTCGTCAGACATCTAATCCCAGCAGGAGTAGTCGATATCCATAGCGCTGGAGTAACATGCAAGGTCCTAAGATCGGAAGAGCACACGTCTGAAC
TCCCTACACGACGCTCTTCCGATCTTTCCCATCAACATGCAGCGTATGAGTATACCGAATCCGTCGTTTCGACGGATGCCCTCATTACCGTCTAGGAGCTGCACCTTGAAGTGGACTAAGATCGGAAGAGCACACGTCTGAAC
TCCCTACACGACGCTCTTCCGATCTGTCCCATCAACATCACACATCGATGTACGAACACGTAGTCATAGAGGTTGACATTTCTCTTCACCAGGATTCAGCACTAGAGGTGCTGCTTGCAGATCGGAAGAGCACACGTCTGAAC
TCCCTACACGACGCTCTTCCGATCTAGCCCATCAACAGGAAGAGGAGTCACTTACAGCAGCCATTGAGATTGAGTATGTTTCGTCCACAACGACTGCTGCATCTGTAACTTCGATTCTAGATCGGAAGAGCACACGTCTGAAC
TCCCTACACGACGCTCTTCCGATCTTGCCCATCAACAATCGATGGAGATACTACTAGCTTCAACGGTGCTCATTCATTCGGAGATATCGGAGCTTCAAGCTACAACTCTATCTGACTAAGATCGGAAGAGCACACGTCTGAAC
TCCCTACACGACGCTCTTCCGATCTCATCCATCAACAGACGCAGTAAGCGCTCACAACGGAGTAAGTCGAAGCCGTGCTCGTAACGTCAGTACTAGATTCCCATACGACGGTTGAAACAGATCGGAAGAGCACACGTCTGAAC
TCCCTACACGACGCTCTTCCGATCTGATCCATCAACAACTGATATCTGTGCTGGAAGAGACTACCGAAACCGTCACCTCATCGGTCACGTATTCAAGCGTAGCGGACATTCTCGACGTAGATCGGAAGAGCACACGTCTGAAC
TCCCTACACGACGCTCTTCCGATCTACTCCATCAACACGAAACTGCCACCATAACGTCGGACATCTATGCCGTTCTTACGTCAGCACTTGAGATTCAGTAAGAGTATGTAGCGATATCAGATCGGAAGAGCACACGTCTGAAC
TCCCTACACGACGCTCTTCCGATCTCCTCCATCAACATTCAGAAGTTGACCATACGGTAGAGGTTTCATCCATCGTGCAGTAGCATCTGCAGACTACCTATCTCGACGTACAGATAGTAGATCGGAAGAGCACACGTCTGAAC
TCCCTACACGACGCTCTTCCGATCTTCTCCATCAACATTCCGAGGTCGATCATGCACAGTACCATGCTCTGCAAGATGCGGTGCTTTCCTACACTACTGAACACTCACACCTGCAGCAAGATCGGAAGAGCACACGTCTGAAC
TCCCTACACGACGCTCTTCCGATCTGCTCCATCAACAAAGGACGACGGATCTCCACTCTACCCTTCTCGAGCTAGACCTGACGCACCATTCCCAAAGACTCTCAACCAGACTGGTAGAAGATCGGAAGAGCACACGTCTGAAC
TCCCTACACGACGCTCTTCCGATCTAGTCCATCAACAGCACGTAGTCAGCAGCTCTACCGATCTCTATCTTGTAGTTACTACGACAAGCAGATCGGTTACTCTAGATGATGAGCTGCAAGATCGGAAGAGCACACGTCTGAAC
TCCCTACACGACGCTCTTCCGATCTCGTCCATCAACAGGAGACGACATCTTCGTATACGCTCCTAACAGCTGCGGTACTCGTTCACATGCTGACGATGTCGTCCCAAGTTACTCATCAAGATCGGAAGAGCACACGTCTGAAC
TCCCTACACGACGCTCTTCCGATCTTGTCCATCAACATGCCCTAGTCAGTGTTGTTCATCTGGTCATGGTACACATGCTAACGTAGCTTGAAGCTGTAACAACTCAGCTCTAGCTCGAAGATCGGAAGAGCACACGTCTGAAC
TCCCTACACGACGCTCTTCCGATCTGGTCCATCAACATACGATTCATGCGACCCACACACTTGAGGTCACCTCGGAGCTAGACTAAACGCTAGCGGAAGATACTGAACTAACTGCTACAGATCGGAAGAGCACACGTCTGAAC
TCCCTACACGACGCTCTTCCGATCTAAGCCATCAACATGAGCTCACAGAGTACATCCTCATATCCGTACTTGAGTAGACACTTCTTGCCACCACAACTGAAGTACTAGCCGTATCGACAGATCGGAAGAGCACACGTCTGAAC
TCCCTACACGACGCTCTTCCGATCTCAGCCATCAACACGTTGCGGAGATTGCCGATGAAGCCCACCATGAGGATGACGATCAAGCTGCAGTAACGGATGTGCAAGCTACTCAATCACTAGATCGGAAGAGCACACGTCTGAAC
TCCCTACACGACGCTCTTCCGATCTACATCATCAACATCTGTACCATGCCTATGACGTTCAACTATCTGTGACCTAAGCGATTGCTCTGGACATGCACCTTTCCGTAGTTACCCTTGCAGATCGGAAGAGCACACGTCTGAAC
TCCCTACACGACGCTCTTCCGATCTCCATCATCAACATGAGACCGAGATTTCGGAAGCTGAAACGCTTGTCTATGTTCTAGCAACTACGATGCTGCAACACACAGCCACTGACTACTAAGATCGGAAGAGCACACGTCTGAAC
TCCCTACACGACGCTCTTCCGATCTTCATCATCAACACTAAGAAGACTAATCGTCAGAGGACTAAGCCGATTCAGTAACACTAGAGATGTCTCAAGAGCTAGTTACAACGACTCACTCAGATCGGAAGAGCACACGTCTGAAC
TCCCTACACGACGCTCTTCCGATCTGCATCATCAACAGGTCGAATCGTCCACGCATACGTATGTAGAATCACTAACAGTTGAGTCAACGTAACTGACTCAGTCTACTTCCGAGCAGCTAGATCGGAAGAGCACACGTCTGAAC
TCCCTACACGACGCTCTTCCGATCTCTATCATCAACAACTCTACACTCACTCCTCGGACGAGATTCAGGTGCAGATGGAGCTGGAACTTTCCATCACGCACACGCTCGTGTACATCCTAGATCGGAAGAGCACACGTCTGAAC
TCCCTACACGACGCTCTTCCGATCTGTATCATCAACAACTGGTCGTCGAAGACCACGAACTAACCATCCAGTCTGACCAGATGTATACTGCGTCGTAAGAGGATCACGAATCCTCCATAGATCGGAAGAGCACACGTCTGAAC
TCCCTACACGACGCTCTTCCGATCTAGATCATCAACACGTCCAATCATCGGTACACTAATCAGTCGTAGAAACTTCGACGCAAGCAGCAACTGCAGAGTCGGAGATCATTGCTGTTCTAGATCGGAAGAGCACACGTCTGAAC
TCCCTACACGACGCTCTTCCGATCTCGATCATCAACATGCACTAACGGAAGCTGCTTCTCTTCAGTCCTAGACAGTCGAAGCCATGCTTCAAGACCAAGTCATAGATCTTCACGTTCAAGATCGGAAGAGCACACGTCTGAAC
TCCCTACACGACGCTCTTCCGATCTTGATCATCAACAGACAGAGACCGACATACTTGCTGCAGTAGAGACAGCACTATCTGCCCAGCTGACGGTTCTGCATACTGCGGAAGCTGCGTAAGATCGGAAGAGCACACGTCTGAAC
TCCCTACACGACGCTCTTCCGATCTGGATCATCAACAAACGCTGCAACTAAGAGCGCACACGGAGACTGTACTTGACATAGTAGCAGAGGAGATTGCTGACATTGCTGCAGATACTCTAGATCGGAAGAGCACACGTCTGAAC
TCCCTACACGACGCTCTTCCGATCTAACTCATCAACAGCTCACCATTCAACTGTCCTACTCGTCCGACTAAAGATCAGCATCCTAGTAACACTATACACTAGTTGCTGACCAACTAGTAGATCGGAAGAGCACACGTCTGAAC
TCCCTACACGACGCTCTTCCGATCTCACTCATCAACAGGATCACTAATCCACTTCAACCCACTACGATCATGTGCAGTCAACTCTAGAGATAACGGTAACACTAACGTCAGAAGTGCTAGATCGGAAGAGCACACGTCTGAAC
TCCCTACACGACGCTCTTCCGATCTTACTCATCAACATGCAAGAAGTCAGCAGACACATACACTACAATCTCAGCTGACCATGTCGTAAGCCATGCAGATGGAGTCAGTAGAGGAGGAAGATCGGAAGAGCACACGTCTGAAC
TCCCTACACGACGCTCTTCCGATCTGACTCATCAACATCAGTCTCATACCTCGGACGTAGAACTTCTCGTCATAGAGTCAGTCCTACATGCCGTGACGACCCAGCAACTTACCTCGGTAGATCGGAAGAGCACACGTCTGAAC
TCCCTACACGACGCTCTTCCGATCTATCTCATCAACAGCTTCAGACGACCCATGTAGATCTGTCAGCGCTTACGCTTGCGCATTCAGCTCATACATCCTAGATCTACTAGACTCTAGAAGATCGGAAGAGCACACGTCTGAAC
TCCCTACACGACGCTCTTCCGATCTCTCTCATCAACAAGTGGACACTGAAGTAGCAGCCATGCAGTCGGAGTAGATTGCATCTTCTCAAACAACGTCTGCCTAAGAAGCAGCTTCAAGAGATCGGAAGAGCACACGTCTGAAC
TCCCTACACGACGCTCTTCCGATCTTTCTCATCAACAGTCCACGGACGTTGCAAGGTCGGACCAAGAGGAAGTCGAACATGCGGACTACACTCTCTATCATGTTCTTGCAACAACCACAGATCGGAAGAGCACACGTCTGAAC
TCCCTACACGACGCTCTTCCGATCTGTCTCATCAACATGAGGACGAACTAACTGTTGCCTCGACGACGGAAGACTAGATGTCCGTCACCCAGCTTGCAGAGATAACTCATGACACTACAGATCGGAAGAGCACACGTCTGAAC
TCCCTACACGACGCTCTTCCGATCTAGCTCATCAACAGTCTGAGATTACGCTGCAGTAATCTACTGCCCTAGATGCGTCGTCGGAGTATGCGTAACAAAGTCATCAATCGATACACTAAGATCGGAAGAGCACACGTCTGAAC
TCCCTACACGACGCTCTTCCGATCTTGCTCATCAACATGACGAAGCGTCAACGTAGGAGGTCGTCATCATCGTTGCTGCAGAGACCACGATAACAACTCAGGAATCGTACATCTCGGAAGATCGGAAGAGCACACGTCTGAAC
TCCCTACACGACGCTCTTCCGATCTCATTCATCAACAACTACAATCAACGACATCGACCCAGCATTCTGTTCATCTGGAGGTTCAGATTACGTCCGTCCAAACCCAGTACTAAGTGCAAGATCGGAAGAGCACACGTCTGAAC
TCCCTACACGACGCTCTTCCGATCTGATTCATCAACAAGTTGCAACCGAAGAGTAGTCCCTTTCTTCAGTGCAGGACCAGACGCAAGCGTCAGTAGCCGAGTCCGACATAGCTCACCAAGATCGGAAGAGCACACGTCTGAAC
TCCCTACACGACGCTCTTCCGATCTACTTCATCAACAACAAAGAGTCAGTGACAGGCTTGCCTAGTCGATCGTTGATGCAGAAAGGACATCGTCACTGATTCTGTCTGCCGAAAGTCTAGATCGGAAGAGCACACGTCTGAAC
TCCCTACACGACGCTCTTCCGATCTCCTTCATCAACAGCAAACCTACAGCAGTTCGTACCTACACTATGTCTACAGACAGTACATTGCTCATACCAGACTGCACATGGATGCGGACCAAGATCGGAAGAGCACACGTCTGAAC
TCCCTACACGACGCTCTTCCGATCTTCTTCATCAACAGGACACCTCTGTCGTCGATACTGTCGTGGAGTCCTAAACGACCACCGTATCTCTCTATTCCAGCCACAGAACTTCTTCCAGAGATCGGAAGAGCACACGTCTGAAC
TCCCTACACGACGCTCTTCCGATCTGCTTCATCAACACGTCACGGTATCCACTCACACCTATTCAGTAACCCTAGTCGAAGAGATCGATGTGCTTGACAGTCACCAGGACAGAGTGCAAGATCGGAAGAGCACACGTCTGAAC
TCCCTACACGACGCTCTTCCGATCTAGTTCATCAACAACAGACCGTGATTCTGCAGATACTGCACGAACAGACCCTGGACAGTGTAGCGCACGTCTCAGAGTCCACAGATACCACAGCAGATCGGAAGAGCACACGTCTGAAC
TCCCTACACGACGCTCTTCCGATCTCGTTCATCAACACCTACTGATAACTCACTACCTCTACACGACCGATACCGTGTAGACGCTCTATACGATCCTAACTGAACTCAGTCACTCAGTAGATCGGAAGAGCACACGTCTGAAC
TCCCTACACGACGCTCTTCCGATCTTGTTCATCAACAAGCCGTGGAATCCCACGTCTAAACAGCCGTCCTTGAGCTCACTCACTAAGTTGCTCAGACCCAACACATAGCTGTGTCAACAGATCGGAAGAGCACACGTCTGAAC
TCCCTACACGACGCTCTTCCGATCTGGTTCATCAACAAACTCTAACGTCTGAGTAAACAGCTGCTACATCGCTTCACATACTTCTTGCGACGACGACAACCATTCTAGCCACAGTAGCAGATCGGAAGAGCACACGTCTGAAC
TCCCTACACGACGCTCTTCCGATCTAAGTCATCAACAGGATGAGACTACACTTACGGAGCTTCTGACGTATGCAGAAAGAGCAGCCACGGATGTCGAACTAGAGCTGGAGCTACAGGTAGATCGGAAGAGCACACGTCTGAAC
TCCCTACACGACGCTCTTCCGATCTCAGTCATCAACAGGACTACGAGATTGATTCGTCGCTTACGTACCAGATCTAAGCAACTACGGACCACCTCGAACTGTCAGCCACCTCAGCAAGAGATCGGAAGAGCACACGTCTGAAC
TCCCTACACGACGCTCTTCCGATCTACAGCATCAACATACGGTTGCTCATGCAACGCACTCGTAACTCCTAGCCATTGCAGTCACCCATGTACTTGAGGTCACGCAGGAGTAAGAGTAAGATCGGAAGAGCACACGTCTGAAC
TCCCTACACGACGCTCTTCCGATCTCCAGCATCAACATGTCCTTACGACAACAGTCTCTGATGACCTACAACTGCTCACTACGGATCTCTATCTTGCCGTTGCATCGTCCTAGATGGTAGATCGGAAGAGCACACGTCTGAAC
TCCCTACACGACGCTCTTCCGATCTTCAGCATCAACAAGAAGCACTCGTTGATGACCATCTGATTGAGACGTCTGCGACGTAGCTAGAAGATCTAGTTCAGACGACGTAAGAGACATCAGATCGGAAGAGCACACGTCTGAAC
TCCCTACACGACGCTCTTCCGATCTGCAGCATCAACAAGTAGCTCAGTCATCGACACAGATTCAAGTAGCAGATGAGGACCAAGAAAGAGTAACTTCAGAGCTCACGATAACGTAGGAAGATCGGAAGAGCACACGTCTGAAC
TCCCTACACGACGCTCTTCCGATCTCTAGCATCAACATTCCACGTATGAGTAACTTGCACATACCACAGTCTAGATAGCAGATGAGATGCATCAAGACCAGATCGAACACGTGACTTCAGATCGGAAGAGCACACGTCTGAAC
TCCCTACACGACGCTCTTCCGATCTGTAGCATCAACATGCCGATACCTACCTCGAACTAAGCGTTTCCACGACAGTCATCTAAGTTCAAGCTACTACTGAGATACATGCAGCTTCATCAGATCGGAAGAGCACACGTCTGAAC
TCCCTACACGACGCTCTTCCGATCTAGAGCATCAACATTCGGATGAGCTCATTTCAGCGCATCAATCACATGTCGAAGCGTCGGAGATAACGGAGCTGCATTCGATAGCAGTCAGCCTAGATCGGAAGAGCACACGTCTGAAC
TCCCTACACGACGCTCTTCCGATCTCGAGCATCAACAATCGTACCTGATCATTCTAACAGAGTATGATCTCTACTATCTCACTGCCTAGTCAGCCATCTAAAGCACATCGACGACGTCAGATCGGAAGAGCACACGTCTGAAC
TCCCTACACGACGCTCTTCCGATCTTGAGCATCAACAGCTAGTCATCTATACGGACGATACGGTTGTGATTCAGCTGCTCACGACTCTGCTACTATCAGTAGCCTACGATGAGCTAACAGATCGGAAGAGCACACGTCTGAAC
TCCCTACACGACGCTCTTCCGATCTGGAGCATCAACAGGATGCTCAGATAGCAGCTGAGTACGTACTAGAATCAACGATGGACCAGTCCATTCAGATCCATACAACGTAAGTAAGGACAGATCGGAAGAGCACACGTCTGAAC
TCCCTACACGACGCTCTTCCGATCTAACGCATCAACAACTTGATGCAGTAGCCGAGTACGACATAGCGCTGCTCATTGAGGAGATCCTAGTAAGCACCATATCGTCCCAGCATGAGCTAGATCGGAAGAGCACACGTCTGAAC
TCCCTACACGACGCTCTTCCGATCTCACGCATCAACATTCAGCCGTGCAAGAACAGTAAGAAGAAGTAACCTCAACGTCACTCATTTCAGTGCACGAAGATGAGGAACTAACCAGGATAGATCGGAAGAGCACACGTCTGAAC
TCCCTACACGACGCTCTTCCGATCTTACGCATCAACATACGCAGACGACGTAGCTGTAAGAAGTTGCTGCAACTGTGCACGAAGTTTCAGCCATATCGTATGCAGACTACATTACAGTAGATCGGAAGAGCACACGTCTGAAC
TCCCTACACGACGCTCTTCCGATCTGACGCATCAACAAGTTACTGACCAGCTTGCCTATTCAGTCTCAACGGACGTCATACAACTGGAAACAGAGTCTGTTCAAGTCGTAGCAGAGCAAGATCGGAAGAGCACACGTCTGAAC
TCCCTACACGACGCTCTTCCGATCTATCGCATCAACAGACAACGGAAGTAGATACAAGTGCAACAGAGGAACTCGAATCGATAACCGTAACGTCCTAAGAAGAGGTGCAAGCTCTCGTAGATCGGAAGAGCACACGTCTGAAC
TCCCTACACGACGCTCTTCCGATCTCTCGCATCAACAATCGACGTACATAAGCATTGCCACGGATGATACCATTTCTTCCACCCTTACCCATCTGATACTAAGAACCCATACGCTAGCAGATCGGAAGAGCACACGTCTGAAC
TCCCTACACGACGCTCTTCCGATCTTTCGCATCAACAGGAGGAGTAAGCGATTGCTCTAACCCATGTCTATACAAGCGTTACCGAGCTCGAGTAAACACTTCACTATACGGAAGTCATAGATCGGAAGAGCACACGTCTGAAC
TCCCTACACGACGCTCTTCCGATCTGTCGCATCAACAGCAAGCTTCGACCGTAACAACGACGTCCATAAGGACCACCTAATCCCACACCTAACAGCTTGCCCATACGACCCAGCAAACAGATCGGAAGAGCACACGTCTGAAC
TCCCTACACGACGCTCTTCCGATCTAGCGCATCAACAAGCAAGGATAACAACGACCCACACGATTGTTGTTGCCTCTACCCAGGAACTTGAGATGCACTACGAGGTTGTGATGATTACAGATCGGAAGAGCACACGTCTGAAC
TCCCTACACGACGCTCTTCCGATCTTGCGCATCAACATACTACCACCCACTCGATGCAGATATCGGTGGATACATCGATTGATGCATCTCTCACGCTAACGACCCTCGAATCTGCTCTAGATCGGAAGAGCACACGTCTGAAC
TCCCTACACGACGCTCTTCCGATCTCATGCATCAACATGAAACTGCATCACAAGACGATACGGTCGTAGCATCCCACATCTATGAAGCCACGACCTCGCTCCTGCAAACTGCGTAGTCAGATCGGAAGAGCACACGTCTGAAC
TCCCTACACGACGCTCTTCCGATCTGATGCATCAACACGAGCAAGTTGCAGATACCATTTCGTAGGAGGTCTAGCTGGATCTTGACCATGCTGCTTCACTCCACCTAGTACTTACGATAGATCGGAAGAGCACACGTCTGAAC
TCCCTACACGACGCTCTTCCGATCTACTGCATCAACAGACTACAGTACTCATTTCGCTTGTCACCCAAACGTCGACTCATCTGTCAAGTGCAGACGTAAGCCACGAGCTAACACTTGTAGATCGGAAGAGCACACGTCTGAAC
TCCCTACACGACGCTCTTCCGATCTCCTGCATCAACAAGTAAGACACAGTCAACATACGTCTGCTGTTGTGCAGATCACCTCGATGCATCAAGTCCTACACTCGATCATACTAGTCCTAGATCGGAAGAGCACACGTCTGAAC
TCCCTACACGACGCTCTTCCGATCTTCTGCATCAACAGCTCATTCACGTACTTGAAGCATCCGACGAGGTTACAAGGTAACTAGTTCACTCCTATGAAAGGCTCGAGTCGACGATCAGAGATCGGAAGAGCACACGTCTGAAC
TCCCTACACGACGCTCTTCCGATCTGCTGCATCAACAACTGTATCTCTACCTTACCAGCATTCTAACCATGATAGCAACTACCCACGTTCTAGATGATCATCTGTCCACAGTAACTGAAGATCGGAAGAGCACACGTCTGAAC
TCCCTACACGACGCTCTTCCGATCTAGTGCATCAACAGCACCTCGTGCATGTAGATGTGGTCACTGCGGAAAGAGTTGTGGTGATGGAGGTAACATCCGTATCGGAGGACTAAGCTGAAGATCGGAAGAGCACACGTCTGAAC
TCCCTACACGACGCTCTTCCGATCTCGTGCATCAACAGGAGCTTGAGCTCATGTATCAGGACGTCCAATCGATTTCGATTCATTCAGCCACCACTGAGGAGATTCAAGCAGCCTACCAAGATCGGAAGAGCACACGTCTGAAC
TCCCTACACGACGCTCTTCCGATCTTGTGCATCAACAACTGTACTATCTTGCAGCGACGTCGACAACGTAGCACCTTGAAAGTGCTCTTGAGTAGCTCCTAGCATCTGCTCTCCACGTAGATCGGAAGAGCACACGTCTGAAC
TCCCTACACGACGCTCTTCCGATCTGGTGCATCAACAGGAGACGGTGTATACGCTTCAGCAAACGACCTACCTCATCGTAGCTCAGGAGTCCATAGACTAATCTCACATTACCAGACTAGATCGGAAGAGCACACGTCTGAAC
TCCCTACACGACGCTCTTCCGATCTAAGGCATCAACAGTCGTCCATATCCATAGCGACCTCGTCGGTCCTATCAAGAGCCCAGACGCTAGCCATTGAAAGGCATTCAACGTAATCGATAGATCGGAAGAGCACACGTCTGAAC
TCCCTACACGACGCTCTTCCGATCTCAGGCATCAACAGACCATAACGGTTGCTGCAACCCAAACCGAAACGATCCACTAAACGGATGTAGAAGCCGTGCAGCTATCGTCAACGGACTCAGATCGGAAGAGCACACGTCTGAAC
TCCCTACACGACGCTCTTCCGATCTACACTATCAACAAGAAGTTGTAACCTAATCGGTACACTATACGGTCACAGATGAGCTCACACTTCTGACGGACTCCGAGATACTACTCAGCACAGATCGGAAGAGCACACGTCTGAAC
TCCCTACACGACGCTCTTCCGATCTCCACTATCAACATCACGTAGCAGTAGAGTCGCATGCTCTGTCTCATCTCTAGATGCTGTAACTGATGTCGCTAGAGTAAACACTAGCGCAATCAGATCGGAAGAGCACACGTCTGAAC
TCCCTACACGACGCTCTTCCGATCTTCACTATCAACAGCTCCATGCTGAGGACTAGTAACTCGTCGTCACAGAGACTACCGACATTGCGGACTCATCGTATGAGTAAGCTGCAGCCGAAGATCGGAAGAGCACACGTCTGAAC
TCCCTACACGACGCTCTTCCGATCTGCACTATCAACAAGTGATGGAGATAGCGATACACGTGGAAGTAGAGTATGTAGATGAAGCTGCTCTGACGCTTCTACTTGAAGTAGCAACAACAGATCGGAAGAGCACACGTCTGAAC
TCCCTACACGACGCTCTTCCGATCTCTACTATCAACAATCTACGACGATCGAACATCTCGTAGCAACGATTGCCTAAACTACCACTCTCTATGACGACCTTCAAAGAGTTACTCTAACAGATCGGAAGAGCACACGTCTGAAC
TCCCTACACGACGCTCTTCCGATCTGTACTATCAACAGGAGATCCACGATGACATGCTGTCTACGGACTAGTATCAGACCACAGCTGATCTAGTCATTACGACGGATGCAACCTCCAGAGATCGGAAGAGCACACGTCTGAAC
TCCCTACACGACGCTCTTCCGATCTAGACTATCAACAGACGGACGATACTGCAGTCACTACCATTCTGATAGAATCTCACCTAACCATGTCCGATGTTGCCGTCCTAACGACATCAACAGATCGGAAGAGCACACGTCTGAAC
TCCCTACACGACGCTCTTCCGATCTCGACTATCAACACATCTAAGAGGTTGCCCATGATACGCTACTAGATGCCGTGTATGATGTAGTCCTTCACATTGCGACGACTACCGACTAGCAAGATCGGAAGAGCACACGTCTGAAC
TCCCTACACGACGCTCTTCCGATCTTGACTATCAACACGATCAAAGGGACCTCACGGTGATGCACATTTCAGCAACAGAGACGCTCATTTCCATTCAAGCATCTGTTCTCATGGTGACAGATCGGAAGAGCACACGTCTGAAC
TCCCTACACGACGCTCTTCCGATCTGGACTATCAACATACAGTTCATTCATCGTAGGAACTTCAGTCAGCACTAACCCATGAACTAGATTCTGCATCGACCATTGCCGATCTGTCACTAGATCGGAAGAGCACACGTCTGAAC
TCCCTACACGACGCTCTTCCGATCTAACCTATCAACATGCAGTTCTAACGCTAGAAGATGTCATGTCCGAATCCATACTCATAGTATCGGAACTATCGACTGTTCATACGACTACCAGAGATCGGAAGAGCACACGTCTGAAC
TCCCTACACGACGCTCTTCCGATCTCACCTATCAACAAGCCCTGACGCTAGAGATACTGCTGCTTGCAGAGATCGTCTACTAGGTGCACGTATCGGATCAGATAGAGACCCAGTACCAAGATCGGAAGAGCACACGTCTGAAC
TCCCTACACGACGCTCTTCCGATCTTACCTATCAACATTCAGAGACAGTGTAATCTCTAACTCTAACTTCTGCACTTACTGTTCAGATAACGACGTCAGATGAAAGCGTTGCCCAAACAGATCGGAAGAGCACACGTCTGAAC
TCCCTACACGACGCTCTTCCGATCTGACCTATCAACAAACGGTCGACGACTATACGTCAGTAACTGTAGTCTAAGTCACCGTCGAAACGGATCTCATAGCGTCTCAGGAGACATCCGTAGATCGGAAGAGCACACGTCTGAAC
TCCCTACACGACGCTCTTCCGATCTATCCTATCAACATGTTACGATTGAGACCGTACTATCGGTAGTACTACTTCTCGTAGCTGAGACGGTGATAGAAAGAGTCCATGATACCCTCGTAGATCGGAAGAGCACACGTCTGAAC
TCCCTACACGACGCTCTTCCGATCTCTCCTATCAACAGCTTCATCAAAGCGTGCAGGAGTCTGAAGAAACTGCGTCGTAAACGCTCACCTATTCGACCACCCTCGAGACAGTAGTGTCAGATCGGAAGAGCACACGTCTGAAC
TCCCTACACGACGCTCTTCCGATCTTTCCTATCAACAGTATACAACAGCTCACTCACACGACATATCGCTCACGTCGACGGAGATGTATACTACGGATGACGATACTTCACTCATAAGAGATCGGAAGAGCACACGTCTGAAC
TCCCTACACGACGCTCTTCCGATCTGTCCTATCAACATGATGAAGTAGCAGAGTAAGTCGACATCATGTCCATGGAGTCGGAGTACTATGCCACGTCTACGTAAGTTGCAGATGACACAGATCGGAAGAGCACACGTCTGAAC
TCCCTACACGACGCTCTTCCGATCTAGCCTATCAACAGATCGTGACTACCCAGGTCCTTACTGCAACCCTGACCCATGACATACATGCCACGATGGAGCTCACCGATCAAGTGATAGCAGATCGGAAGAGCACACGTCTGAAC
TCCCTACACGACGCTCTTCCGATCTTGCCTATCAACAAACTCTAACGATTCTGCAAGAGACGCAAGCTGAGGAACTGATACTTCTTCACACATCGGTAACAGAAGAGATAGCGACCGAAGATCGGAAGAGCACACGTCTGAAC
TCCCTACACGACGCTCTTCCGATCTCATCTATCAACATACCATTGCGTCCCTAAGCAGGTCAGACTCAACTCTATCCTCAGCTCTAGCGCTTCAAGCGGAATCCGACACCCACCAACAAGATCGGAAGAGCACACGTCTGAAC
TCCCTACACGACGCTCTTCCGATCTGATCTATCAACACGAAAGGTACTCAAGCAGTGAACAACTAGCGATGCTACATTCAGATCAGGACCTTGAGATGTCATCACATACGTCAAGCTCAGATCGGAAGAGCACACGTCTGAAC
TCCCTACACGACGCTCTTCCGATCTACTCTATCAACACTACATGGAGATTACGACAGAAGTGACAGAGTCATCAGCGGAGTACTCTCAAGCGACCCTGCTCTAAGAGTCAGCTGCACTAGATCGGAAGAGCACACGTCTGAAC
TCCCTACACGACGCTCTTCCGATCTCCTCTATCAACAGATACATGCGTCAGACGTGACCCAACACGTAACGGTCGACGTCACACTGTAGACCATCAGCACACTCAGGGATACTCACGAAGATCGGAAGAGCACACGTCTGAAC
TCCCTACACGACGCTCTTCCGATCTTCTCTATCAACAAACCGTGTATGCTACTGAAGCGTCTACTGATGACCTCCTGCACCTCAGGGTTACAACATCGCACCAGCAGGACGTCCACTAAGATCGGAAGAGCACACGTCTGAAC
TCCCTACACGACGCTCTTCCGATCTGCTCTATCAACAGTCTGATCATGAGGACAGTACCTACAGGTACTAACTTGCAGCTACTTCAGCGGTAAGCGAGGAAGCGTAAGTAGTGATAGAAGATCGGAAGAGCACACGTCTGAAC
TCCCTACACGACGCTCTTCCGATCTAGTCTATCAACAACTAGATTCGGTACTTTCTGCGGAGCAAACGGTAACCATTTCACTCGTCTCAACGGATGCCGATCAACTCGTAGCGACTGTAGATCGGAAGAGCACACGTCTGAAC
TCCCTACACGACGCTCTTCCGATCTCGTCTATCAACAGGAGATAGTGATCATAGTTGCTCTCTCTGAGGAAGAAGTAGCGCAGCTATCCCACCACTAACATGTGTCTTCGTAAGACATAGATCGGAAGAGCACACGTCTGAAC
TCCCTACACGACGCTCTTCCGATCTTGTCTATCAACAGCTAGCCATACATTCAGTTTCGGACCACGTCATAGTCGTGTCAACATCGACGTACGATTCATCCCATTCGGAGGTGTCTTCAGATCGGAAGAGCACACGTCTGAAC
TCCCTACACGACGCTCTTCCGATCTGGTCTATCAACACGTGCAAGCGACTGCCTAGTAGTAACAACTTGTTGTAGCAGAAGAGGTAACACTTCAAGTTCAAGCCGATCTCGTATCTCTAGATCGGAAGAGCACACGTCTGAAC
TCCCTACACGACGCTCTTCCGATCTAAGCTATCAACAAGATCAACTGCACCAATCGACGATTGCAACGTCTCAATCCTAGTATGTCGACATTACAACAGACGAGTAAGTCATGCTACTAGATCGGAAGAGCACACGTCTGAAC
TCCCTACACGACGCTCTTCCGATCTCAGCTATCAACAAGCGCTGTCAGCGACGGATCACATACTAAGAGCGATAGAGACGCAAGAAACTGCGCTTCAAGACCAAGAACTTCACGAAGTAGATCGGAAGAGCACACGTCTGAAC
TCCCTACACGACGCTCTTCCGATCTACAGTATCAACATGCAGTCATTACGCTGATCTAAGCGTCGGAGGATACCCATGTTGCCTAAAGAGTAGCGACGTCAGAACTAGCCACAGCCGTAGATCGGAAGAGCACACGTCTGAAC
TCCCTACACGACGCTCTTCCGATCTCCAGTATCAACAGCTCATTGAGTCTGTGATCATTTCAGTGTCGACTGAGCACTATCAAGTGCAGGACTAGACTCTCCTCTATACGCTCTCATCAGATCGGAAGAGCACACGTCTGAAC
TCCCTACACGACGCTCTTCCGATCTTCAGTATCAACATGCAACGATGCAAGATACAACAACGTCAACGTATGTCATTCACGTCACGTACACTCTTGACCTAGCGCTCGTCCTCCACATAGATCGGAAGAGCACACGTCTGAAC
TCCCTACACGACGCTCTTCCGATCTGCAGTATCAACATACCTAGATACTCTAATCGCTGCTTGAGGTTACCATTTCATCTCACTCAGATGAGTCAGAAGAATCGCATGCCGAACAGATAGATCGGAAGAGCACACGTCTGAAC
TCCCTACACGACGCTCTTCCGATCTCTAGTATCAACAGCTCGTCCTTGTGTCCACTTCTACGACTGTCGACTATGCCGTGTCGGATGTTCTCCTATCTGCAACTGAATCGTAAAGTCTAGATCGGAAGAGCACACGTCTGAAC
TCCCTACACGACGCTCTTCCGATCTGTAGTATCAACACTAGTATGAGATGGACTACACGGTGATTCAAGAGATCACTCATGAGCTTGTTGCTTCCGTTGCTTCGTATGTAGACGAGTCAGATCGGAAGAGCACACGTCTGAAC
TCCCTACACGACGCTCTTCCGATCTAGAGTATCAACACCTTTCGCTTGCGTCCGAGGAAGAGATACTGATGCAGTCTACGGACGACGATGATTCCACTGCCGAGACTGCCCTTGACATAGATCGGAAGAGCACACGTCTGAAC
TCCCTACACGACGCTCTTCCGATCTCGAGTATCAACAAGCGCTCGTCCTGACCCAAGAGATATCCGTGCTTTCAACGGTAACAGATACTTCGGAGGAGACGTAGCTTCACTACATAAGAGATCGGAAGAGCACACGTCTGAAC
TCCCTACACGACGCTCTTCCGATCTTGAGTATCAACACGTGCATGCATCGACAGACGAATCAGTAGTACTTGAGGATGTCCTCATTACAACCGTTGAGGTAGACTAAGAAAGTCTGTAAGATCGGAAGAGCACACGTCTGAAC
TCCCTACACGACGCTCTTCCGATCTGGAGTATCAACAGCACCACTCGGAGACAGACATCATGTCTCTTGACATCACAGAAACCATAGTGACCACGTAAACAGATCTAAGCACCCTTACAGATCGGAAGAGCACACGTCTGAAC
TCCCTACACGACGCTCTTCCGATCTAACGTATCAACACTAGACGGACCACTAAACATCCCACCTAGAGCTTCTACTCTAGACCGTCTCTGAGTAGGTACTCATTACTCAAGATCTCTAAGATCGGAAGAGCACACGTCTGAAC
TCCCTACACGACGCTCTTCCGATCTCACGTATCAACAGGATCTCATCATTGATACGGATCTTGAGCTGCAACTCATGATCCACATGACGTATGTCGACTAGACTGCCCAAACAGATACAGATCGGAAGAGCACACGTCTGAAC
TCCCTACACGACGCTCTTCCGATCTTACGTATCAACAGACTGTAGCCATCGTCGTCCTATCGTCGGTACTTGAAGCCGTTGCGGATCTTCACATCATTACCACTGACGAGACCGAGCTAGATCGGAAGAGCACACGTCTGAAC
TCCCTACACGACGCTCTTCCGATCTGACGTATCAACAACAACTTACGACAGCCGAAACCTACACGTACTAAGTAGTCTATGAGATCGTACTTCACATCCAACTCACGACTGTCGTTGAAGATCGGAAGAGCACACGTCTGAAC
TCCCTACACGACGCTCTTCCGATCTATCGTATCAACAACTTGATGAGCACATTACGCTTCTCTAATCAGTTGCCTAGGAGTAGCTAGATCATTCAACCATATCCCACGAACTCCAACTAGATCGGAAGAGCACACGTCTGAAC
TCCCTACACGACGCTCTTCCGATCTCTCGTATCAACATCTTACCGTTACTGAGATCCTACTTGTGATCACCACAGAGACCTACATCTAGATGTCCCTAGAGTATCTAGCTTCTGTTCTAGATCGGAAGAGCACACGTCTGAAC
TCCCTACACGACGCTCTTCCGATCTTTCGTATCAACAGATGCATCTTACGATCACAGATCTCATTCAGCTGACGTAAGTCATCTAGCTGTCCCTGACGGAGACCATAAGAAGCATGGAAGATCGGAAGAGCACACGTCTGAAC
TCCCTACACGACGCTCTTCCGATCTGTCGTATCAACATGCAGATGAGTAACACATAAGGGACGTCACATCTGTGGTAGACTAAGCGCATGCTGAGGAGATCGAAGTTGTAGCGCTGGTAGATCGGAAGAGCACACGTCTGAAC
TCCCTACACGACGCTCTTCCGATCTAGCGTATCAACATTCAACCTACCTTGCAAGTGTGTCTCAGGACCAAGTCTATGACGTCACAGTTGAGTCTGAGATCTAAGCGTCGCTGACGTCAGATCGGAAGAGCACACGTCTGAAC
TCCCTACACGACGCTCTTCCGATCTTGCGTATCAACAAAGGTCTCATTCCTAAGCTGCCCTTGATGACAGTCTCATATCGCACAGAAGGCTCGTCAGAGTGGTACTTCTCGTACATCAAGATCGGAAGAGCACACGTCTGAAC
TCCCTACACGACGCTCTTCCGATCTCATGTATCAACACGAACAAGCTCACACTCTGCTACTCATTGTGTCGATACAACTCCAGGAACAACATGTTCTCCAGGTGGAAAGCATTGCGATAGATCGGAAGAGCACACGTCTGAAC
TCCCTACACGACGCTCTTCCGATCTGATGTATCAACAAACAGAGGAGGATGCCAGGCATACTCTAGCAGAACAGGAACTGTCGGAAGACTAAAGACAGCTAGTCGAGTATCACATAACAGATCGGAAGAGCACACGTCTGAAC
TCCCTACACGACGCTCTTCCGATCTACTGTATCAACATTCCAGCCTGTCCCACTCGCTCATAGTGACTCACCAGACGACTCTGATTGCCGTGTAGCAAAGGGTTTCATCAGACCTAGCAGATCGGAAGAGCACACGTCTGAAC
TCCCTACACGACGCTCTTCCGATCTCCTGTATCAACAAGTTCTTACAAGTACTGTAGTATCTACTGATCAGCATGCAGAGTCCCTAACGGTAGCCACCATCGACAGACTACTTCTCACAGATCGGAAGAGCACACGTCTGAAC
TCCCTACACGACGCTCTTCCGATCTTCTGTATCAACAAAGCGTAACTGTAGAGACTGCTCATTCGACACTCGACGTATCCATGGATGTGTCATCCAGCCAAGTTCACGATTCAAGCTCAGATCGGAAGAGCACACGTCTGAAC
TCCCTACACGACGCTCTTCCGATCTGCTGTATCAACAAACTACGTAACTTGTTCTGCAACTATCCCATCTTGCTCAGTCGTCCTAGACGGTTCTCCTAACTTCTGCGCAGGACCACGTAGATCGGAAGAGCACACGTCTGAAC
TCCCTACACGACGCTCTTCCGATCTAGTGTATCAACAGCTTGTACTAGCGACCACAGTGTAGTCACAACTTACTTCTCAAGAATCGGAACATGCAACAGCGGATCTTACGACAGACACAGATCGGAAGAGCACACGTCTGAAC
TCCCTACACGACGCTCTTCCGATCTCGTGTATCAACAGCTGATACTTTCAACGATATCGGTTTCTGCAGCTTCCACACTCTACTAGATTGCATCTTCAGTCACTACGATGCAAGAGTAAGATCGGAAGAGCACACGTCTGAAC
TCCCTACACGACGCTCTTCCGATCTTGTGTATCAACACGATGAAACCGTGGAAACGATCATGATACTGACTGCTTCAGAGACGCTCCTATCTGTAGTGTCGGAGCTAGAAGAAAGTCTAGATCGGAAGAGCACACGTCTGAAC
TCCCTACACGACGCTCTTCCGATCTGGTGTATCAACAAGAATCCGTTCTAGAGACCCTCATATCGGTCCAGCTGGAGATTGTAGATCAAACGCTAGTGACCCAGGAACTAGCCTCGGTAGATCGGAAGAGCACACGTCTGAAC
TCCCTACACGACGCTCTTCCGATCTAAGGTATCAACAAGTCACCATAACTTCGATACTTGTTTCTCATCTAACCCACTACTACATGTCAGTGATCTAGGTGTCGTAAGAGGTGACCTAAGATCGGAAGAGCACACGTCTGAAC
TCCCTACACGACGCTCTTCCGATCTCAGGTATCAACAAGCGCAAACGACGCTACTCTAGATCACGCTATCGACGCAAGATCAGGTAACCGAAGATCTTGACTATCAATCTGCAAGGCAAGATCGGAAGAGCACACGTCTGAAC
TCCCTACACGACGCTCTTCCGATCTACAAGATCAACAATCGGACCACTATGCCTAGATCCATGCGACGGTTTCCCTTGAATCTGCACTAGAGGTGTCCCTAGACATGCATCTCCACGTAGATCGGAAGAGCACACGTCTGAAC
TCCCTACACGACGCTCTTCCGATCTCCAAGATCAACAATCGTATCTACTAACTGTGCTGCTTACGGTCGTTGCAGAGATAGTCTCGGAGGATCTCCTTCAACTCGTAACTGATGTCGTAGATCGGAAGAGCACACGTCTGAAC
TCCCTACACGACGCTCTTCCGATCTTCAAGATCAACAGTAGCTGATTTCGATGCATGCATCGGAAACACTTACAGTCGTAGTGACGGTTCAGATTTCTGCTGCTTCGACCATAACACTAGATCGGAAGAGCACACGTCTGAAC
TCCCTACACGACGCTCTTCCGATCTGCAAGATCAACAAGCAGAAACAGTGGAAGCAACCCAAGCCTACTAATCGCTAACGGAGTATACAGAAGATTCTCATCAGGACCATGCAACGCTAGATCGGAAGAGCACACGTCTGAAC
TCCCTACACGACGCTCTTCCGATCTCTAAGATCAACACCTAGTTGTGTCCATATCTGTGGATGCATCTCTGCATTCAGACCATCACTAAGCCATGGACGAGGAGGAGCATCAAGTGACAGATCGGAAGAGCACACGTCTGAAC
TCCCTACACGACGCTCTTCCGATCTGTAAGATCAACAACAAGCTGCCATATCCCAAGTACTAGAAGTCACGTCGACGTCGTACATAGCTACCCACGTATCGACGCAGATAGACAGCATAGATCGGAAGAGCACACGTCTGAAC
TCCCTACACGACGCTCTTCCGATCTAGAAGATCAACATGTGCACATATCGATTTCAGATCATGTCGTACTAGAGTCCATGCATCTTCTCGTGTCTGAGTATCAAGAAGCAAGCTACTCAGATCGGAAGAGCACACGTCTGAAC
TCCCTACACGACGCTCTTCCGATCTCGAAGATCAACAAGCTACTACGATCGTGATACTCGTAGTCGAAGATGACGTCTAACAGTCAGTCATGACCATAGACATTACGCTTCATACTCTAGATCGGAAGAGCACACGTCTGAAC
TCCCTACACGACGCTCTTCCGATCTTGAAGATCAACATCTTGAGTCGCAGTATGAGATTGCTACAGAGGAAGTGATTCTACTGCAGTCAACTGTTGTGATTTCTCTAGCCCAGTAGGAAGATCGGAAGAGCACACGTCTGAAC
TCCCTACACGACGCTCTTCCGATCTGGAAGATCAACATACGTCAGATCAAACTGTGGAACTAACGTCTGCCGATACTCTCACCCAATCGACCGTCATAGATCTCGTGCTCGATCTCCAAGATCGGAAGAGCACACGTCTGAAC
TCCCTACACGACGCTCTTCCGATCTAACAGATCAACAGTCACTGCATACTACAGCTCTTACTCTGCTACTAACAGTGTCCACATCGCTCGACATACTTACGCTTTCATCGACTACTTCAGATCGGAAGAGCACACGTCTGAAC
TCCCTACACGACGCTCTTCCGATCTCACAGATCAACATCAGCATACTGAGGATCAGACGGTGCTTGCAACTGTGTCCCTGGAGCTGTAAGAAAGGCTAGTACTGGAGTAACTCTCGGTAGATCGGAAGAGCACACGTCTGAAC
TCCCTACACGACGCTCTTCCGATCTTACAGATCAACAGTATGACGTCGTGATTGAGATGTAACTTTCCGTTGCGCTGGACTACCAGCATCTTGCCACTCATGAGTCTGTAGAACTCACAGATCGGAAGAGCACACGTCTGAAC
TCCCTACACGACGCTCTTCCGATCTGACAGATCAACAAGCTACGCATCTCACGGAAGCGCAAGCACTAACGACTACCCAAGTACTTCAGTCGCTCCAAACGTCTCTACTATCGCAATCAGATCGGAAGAGCACACGTCTGAAC
TCCCTACACGACGCTCTTCCGATCTATCAGATCAACAGTCAACTCATGAGTACCACGAAGAGGATCAAACGTAGCTTCTAGCTGTTGCCGTTGCAACGACTCTTGCAAGTCTGACCCTAGATCGGAAGAGCACACGTCTGAAC
TCCCTACACGACGCTCTTCCGATCTCTCAGATCAACATGCATCTACCTACGAAGATACGGTGTCCTAGGAGGTGATCTAAAGTGCTCATCTATCGTAGGAACTAGAGACAGTGTAGTAAGATCGGAAGAGCACACGTCTGAAC
TCCCTACACGACGCTCTTCCGATCTTTCAGATCAACAGGACGACATGGTCATTGAAGTTCAGCAAGATGTACTCATTCATGCGTCCACAGAGATGTACCTTCATTCGCATTCTACTACAGATCGGAAGAGCACACGTCTGAAC
TCCCTACACGACGCTCTTCCGATCTGTCAGATCAACAGGAGTATCTACTTCTGGTAGCCACCTCACAGATTGCCTAACTGCATTCAACCCAGCACATATCGACCGTGTCTGATTCAAGAGATCGGAAGAGCACACGTCTGAAC
TCCCTACACGACGCTCTTCCGATCTAGCAGATCAACAGTATACACTGATTGAAACCGTTGCCTCAGTGACCGATACCTACCAACTGCAGCAGACACAACACTCGGAGATGTCCTATGAAGATCGGAAGAGCACACGTCTGAAC
TCCCTACACGACGCTCTTCCGATCTTGCAGATCAACAAACACTTGCTACAACAGTACTTCTCATACATACAGTGCTGGAGTACATAGAACTACTAACGCTCAGGGTCATGGTACATCAAGATCGGAAGAGCACACGTCTGAAC
TCCCTACACGACGCTCTTCCGATCTCATAGATCAACAACACGTAACGGTTGTAGTGCACATCCTAAGTGACGATCAACTCCTCTCAACTACTTCCTCACTTACTGTGACTCACTAGGTAGATCGGAAGAGCACACGTCTGAAC
TCCCTACACGACGCTCTTCCGATCTGATAGATCAACAGATAACGGTAACGGATTCGGTTGCCACTACGCTCCTTCAGACGGAACAAACTGCGCTCACAGAAGTGCTATCTGAGGTTGTAGATCGGAAGAGCACACGTCTGAAC
TCCCTACACGACGCTCTTCCGATCTACTAGATCAACAGTAGCAGTCACAACTTACACATACTTCGACCGTAACCTAACTCTACTATGTCCTAGCTGTTCAATCCACAGTACTGTCCACAGATCGGAAGAGCACACGTCTGAAC
TCCCTACACGACGCTCTTCCGATCTCCTAGATCAACAGGACAGCATGTATTCGTCAGCACAGCTATCCTCCCAGGACGTTGCTCTCTCCGACACTGCGATCGTAGAGACCGTTGAAACAGATCGGAAGAGCACACGTCTGAAC
TCCCTACACGACGCTCTTCCGATCTTCTAGATCAACAGGTTGTGTATGATCTTCAGACTGACTAAGATGCAGTACTCACTCACTAGGAGCTGATACTGCTAGCGTCCGAGTCATCCATAGATCGGAAGAGCACACGTCTGAAC
TCCCTACACGACGCTCTTCCGATCTGCTAGATCAACAGTAGATAGATCTGTCAGAGACGTAGCTCGAACTTCTAGCTTCAGAGACTCACCTATCCATGCAAGCGGACCATGTGATCCAAGATCGGAAGAGCACACGTCTGAAC
TCCCTACACGACGCTCTTCCGATCTAGTAGATCAACAGATTGATGCGCTAGCGGAGTCCATAGATTCGGTAGTAGCCACCCATGTTGCTCAAGTAGCGCAAACGATAGAGATGACCAGAGATCGGAAGAGCACACGTCTGAAC
TCCCTACACGACGCTCTTCCGATCTCGTAGATCAACAAGCTGTCGTCCTAGAGTCGGTCCTTTCAGTCACCGAGACGGACATCTAATCAAGCGTCTACTAGTATCTACTCATGCTCGTAGATCGGAAGAGCACACGTCTGAAC
TCCCTACACGACGCTCTTCCGATCTTGTAGATCAACAATCAGCCCTTGACTAGTACGATCAGGTGCATCTGACGTCCCTGCATCACATAGCCTAGGATCTTCTAGAACTAGCGTCATCAGATCGGAAGAGCACACGTCTGAAC
TCCCTACACGACGCTCTTCCGATCTGGTAGATCAACATCATGAAACGTAGCTAGATTCCATTCATTCGGACCACATCCTATCATCAACATCATCCCAGTCGCACTATGTTCACACCTCAGATCGGAAGAGCACACGTCTGAAC
TCCCTACACGACGCTCTTCCGATCTAAGAGATCAACAAACGGAGTAGTCCATAGAAACCACACTCACGTATGTGATTTCAAGCGTTGCAACGCTGATCCTACATTCGCTACTGATAGAAGATCGGAAGAGCACACGTCTGAAC
TCCCTACACGACGCTCTTCCGATCTCAGAGATCAACAAACGGAAGCGTATGATTCAGTCCTAACCTAGCAGTAATCAGCTGCCATAACGATTCTGATTTCATCCGTTCTCTCGTAGTCAGATCGGAAGAGCACACGTCTGAAC
TCCCTACACGACGCTCTTCCGATCTACACGATCAACAGTCAGACCTAACGCTAGCGACCACGACGCTCTAATCCATGGAGCTATCGTAAACTGCAGATTCAACTCTGACGTAGCTTGTAGATCGGAAGAGCACACGTCTGAAC
TCCCTACACGACGCTCTTCCGATCTCCACGATCAACAAGTCTATCAGCTTCAGTATGAACACGATGCTCAATCCACCCTGACGTCTGTCCTCTATGTGGACATAGAGTACACCCTAACAGATCGGAAGAGCACACGTCTGAAC
TCCCTACACGACGCTCTTCCGATCTTCACGATCAACATGCATCATCAGTATCTACGTCCGTCATAGCCATCACCGAGGAGGAAGAACTTTCTGTCGTCGTAGATGACATGCAGTCCGAAGATCGGAAGAGCACACGTCTGAAC
TCCCTACACGACGCTCTTCCGATCTGCACGATCAACATTCAAGTCAAACTACGACAGCTGCTTCCATAGTGTCAACCCAGCACGATTCGTCCACCCAGACCCATCTGATTGACCATTCAGATCGGAAGAGCACACGTCTGAAC
TCCCTACACGACGCTCTTCCGATCTCTACGATCAACATGTCACGATTGAGACTGTAGAAGACACCACTGCCTCGACTACCATAACGATGGACCTCTCCCAAACACTTCAATCTACTACAGATCGGAAGAGCACACGTCTGAAC
TCCCTACACGACGCTCTTCCGATCTGTACGATCAACACGTGCTATCGTAGGTCGACATATCAGTGACTACGGACGACATAGCCGTAGCCACATCGTAAGAAGACTATTCCACGCTCATAGATCGGAAGAGCACACGTCTGAAC
TCCCTACACGACGCTCTTCCGATCTAGACGATCAACATCAGGAGGAGCATCAATCACTCACAGCATCGATTCTCTATCAGACAACGGAATCCTACATTGCTGTGATAGCCGACTCCCAAGATCGGAAGAGCACACGTCTGAAC
TCCCTACACGACGCTCTTCCGATCTCGACGATCAACAAGAGTCCATCGATACGTCGCATTCAACGTAACTCGATGACGTCGTGTAAGAGCTTCTGTACTAAGCAACAACTGAACAGCTAGATCGGAAGAGCACACGTCTGAAC
TCCCTACACGACGCTCTTCCGATCTTGACGATCAACAGGTGTCCCTAGATGAGTCGGATACGTCCACCTATCAGGTCACAGCGACGTCCACAGAATCTTCAACTCAGGATGATCTTTCAGATCGGAAGAGCACACGTCTGAAC
TCCCTACACGACGCTCTTCCGATCTGGACGATCAACAAACCGAAGATCTCGTGATGGAGTCGTCAGAACTCATCGTGACAACCCAGCTAGACATACTCACCATGACGACTGTAGAGACAGATCGGAAGAGCACACGTCTGAAC
TCCCTACACGACGCTCTTCCGATCTAACCGATCAACACATAACGCTGGATCTATCTACACTAGATCAGACTGCCACGGAGTCTTCCTATCAAACTGCAGTGTAGGTCTACATCGAAACAGATCGGAAGAGCACACGTCTGAAC
TCCCTACACGACGCTCTTCCGATCTCACCGATCAACATGTCGTTCATTCTGAGATAGTTGCCATGGAGTCTCAGACGGAGTCTGCTTCGACCGTGTCGACGGTTGATGCTCAAACACTAGATCGGAAGAGCACACGTCTGAAC
TCCCTACACGACGCTCTTCCGATCTTACCGATCAACAGTCTGCTTCATCCTATGCCTATCACGTGTCAGCGACGTCCTACTAAGACATAGCTACTGAGGACGTCTAAGCTGTGATTTCAGATCGGAAGAGCACACGTCTGAAC
TCCCTACACGACGCTCTTCCGATCTGACCGATCAACAGCTTTCGACGCTGGTCTATGAGGTAGCGCAATCGTAGTCCCTTGTTCTAGCCACTACGGTGGTCATTTCTACTGCAAGGACAGATCGGAAGAGCACACGTCTGAAC
TCCCTACACGACGCTCTTCCGATCTATCCGATCAACACACAACGTATGTACTAGCTGCCACCCACTCGTCGATAGAAACGTCCGTGCTAACTGAGCTGTATCAGATCGTGACTGATGTAGATCGGAAGAGCACACGTCTGAAC
TCCCTACACGACGCTCTTCCGATCTCTCCGATCAACAATCGACTGACCTAACTTCCACAGCATCCCATGCGCATTCTACGCTAGCCTCGGTGCTCTATGAGTCTCAGCAAACCCAACTAGATCGGAAGAGCACACGTCTGAAC
TCCCTACACGACGCTCTTCCGATCTTTCCGATCAACAGTATGTCATACAGGTAGTTACATCCCAACACTAAGAGTCGCAAGAGGATGACATAGAAACTGTAACGTCGGAGTCGTCTGAAGATCGGAAGAGCACACGTCTGAAC
TCCCTACACGACGCTCTTCCGATCTGTCCGATCAACAAGTGACCCAATCCTCCTAAGTTTCGGAGTCGTCATCACAGTCTACGGAATCTACACATCAAGTAGCCGAGTCTTCAGCAACAGATCGGAAGAGCACACGTCTGAAC
TCCCTACACGACGCTCTTCCGATCTAGCCGATCAACATGCGATAGCAGTCATCCAGGTCGACATTGATCAACATCACACGACTCTATCATCTGCGATCGATGCTGTGGTCAGGTCCACAGATCGGAAGAGCACACGTCTGAAC
TCCCTACACGACGCTCTTCCGATCTTGCCGATCAACAAAGTCACCACATATCGCTGTACGTGATTGCTTCTGATCAAACCTCAGCACTTGAGCTCGTGATTCACACCGTAGTAGTAGCAGATCGGAAGAGCACACGTCTGAAC
TCCCTACACGACGCTCTTCCGATCTCATCGATCAACAGCTCGTCGTATCCAGTGTCGTTGACCAGGTGCAGCACACCAGACAATCAACTCATGAAAGCACGATCCAATCGATCACAAGAGATCGGAAGAGCACACGTCTGAAC
TCCCTACACGACGCTCTTCCGATCTGATCGATCAACAGGTTGACATCAGGTACTAGTACTACGTGTCACAAACATCCGAGGTGACAGCTGACTACGTCACCGTCACAACACTGACGTCAGATCGGAAGAGCACACGTCTGAAC
TCCCTACACGACGCTCTTCCGATCTACTCGATCAACAGTCCTAATCCCTCGAACATCATGCCGTTCATTCTACCTACTAAAGGTAGGTCCTACACAGGTCACAATCGATTGAAGTAGCAGATCGGAAGAGCACACGTCTGAAC
TCCCTACACGACGCTCTTCCGATCTCCTCGATCAACAAGTTGCAAGGACTGCTACGGACTATCAGCAACACATAACTCTCTCGACTGTGTATCATGCGTCTCTCTCGTAGCTCTCTTCAGATCGGAAGAGCACACGTCTGAAC
TCCCTACACGACGCTCTTCCGATCTTCTCGATCAACAAGAAGAGATGTCGCTGGAGACTCTAGATACGGTAACTTCTACGGAGATCTAAACCATCACGCTCTAGTAACACCTCTCGACAGATCGGAAGAGCACACGTCTGAAC
TCCCTACACGACGCTCTTCCGATCTGCTCGATCAACAAACTCTCACGCTGACGGTGTACATTGAGGTCGTTCAAGAGGATGTGCATCAAGTCGTCATAACTCTCGACCTTCAAACCTAAGATCGGAAGAGCACACGTCTGAAC
TCCCTACACGACGCTCTTCCGATCTAGTCGATCAACAGACAACCACTACCCAAGCGTACATTGTCGTTCTTGAGATGTCAGAATCATCTGCAGACTCGGTGTCCTAACACATACAAGCAGATCGGAAGAGCACACGTCTGAAC
TCCCTACACGACGCTCTTCCGATCTCGTCGATCAACAAGTTCTGACGCTTCTGATAGCGCTGCAGTCAGATCTTGCCGAACTCGTCGTGTAATCCCACATCCTAGCTTCCACCACGTCAGATCGGAAGAGCACACGTCTGAAC
TCCCTACACGACGCTCTTCCGATCTTGTCGATCAACACATAACGCTGATTGCTTCACTAACCATGGATGTCGTTGCATCATCAACCATGGAGACGCTACTTTCGATAGCCCTTGTCCTAGATCGGAAGAGCACACGTCTGAAC
TCCCTACACGACGCTCTTCCGATCTGGTCGATCAACAAGAGACACTGTACTATACAACTCAATCCCACCTTGCAGCAAGGCACCAGGAGGAAACACTTGTTTCCACAACATCACTTACAGATCGGAAGAGCACACGTCTGAAC
TCCCTACACGACGCTCTTCCGATCTAAGCGATCAACAACATGACTATACAGTGCACTCAGAGTAGATCCTTTCAGCTCAGTCTGAGCTGCACATAGTAGTGGAGTCTGAGTCGATGTCAGATCGGAAGAGCACACGTCTGAAC
TCCCTACACGACGCTCTTCCGATCTCAGCGATCAACATGCGTATGAGATGCTTGACACGACTCACTAAGCCGTGCAAGCATCGGAAGTCGACATGCTTGCCGTCACGACGTCCCTCTAAGATCGGAAGAGCACACGTCTGAAC
TCCCTACACGACGCTCTTCCGATCTACATGATCAACATCATGAAGCAGTCACTACGGACCTACTACTATCAACAACCTCGTCCCAGCATGAGTCCACCACGGAGGATACCCTCCAACAAGATCGGAAGAGCACACGTCTGAAC
TCCCTACACGACGCTCTTCCGATCTCCATGATCAACAAGAGCTGCTTTCTACGACAGACATAGTTGTTCAAGCTGAGTACACGTAATCCGTGCTCACGACGTATCAAGAAGCTACGGAAGATCGGAAGAGCACACGTCTGAAC
TCCCTACACGACGCTCTTCCGATCTTCATGATCAACAAAGCGTTCTATCGGAGGTCATAAGTGTTGCTCAGTAGCTAGCGCATACAGCAACTGCAGAGGACATCGATCACATAGTAAGAGATCGGAAGAGCACACGTCTGAAC
TCCCTACACGACGCTCTTCCGATCTGCATGATCAACATCACATCACGCTTCTTCATGAGTCTGCCTCAGATACGTACCTAGCGGTCGTGTAGGAGACGATGATAGCAGCAGTCACTGCAGATCGGAAGAGCACACGTCTGAAC
TCCCTACACGACGCTCTTCCGATCTCTATGATCAACACCAAGAGGAAGTCGATACAGCAGCTCTGGATGTTCTAGCACAGCTGCAAGTTACGACGCAAGAAACAGCTGCCATGTCATCAGATCGGAAGAGCACACGTCTGAAC
TCCCTACACGACGCTCTTCCGATCTGTATGATCAACACGAGTCAGAACTTGATGAAGCCTCGTAGACGATACTACTTGCAGTCTAAACGGACATCCTCATCGTCGTTTCATCTCTTCTAGATCGGAAGAGCACACGTCTGAAC
TCCCTACACGACGCTCTTCCGATCTAGATGATCAACAGACTGTTCAAGATCTCGTAACAACGACTGTCATCATTGTCACAGAATCGGTGGAAGATACGGTCCACACGGAGGAGCTACTAGATCGGAAGAGCACACGTCTGAAC
TCCCTACACGACGCTCTTCCGATCTCGATGATCAACACACAGAACTACTTGCTCTTGAGGACACACTAAGGCTGCATGCTGAGTCCACAGATCAACTAACGTCGACCCAGTAGTAGCTAGATCGGAAGAGCACACGTCTGAAC
TCCCTACACGACGCTCTTCCGATCTTGATGATCAACACTACTAGGTAGCTGCTGAGATGTATGCAGCGGACACGCTTACGTAGCTCATATCAGTTCAAACTACGACCCTCTACACCATAGATCGGAAGAGCACACGTCTGAAC
TCCCTACACGACGCTCTTCCGATCTGGATGATCAACATGTTACAACGCAAGACTATGAAGAAGACGTGTCTGAATCGGTCGACGAAAGTACAGCCCTTGAGTAGATCTAAAGGGTCCTAGATCGGAAGAGCACACGTCTGAAC
TCCCTACACGACGCTCTTCCGATCTAACTGATCAACAAGCCGTTCTCGATGTGGTGTACATAGTTCAGCAAACCTAGTAGATCATCGTAACCCAGACTACCGAAGAATCAGCCGATGTAGATCGGAAGAGCACACGTCTGAAC
TCCCTACACGACGCTCTTCCGATCTCACTGATCAACAGCAGCAGGACTACGTCCTAACAGCGCACTACTCGGTTGTACTTGAGATCGTATCGACGTATCTGATTCTTACTCAGTCTGTAGATCGGAAGAGCACACGTCTGAAC
TCCCTACACGACGCTCTTCCGATCTTACTGATCAACAGATGACTGATCTGCAATCTGCAGTTGAAGACCACACTGCCATCGTGGATACGGAGTATGTCCTATCTGTCGTAGCAGCAAGAGATCGGAAGAGCACACGTCTGAAC
TCCCTACACGACGCTCTTCCGATCTGACTGATCAACATACGGTAGTCATACAACTCCAGGATGAGCTACACCTATCCGTTCAAGATACGGAGTACTATTCCATAGTGTAATCCGACTAAGATCGGAAGAGCACACGTCTGAAC
TCCCTACACGACGCTCTTCCGATCTATCTGATCAACAGGAGCTGTAATCGATTCACACTGAGTCCCTTGCCTATGCGGAGGACTAGTCTGACGATGTGTCCACAACTACGGTAGCCGTAGATCGGAAGAGCACACGTCTGAAC
TCCCTACACGACGCTCTTCCGATCTCTCTGATCAACATGTAGCACATACAGCTGAATCGACAACCGAACTTCTGGATTCAACGACAGCACTTGATTCGGATGCTGAGTAGACCTATTCAGATCGGAAGAGCACACGTCTGAAC
TCCCTACACGACGCTCTTCCGATCTTTCTGATCAACAAAGTCTCTCCGACCATGCTCAAGAAAGACATCACCACTATACTTCAGATCAAAGTCTCGACAGCGTGACGGAACTTGCGACAGATCGGAAGAGCACACGTCTGAAC
TCCCTACACGACGCTCTTCCGATCTGTCTGATCAACACGACCACACGGAATCCACTGCATCCACTGCTACCACTCTTGCCATGCTGCACCTAGACTATGAGTAAACGATAAGGACGGAAGATCGGAAGAGCACACGTCTGAAC
TCCCTACACGACGCTCTTCCGATCTAGCTGATCAACACATAGTAGCCAGGCTCCATACCATAAGCACCTACATGATAGCGACACAGGACACAGTAGTTTCCGAACAGATTCAGACTTCAGATCGGAAGAGCACACGTCTGAAC
TCCCTACACGACGCTCTTCCGATCTTGCTGATCAACATGCATCGGTACTCATTTCACTAACCGAACAGTCGTACTAGCTTCACTAGATTACCGACATAGTGCAAAGTCACCAGATAGAAGATCGGAAGAGCACACGTCTGAAC
TCCCTACACGACGCTCTTCCGATCTCATTGATCAACAATCACTGTAGGAGCTAAGCCTAGCTGAACTATCTGAAGTACAGTCGCAAAGGGATACAAGTTCTCACGTACTCTACATTGAAGATCGGAAGAGCACACGTCTGAAC
TCCCTACACGACGCTCTTCCGATCTGATTGATCAACAGGAGGTCCTCGTTGCCATGGATGCTGCTGCTCTCCTGACTGTGTCTCAGTCATCCCAAGTGTCAGAATCCCAATCTGAGATAGATCGGAAGAGCACACGTCTGAAC
TCCCTACACGACGCTCTTCCGATCTACTTGATCAACACTATACAGTGCAACTGACGGATTCCTATCAGATGGAGCTGGAGGTTCTAGCTCACGTGTCTGCTGATCTAGTACTCGAAACAGATCGGAAGAGCACACGTCTGAAC
TCCCTACACGACGCTCTTCCGATCTCCTTGATCAACAAGCACTAGTGCTGACGTATACGATCATTTCCCATTCGGAGATTGCGCAACTATCTCAGTCGGAGATGTCCCTAGAACTAAGAGATCGGAAGAGCACACGTCTGAAC
TCCCTACACGACGCTCTTCCGATCTTCTTGATCAACAACTAACGACTACCATCACAGAAGCATCCACTCTGGACCAGTCCTATACGACGCTTGCAGATTCACACCTTGAAGCTGCAACAGATCGGAAGAGCACACGTCTGAAC
TCCCTACACGACGCTCTTCCGATCTGCTTGATCAACAAGCACTTGAGTAGATAGATGAGACCACAGTATCGACTGCACTTGACATGCATTCCACCCACCTGATTTCCGTAGCTCTTCAAGATCGGAAGAGCACACGTCTGAAC
TCCCTACACGACGCTCTTCCGATCTAGTTGATCAACATCTAACGGATGCCATTGAGACAGTCGAGACGCTTGCTGCAACGACAGCAACGTACCATCTCATCTATTCTCACGAGTCATCAGATCGGAAGAGCACACGTCTGAAC
TCCCTACACGACGCTCTTCCGATCTCGTTGATCAACATACTGTTACCCTAACTCTTGCAGCAGACCACCTGCACTAAGTTGCCTAGGAGGTGGTAGATCATACGGACATGGAATCTGTAGATCGGAAGAGCACACGTCTGAAC
TCCCTACACGACGCTCTTCCGATCTTGTTGATCAACAGATTGCGATTCAAAGGGAAACGGAGTACCTCCTTACAGCGCTGCAGGACATAGTCTAACTGTCCGTCGTGACGGTGGACACAGATCGGAAGAGCACACGTCTGAAC
TCCCTACACGACGCTCTTCCGATCTGGTTGATCAACAACATCAATCGGTTCACACTACGCTAACTGCCATCATAGCTGCTGACCACCTCCTAACTGCTGCGTAGACGCTCACGTATGTAGATCGGAAGAGCACACGTCTGAAC
TCCCTACACGACGCTCTTCCGATCTAAGTGATCAACAACTAGATCTTCAAGCTGAGTAAGCAGATCAGTCAACATCGACGATGGACATTTCAGCCACCTAAGAGGAGTACTACAGGTCAGATCGGAAGAGCACACGTCTGAAC
TCCCTACACGACGCTCTTCCGATCTCAGTGATCAACAAGAAAGCACCTCAGAGTCAGCGATAACGTCCGTCCATACGGTTCAACTTTCATCGCTATCGACTACTACAGATACGTCTGTAGATCGGAAGAGCACACGTCTGAAC
TCCCTACACGACGCTCTTCCGATCTACAGGATCAACAAGCTCATGAGACGGTCTAAGCAGACGTAGCTCAAACGACGTCCGATGTTACGCAAGCAGAGGTCCTACTAGATTCCCTTACAGATCGGAAGAGCACACGTCTGAAC
TCCCTACACGACGCTCTTCCGATCTCCAGGATCAACAGTCCCAATCGGATCAACTTACACTAGCAGAAACTGTCCTCATAACGTCCACTGAAACCCATGTCATTCTTGTCACCCTCCAAGATCGGAAGAGCACACGTCTGAAC
TCCCTACACGACGCTCTTCCGATCTTCAGGATCAACACACCGACCAGGATGCTGTTGAGCAGATGGAGATGCTCTATTCCGTCGTGCAATCTGAACTACTTCATGTAGCGTCTCAGACAGATCGGAAGAGCACACGTCTGAAC
TCCCTACACGACGCTCTTCCGATCTGCAGGATCAACATGAGACGTCCCTACAATCCGTTTCTGAGCTGATCTAAGCCGTAACTACGGAGTCGCTAGATCATTCGCATTCCTCCGTCACAGATCGGAAGAGCACACGTCTGAAC
TCCCTACACGACGCTCTTCCGATCTCTAGGATCAACAGACTCTTGCACATACTCATCTGACGTCTGAGTATACATCCACTCTTGAGGTACTGCATCTTGTGGACATCGAGTAGATAGCAGATCGGAAGAGCACACGTCTGAAC
TCCCTACACGACGCTCTTCCGATCTGTAGGATCAACAAACCGAAGCTGTGCTCCTTGAGACGCAGCAAGAGGAGCATGCGGAGCTGTCAGAAGAGTCAGCCATAGACCAAGTCACGCTAGATCGGAAGAGCACACGTCTGAAC
TCCCTACACGACGCTCTTCCGATCTAGAGGATCAACACTATCAAAGAACGATGACCTACCAGATAGATACGTCTACTGAGGACTAGCACATATCGCAATCCTCCTACTAGTATACCTCAGATCGGAAGAGCACACGTCTGAAC
TCCCTACACGACGCTCTTCCGATCTCGAGGATCAACAAAGAGCTCAGATTACTGTGGTCGAAACCGTAGTGCAGACGATGACGTAACAGATCACGACATCGGAAGTACTTGACCATTCAGATCGGAAGAGCACACGTCTGAAC
TCCCTACACGACGCTCTTCCGATCTTGAGGATCAACAATCCGTCACAGAGTCCGTACTAACTGTAGCGACCTCGTAACTTCAAGCTGTCGTCCAATCACATCAACTACTGACCCTATCAGATCGGAAGAGCACACGTCTGAAC
TCCCTACACGACGCTCTTCCGATCTGGAGGATCAACACACGACGACGTAAGCAGATGATACAGCAGAGACCCATGCGTAACTTGCGGAAGCAGAGGTAGTCGAAGTTCTGCACACCGAAGATCGGAAGAGCACACGTCTGAAC
TCCCTACACGACGCTCTTCCGATCTAACGGATCAACACCTCTCGACACTTCATGATGCAGTTGAAACGTCACAACTTACACTCACAGAGACGACTACAGAAGCGGTAACGGATGCAGTAGATCGGAAGAGCACACGTCTGAAC
TCCCTACACGACGCTCTTCCGATCTCACGGATCAACATACGTAGATCATAAGTCTAGCTGAGGAGCTGGTTGCTACCATTCAGGACTAGCTCCTCGAAGAGGTCACCGACTCAACTGCAGATCGGAAGAGCACACGTCTGAAC
TCCCTACACGACGCTCTTCCGATCTTACGGATCAACAGATGTCACTCTATCTAACCTAGGATGTGCTCGAACTTGCCCAGTAATCGACGCTGATCATAGCAACAGCTGACCACATAACAGATCGGAAGAGCACACGTCTGAAC
TCCCTACACGACGCTCTTCCGATCTGACGGATCAACACGAACTAACCATAGCTTCAACGTCGATCGATCAGCTAACCACTACGACTGTAGAACAGTCCGTACTGTAGGTCTAAAGAGTAGATCGGAAGAGCACACGTCTGAAC
TCCCTACACGACGCTCTTCCGATCTATCGGATCAACACTAAAGCGTGCTGGATACGACACTACTAACTCTGTCGATGACGCTCCTCTAACTGCTAGTCCACTATACGCAGCAACTGTCAGATCGGAAGAGCACACGTCTGAAC
TCCCTACACGACGCTCTTCCGATCTCTCGGATCAACACTAAAGCAGTGTGCTTCTCACGCACTCCAGTGCTGACTCGGTGACGCTCGTCCAAGCGTATCAACAGTCCGTAGTAACTTCAGATCGGAAGAGCACACGTCTGAAC
TCCCTACACGACGCTCTTCCGATCTTTCGGATCAACATTCGATCAGTCAAGTACTTGATGCTGAGCACTAGCTAGAAAGGTAGCAAGCCCAAAGCGAATCCGTCCTCGACGAATCTGAAGATCGGAAGAGCACACGTCTGAAC
TCCCTACACGACGCTCTTCCGATCTGTCGGATCAACAGCAGCTCGTTCTGTCCAGAGTCTATGAAGAGCTCACACAGGAGTCAGCACAGACTCATACTCATACAAGCATACAGCACATAGATCGGAAGAGCACACGTCTGAAC
TCCCTACACGACGCTCTTCCGATCTAGCGGATCAACAGGAGCATGACATGGTGACCTATACACAATCAACTCATGCCGTCCTAGCTGCTTCTACAGTATCGTAGTATGAATCCGACCTAGATCGGAAGAGCACACGTCTGAAC
TCCCTACACGACGCTCTTCCGATCTTGCGGATCAACAGGTACTCCTAGATGACACCGATCAGACAGTTTCGTCGGACTAAGCCCATGAGTCGGTCACGTCCCTGACAGAGTCTACCTAAGATCGGAAGAGCACACGTCTGAAC
TCCCTACACGACGCTCTTCCGATCTCATGGATCAACATGCGATATCGCACAGTTCGTCACAGATTGCTTCCACCCATGCGTAGGTAAGTTCGTCCGACTACAGGACAAGGTCCGTGCTAGATCGGAAGAGCACACGTCTGAAC
TCCCTACACGACGCTCTTCCGATCTGATGGATCAACATTCAAGCACCATTGATGAGTCCCTAACTACGGAGGAGGAGACTGAAGATGTATCGCTGTAAGAGGATGTCCTACAAGCCTAAGATCGGAAGAGCACACGTCTGAAC
TCCCTACACGACGCTCTTCCGATCTACTGGATCAACATGTGGAAGCAACGGATCTAGAATCGGTGCAGATAGAGGATCAGCACTAGTCAACGTCTGATTCGACCTATTCTGCCCACTCAGATCGGAAGAGCACACGTCTGAAC
TCCCTACACGACGCTCTTCCGATCTCCTGGATCAACAGCAAGCGGAGCTTGCAGCACTTCTTCACACATCGATGTCCATTGAACTCACCACGGATGATCTAGATGTTTCAGCAGAGCTAGATCGGAAGAGCACACGTCTGAAC
TCCCTACACGACGCTCTTCCGATCTTCTGGATCAACAGTCAACTGACTAGCAAAGCATTGCCCTATCTACCCTACTTCTTACTCATCAGGAGTATGTGTATGTGATGGAAACCCAATCAGATCGGAAGAGCACACGTCTGAAC
TCCCTACACGACGCTCTTCCGATCTGCTGGATCAACATACGATTGCGCAATCGTCTCAGCACACGTCGCTACTTCAAGCGTCCCTCACGCTTGAGCAAACGACCGTCGTTGACCACGAAGATCGGAAGAGCACACGTCTGAAC
TCCCTACACGACGCTCTTCCGATCTAGTGGATCAACAGATTCTTCACTAGCTGCTACTGACCCATGTTGCAAGGCTCGTCATATCGGAAGCCGATCAACTGGATGCGGAGTAGCTTCTAGATCGGAAGAGCACACGTCTGAAC
TCCCTACACGACGCTCTTCCGATCTCGTGGATCAACAAACCGAAGAAGTGTCTGCAACGACACTGATCTACGTCGTGGAATCGACAACCATATCACTAACCACAACGGTCACGACACAAGATCGGAAGAGCACACGTCTGAAC
TCCCTACACGACGCTCTTCCGATCTTGTGGATCAACAGTATGAAAGGCTAGCATCGGTTACCATTTCGATGCTTACTACGACTGAACTCTAAGTTCACTAATCGGATGAGTAACTTTCAGATCGGAAGAGCACACGTCTGAAC
TCCCTACACGACGCTCTTCCGATCTGGTGGATCAACAATCAGTTCACATGGAGTACGAAGCCTAGATAGTCTCAGAGGTCCATGCAAGAGCGCACCTTGAGATAGTGTAAGAACTTACAGATCGGAAGAGCACACGTCTGAAC
TCCCTACACGACGCTCTTCCGATCTAAGGGATCAACAGCTTCACCAATCGATCCACATTACGACCACAGCAACGGAGGAACTTACAGTAACTACATCGACTGAACTTGAGCTAGTCTCAGATCGGAAGAGCACACGTCTGAAC
TCCCTACACGACGCTCTTCCGATCTCAGGGATCAACACACCCTCGATACCATGCAAAGTGAAGTCCTTGAGCTCCTACTTCAAGTCGTTTCAACGACGGAAGACATAGTAGTTGTGCAAGATCGGAAGAGCACACGTCTGAAC
TCCCTACACGACGCTCTTCCGATCTACAAACTCAACAGACTACGACGCTACTAGAAGCCGTCGAATCGTACCTACTATCATCGCAAGCGGAGGAGTAGATAGCGGTAGCCTACGATCAAGATCGGAAGAGCACACGTCTGAAC
TCCCTACACGACGCTCTTCCGATCTCCAAACTCAACAGACGACTCACATAGTGCTAGCTCTAACGCTCGTCATTCTAAGCACGCAGTAGATGCACTAATCGCTTCAGTAGACAGTCATAGATCGGAAGAGCACACGTCTGAAC
TCCCTACACGACGCTCTTCCGATCTTCAAACTCAACAGACCCACGATCTCGTTCAAGATGAGACTTCCTATGTGGATCACCAAACGACCATCCTTGATTCCACTCTATCGATCGATACAGATCGGAAGAGCACACGTCTGAAC
TCCCTACACGACGCTCTTCCGATCTGCAAACTCAACACACCATCATTCTTGCAGTCACCTAGTACCTAACGCTGTCTCATGAGGTTGCGCAAGCTTCAGTTTCTACGGAAGATTCACAAGATCGGAAGAGCACACGTCTGAAC
TCCCTACACGACGCTCTTCCGATCTCTAAACTCAACAGATAAGAGTTGCTACAGAGGAGGTCTATACGCTCACGCAGACGATAGCCATCTACATGCTGACTGAGCTCGTACTCAGGCAAGATCGGAAGAGCACACGTCTGAAC
TCCCTACACGACGCTCTTCCGATCTGTAAACTCAACAATCAGCCGTGGACGAGACACTCATTGAGTCAGCAGACTCGATACAGCATTCACTCACGTCATCGGACACGTAAAGTGCTCTAGATCGGAAGAGCACACGTCTGAAC
TCCCTACACGACGCTCTTCCGATCTAGAAACTCAACAGATCGTAGAAACCTAGACAGACATAGCAGCGTAAACCCAAGCACTAGCTCTGGACTACTCGCTGCAAGACATAGTCGAGACAGATCGGAAGAGCACACGTCTGAAC
TCCCTACACGACGCTCTTCCGATCTCGAAACTCAACAAGCCCAGACGACCGTGTAAGATCTAACCTCGGAGTCACACTAAGCGCTCACAGAAGAGGAACAAGCAGTCATCGTTGCGACAGATCGGAAGAGCACACGTCTGAAC
TCCCTACACGACGCTCTTCCGATCTTGAAACTCAACATCTGGAGGACGAAGCACATCTTGCAACCACTACGATTGCAACTACAGCCCACTAGACTCAACTACTTACCACAACATCTTCAGATCGGAAGAGCACACGTCTGAAC
TCCCTACACGACGCTCTTCCGATCTGGAAACTCAACAAACTGAGCAGCAACTGATTGCCTCAACGTACCTCTAACTTCTTCAGATGGAGACTTCAGAAAGGTCGCAGTAATCCATTCAAGATCGGAAGAGCACACGTCTGAAC
TCCCTACACGACGCTCTTCCGATCTAACAACTCAACATCTAGTACTTTCAGCAACAGCGACGTCCCTCATTTCGGTTGCCGAGGAGCTTGTCATAGAACTCGTCCAATCGTAGCATCAAGATCGGAAGAGCACACGTCTGAAC
TCCCTACACGACGCTCTTCCGATCTCACAACTCAACAAGTGTAACTTGTAGTGGACTCGTAGTCACTAAGTCTCACTGAAGAGATGGACTATTCTGCAACGTACTACCAGGTCTCCAGAGATCGGAAGAGCACACGTCTGAAC
TCCCTACACGACGCTCTTCCGATCTTACAACTCAACAACTTTCTGTTGCCCATACGTAACTGATTCTACTTGCCTCAACCCACATACTTCATGTCGTAGCAACTCTGTCCTAGGAGGAAGATCGGAAGAGCACACGTCTGAAC
TCCCTACACGACGCTCTTCCGATCTGACAACTCAACAAACGACAGTGGAAGAGATTCTAGATTCAGTAACGCTGACGACGCACATATCATCTCACATGACCTAGTCGATCATCCAGCAAGATCGGAAGAGCACACGTCTGAAC
TCCCTACACGACGCTCTTCCGATCTATCAACTCAACACCTTGAAAGAAGCAGGTATACGCTAACCAGGCACCTTCTCTATGTGCTACTTGAATCTCTAGCTACTGACAGGGTCAGAAGAGATCGGAAGAGCACACGTCTGAAC
TCCCTACACGACGCTCTTCCGATCTCTCAACTCAACATCTCGTTCAGTCCTCGGATGCGCTTTCAACAGCTACCCATCACCTTTCAACGATGGACAGACTCCATCATGCGGTGATGGTAGATCGGAAGAGCACACGTCTGAAC
TCCCTACACGACGCTCTTCCGATCTTTCAACTCAACATACGTAAGACACGGTGACCCTGCATGTTCAGGAGTCCCTGGATGAACTCAGCATACAACTGACTGCAACAACGTCTGCTCTAGATCGGAAGAGCACACGTCTGAAC
TCCCTACACGACGCTCTTCCGATCTGTCAACTCAACAGGAAGCAGTCAGCTCAACAGCCCTTCACGACGTTACCAGAGCACTGTCTCATCTATCACAACAGGACCTGATGGACTAAACAGATCGGAAGAGCACACGTCTGAAC
TCCCTACACGACGCTCTTCCGATCTAGCAACTCAACAGGATCTTGTTGTAGACTAATCGCACTAGATACTGGACAGGACTCTGTCCCTGCTTCAGGTAGTAGACGTGGACTAGCTGCAAGATCGGAAGAGCACACGTCTGAAC
TCCCTACACGACGCTCTTCCGATCTTGCAACTCAACAGATGCACGTGACATCCACGTAGGACACAGCGTACACAAGCCAAACGATCACTGTCATTGCAGATCAAGTGGTGTAAAGTACAGATCGGAAGAGCACACGTCTGAAC
TCCCTACACGACGCTCTTCCGATCTCATAACTCAACAAAGGCAACTAACGATTACGATCTACATAACGATGACTTCCGTGCAAGATGCTGCCACGGAGGTGCTCATAGATTCAGATGTAGATCGGAAGAGCACACGTCTGAAC
TCCCTACACGACGCTCTTCCGATCTGATAACTCAACAAGCACTAGATGTGTAGCACTAAGCCGTCCATGACCATCTCTAATCAGCCACGTACACCCAAACCGATGTAGTGGACATGCAAGATCGGAAGAGCACACGTCTGAAC
TCCCTACACGACGCTCTTCCGATCTACTAACTCAACACACAACGGTTGCCTATTCAGTTCATCTGACCATTGTCGATCTTGTAGTCATCACACAACTCATTCAGTCCACCGTGTCTCTAGATCGGAAGAGCACACGTCTGAAC
TCCCTACACGACGCTCTTCCGATCTCCTAACTCAACAGGAGGTGCATCAAGTGCTAGCGTAAACGGATCTCCTACATGTGCACGAAGACTAAGTACTAGAGCTCACGGATACAGTCGAAGATCGGAAGAGCACACGTCTGAAC
TCCCTACACGACGCTCTTCCGATCTTCTAACTCAACAGCTTGTCATAGATGTAGCATCTACGATAGTTGCACAGATTCACACAGAGGTCGTAGAAGTCGTCCAGCTATCGGTCCTCCTAGATCGGAAGAGCACACGTCTGAAC
TCCCTACACGACGCTCTTCCGATCTGCTAACTCAACAAACCATACTAAGTCAAGACACGCTGTAGCATACAGTCCAGATTACGGACTAAGATGTAACTCAGTCGGATCTAACTCAGCAAGATCGGAAGAGCACACGTCTGAAC
TCCCTACACGACGCTCTTCCGATCTAGTAACTCAACAGCAATCAAGTCAATCTGAGTACACTCAAGCTACTGCCACCTCGTATGAAGAACTAGCCGTCCACACGATGCTCGATGATCAAGATCGGAAGAGCACACGTCTGAAC
TCCCTACACGACGCTCTTCCGATCTCGTAACTCAACATGATACCACCCACACGTATGTGATTACTACGCACACGGAACACCAGATAGAAACCACCGATGAGTAAACCGATACCATCAGAGATCGGAAGAGCACACGTCTGAAC
TCCCTACACGACGCTCTTCCGATCTTGTAACTCAACAGATGCAGTACGAGGAAGTGCAAACTGAGCTTGCTACGGTTCTGATTACGCTCGTGCTGGAGGTTTCCATTTCAACTTCCCAAGATCGGAAGAGCACACGTCTGAAC
TCCCTACACGACGCTCTTCCGATCTGGTAACTCAACACGTGCTAGAGACCCAAGAACATTCCGTCCTCACCTAGGACATCATGTCTGCGACGTATCTGTAGATAGATACAGTTCAGTCAGATCGGAAGAGCACACGTCTGAAC
TCCCTACACGACGCTCTTCCGATCTAAGAACTCAACACTCAGAGTCGTACGATCAATCCGTTCTAACGGAGCTCGATCTTACCACTCTGACGACCCTTCAAGAGGTCGTATCAGCTGAAGATCGGAAGAGCACACGTCTGAAC
TCCCTACACGACGCTCTTCCGATCTCAGAACTCAACATACTACTACACTAGATACAACAGTTGAACAGCAACTAGAGGAGCAGGAAGAGTAGATACTAAGATCTGCTTCGACGATCGAAGATCGGAAGAGCACACGTCTGAAC
TCCCTACACGACGCTCTTCCGATCTACACACTCAACAGATTGTTGCTTCTACTGCATCCTCCTATCTAGCCATTCTGTCCACGACGTACACACTAAGAGTGCAGTCATCGATATCTGCAGATCGGAAGAGCACACGTCTGAAC
TCCCTACACGACGCTCTTCCGATCTCCACACTCAACAGTAGCAAGAGATGCTCACGGAACAGGTAGAACTGATAGCGCACACTCTAACACTTACAGCTGCTACTGAGACGATCTCAAGAGATCGGAAGAGCACACGTCTGAAC
TCCCTACACGACGCTCTTCCGATCTTCACACTCAACAGCAAACTCTAGTCCTTACGTCGATGATAAGGGTAGCTCTCTCGTACGTCATAGCGTCAGCTACGACGCTGGAACTCCATGTAGATCGGAAGAGCACACGTCTGAAC
TCCCTACACGACGCTCTTCCGATCTGCACACTCAACATACGATAACTTCGGAGTAAGCACTAGCCGTCACGCAAGACCATGCCATAGCTGTGTCTCAGGAGGTGGTCGAAGTTTCTGTAGATCGGAAGAGCACACGTCTGAAC
TCCCTACACGACGCTCTTCCGATCTCTACACTCAACAACTCGTAGCGGAGGATGTCATAGTGATGCTGCTTGAGATACAGCATGTGGTAACAGACACCTATGACTAAGAGCTAAGCACAGATCGGAAGAGCACACGTCTGAAC
TCCCTACACGACGCTCTTCCGATCTGTACACTCAACAAGCGTAAGAGGTTCAAGAAAGGGTAGCAGCAGAGGTAGATGCTACGCTAGCATCCTAGTAAGTTGCATCTCTCGTGATTGTAGATCGGAAGAGCACACGTCTGAAC
TCCCTACACGACGCTCTTCCGATCTAGACACTCAACACCTATCGACGTAACTAACCACGTCAACGACGACTCTACTACTGATAGCTGCGTAGACTCACCTACATACCGTGGATGTCAGAGATCGGAAGAGCACACGTCTGAAC
TCCCTACACGACGCTCTTCCGATCTCGACACTCAACATGAGGATCAGTACATAACCGTCCTAGAGATCACCATACTTACAGCGTAGGAGGTTGTCATTGAAAGCGTGACATCCATAAGAGATCGGAAGAGCACACGTCTGAAC
TCCCTACACGACGCTCTTCCGATCTTGACACTCAACAGACCACCCTAGAAGCAGTTACATCGCTGGAGCAAGAAGCAACAGAAGACCAAGTCTATGTAGTGGAGTCCTAGTCTTCCGAAGATCGGAAGAGCACACGTCTGAAC
TCCCTACACGACGCTCTTCCGATCTGGACACTCAACAAGATGCCTATACAGTGCTGTACCAGCTGTAAACTGCCACCCTGGAGGTCCACTATCAAGCCGTTGCGACTCTGTAAGCCAGAGATCGGAAGAGCACACGTCTGAAC
TCCCTACACGACGCTCTTCCGATCTAACCACTCAACAGCAATCCGTCCATCAATCGACACACTAAGAGTCAGTGTCTACGTAAACGCAAGAATCAGCGACAACGTCGTCGCATTCGTAAGATCGGAAGAGCACACGTCTGAAC
TCCCTACACGACGCTCTTCCGATCTCACCACTCAACAAGACACGCAACTGGAGGACGATGCTCTATCCGTAACTACTGATTCCATTTCTGCCGTAACGGAGACTTCCCTTCATTCCAGAGATCGGAAGAGCACACGTCTGAAC
TCCCTACACGACGCTCTTCCGATCTTACCACTCAACAGATAGTCTCAACCCATTCTGCACAAGTGCAAACAGAGTACGTCATTCAAAGGTCTACATCGTCCGTCCTTTCCATCATCATAGATCGGAAGAGCACACGTCTGAAC
TCCCTACACGACGCTCTTCCGATCTGACCACTCAACACGAGTCTGACCTCCACTCCCTCCTCCTAACTACGTAAGACAGTCACACGTATGTGTCAGCCCTAGATACTCTTGTTCTTGAAGATCGGAAGAGCACACGTCTGAAC
TCCCTACACGACGCTCTTCCGATCTATCCACTCAACAGCAATCTTCCACGCACTCGTACAGAGAACTAACTGCTACGGTCGTCATGCTAAGTGCGGACATTGACCAGATACTCGTCCAAGATCGGAAGAGCACACGTCTGAAC
TCCCTACACGACGCTCTTCCGATCTCTCCACTCAACAAGTTCAACAAGCTCTCGACTCCATCGTTGTGGACACCACTCTCCATCTACTAGACCTCCTCTAATCCCTAGCACTCGAGACAGATCGGAAGAGCACACGTCTGAAC
TCCCTACACGACGCTCTTCCGATCTTTCCACTCAACAGATACTTACGGTAAGCCAAAGGGTACATACTCAAAGTACACTACTGGTGGAAGCCGACCACTAAAGGTCTACGACACTGTAAGATCGGAAGAGCACACGTCTGAAC
TCCCTACACGACGCTCTTCCGATCTGTCCACTCAACACACCATCCTCCAGGTACTGCTGCTAGAAGATTCGGTTCTGTCACACGATCTAGATCTTTCCAGGCAGTCCATGCTCACTACAGATCGGAAGAGCACACGTCTGAAC
TCCCTACACGACGCTCTTCCGATCTAGCCACTCAACAAACAACCCAAACCCTACTTCATTCCACCTATTCGCAGACACTTCTAACTCATACAAGCATGTCGGTCTACCTAGCCAGTGTAGATCGGAAGAGCACACGTCTGAAC
TCCCTACACGACGCTCTTCCGATCTTGCCACTCAACAAGTTTCTACTGTTGCGCAATCAAGTGCAACTACGCTGTAGATTCATGTAGCGCTGGACCATACGATCATTGCCACGACCGTAGATCGGAAGAGCACACGTCTGAAC
TCCCTACACGACGCTCTTCCGATCTCATCACTCAACATGCGGATTCGCTTCAACATGTGCACTATACGGTCACTGCTGAGATTGCTGCTGAGATCCACTAACAGACTGCCTCCTAGATAGATCGGAAGAGCACACGTCTGAAC
TCCCTACACGACGCTCTTCCGATCTGATCACTCAACAAGAGTCAGTAGAAGATACCCAAACTACGTCACTCATCTAAGTTCAAGAATCTTCCCTCATTCTAGCTGCAGCGACTCTAGTAGATCGGAAGAGCACACGTCTGAAC
TCCCTACACGACGCTCTTCCGATCTACTCACTCAACATTCTTCCATTCTAAGCACCATGGACATACTCGAAACGGTGCACACGGAGTCTCTACTTCTAAGAACTGATGAGTAACTGTAAGATCGGAAGAGCACACGTCTGAAC
TCCCTACACGACGCTCTTCCGATCTCCTCACTCAACATCTCATACTCACTCACATTGAGTCGATAGCAACTTCGGAGTATGAGATGTAAGATCTTGCAACTCTTACGGAACATTCCACAGATCGGAAGAGCACACGTCTGAAC
TCCCTACACGACGCTCTTCCGATCTTCTCACTCAACACATCATAAGCGTCCACGAGTATACCCTTACAGCTGCTTCAACTGTAACCCTACTTGTTCAGACCACGTACGAAGCTCACGAAGATCGGAAGAGCACACGTCTGAAC
TCCCTACACGACGCTCTTCCGATCTGCTCACTCAACAAAGAACTCAGACCGAGTAAGTTGCAGATGAAGCCTCAACGTAGCTTGCCTAACTCGTGACAGAGGATGTCTAACTCCATCAAGATCGGAAGAGCACACGTCTGAAC
TCCCTACACGACGCTCTTCCGATCTAGTCACTCAACAACTAGTGTATGAGACCACGCATTCGACCGTATCGACGCTCCAGCATCAAAGAACATCAGAGACAACCCTAGAAGTCGACCAAGATCGGAAGAGCACACGTCTGAAC
TCCCTACACGACGCTCTTCCGATCTCGTCACTCAACATGCGATTGATACAGTACTTTCTACTGCTCTAACGCTGCTCTAAGATACAGCGACGACCCACCTCGAAGCTACGCTCAGCAGAGATCGGAAGAGCACACGTCTGAAC
TCCCTACACGACGCTCTTCCGATCTTGTCACTCAACATTCAGAGGTAGTGCACATACTCCATTCTGAACAACTGTATCTGGAAACAGCATCGTCCATCCTAGCACTTCACACTGTTACAGATCGGAAGAGCACACGTCTGAAC
TCCCTACACGACGCTCTTCCGATCTGGTCACTCAACAATCCCACATGCAACATGCCCATTCGGACTAGCTGATATCATCGTCAGAGGATGTTCTGATTCAGTCTCAAGCCTCACTCACAGATCGGAAGAGCACACGTCTGAAC
TCCCTACACGACGCTCTTCCGATCTAAGCACTCAACAACATGACGAACAATCAACAGCATCGCTGGTGTAATCAAGGCAGCAATCTACAGTGTATCATGCTCAAGTGACCCACCTTCTAGATCGGAAGAGCACACGTCTGAAC
TCCCTACACGACGCTCTTCCGATCTCAGCACTCAACACGTGATCTAGCTCCAGCATACGCTAGAGATTGACATTGCAGTCTCACAAGTAGAAGATGTAGTAGAATCGTCCGTTACGTCAGATCGGAAGAGCACACGTCTGAAC
TCCCTACACGACGCTCTTCCGATCTACATACTCAACAGATCATCATAACTCTTACGTCAGAAGATACTACAGTGATCTCCCATCTAGATTCTACGTCTTCTACTTCGATAGAAAGTTCAGATCGGAAGAGCACACGTCTGAAC
TCCCTACACGACGCTCTTCCGATCTCCATACTCAACAAACAGTCACTTCGACTCTTCTGCATCAAGCGCATCTGGACCAACAACTAGACACGTCAGAGGAGTCCCTACTTTCCTAAGCAGATCGGAAGAGCACACGTCTGAAC
TCCCTACACGACGCTCTTCCGATCTTCATACTCAACAAAGTCAAACCACTACCGTTGCTCATACGCAAACCACGGAGTATGCTTCCGTCGTTCTCTAGTATTCCCTACTGGTGATCTCAGATCGGAAGAGCACACGTCTGAAC
TCCCTACACGACGCTCTTCCGATCTGCATACTCAACACCAGCACGACCATCTCCTAACCGTAGTCCACACCCAGTACCTACTTTCCCACTCATCGACGCAACTTCATGTGCTAGAGGAAGATCGGAAGAGCACACGTCTGAAC
TCCCTACACGACGCTCTTCCGATCTCTATACTCAACATGCCTCGTAAGAAGACTAAGCCGTGTAAACCCATACACTTCACATTGCCATGGAGACTGTCGATCTCGTCCAAGCAACCATAGATCGGAAGAGCACACGTCTGAAC
TCCCTACACGACGCTCTTCCGATCTGTATACTCAACAATCGGATCTAGATCAGATAGTAGACTCGGTTCTTCAAGAGCTAGCCCAAGAGTATGTCTATCAATCTGCGCTCTATCAGGTAGATCGGAAGAGCACACGTCTGAAC
TCCCTACACGACGCTCTTCCGATCTAGATACTCAACAGTCTGTCATTGTGGTCGTATCGGAGGACCTACTACTACTTGCGCTAGAGATTACGATTCACGTCCAGTCAACTCTACACTAAGATCGGAAGAGCACACGTCTGAAC
TCCCTACACGACGCTCTTCCGATCTCGATACTCAACATCTCATCATGACTGCCATAGAGGAGTCCTAAAGGGTAGCCACCTCGACCACCATAGAATCTGCAGCGGAGGTGTCGTACTAAGATCGGAAGAGCACACGTCTGAAC
TCCCTACACGACGCTCTTCCGATCTTGATACTCAACACATAGTGTCGTCTCAAACCTAGATCCTTCTTGTGCAGGAATCGTAAACCTATGAAGCAGTTCAAACGTCGTCCCTAGTAGAAGATCGGAAGAGCACACGTCTGAAC
TCCCTACACGACGCTCTTCCGATCTGGATACTCAACATTCTCTCGTGTCAACGCTTCTCGAAGCAGTCGTTACGTAGTCCGAGCATCAGTCCGTCGATACGGTTCTCATTTCGTCCATAGATCGGAAGAGCACACGTCTGAAC
TCCCTACACGACGCTCTTCCGATCTAACTACTCAACAGGTCACGCTATCGTAGTATCACATAAGGTCAGCATCGACTGAGCACTAGATAGTTCTAACTACAGCCATTGTTTCACTGCTAGATCGGAAGAGCACACGTCTGAAC
TCCCTACACGACGCTCTTCCGATCTCACTACTCAACAGCAGTCTACCTATACGTAACTGACGCAGCTGGAGGAAGATGCATCAGTAGTTGAGACGTACCTACTCATGGTGGATGCACTAGATCGGAAGAGCACACGTCTGAAC
TCCCTACACGACGCTCTTCCGATCTTACTACTCAACATGTGGTTGCGGAGACTACGGTTGTCGAAGCATCTTCAAGAAGGCATGCAGTGCACCAAGCGGAGTACAGCTCGGTCTCCACAGATCGGAAGAGCACACGTCTGAAC
TCCCTACACGACGCTCTTCCGATCTGACTACTCAACACCTCAGCGAAGTTCATGCAGTGTCCACGTCACAGCACAGTGAGTCCAGAGTCTCCCTATCCGACATCTCCGAATCCTAGCAAGATCGGAAGAGCACACGTCTGAAC
TCCCTACACGACGCTCTTCCGATCTATCTACTCAACAAACACTCTAAGTATCGACGACAGAGACGACCAGTGCGGTTGAGGAAGTTGCCTCCGAAGTACTTGCTGTAGCGGTGACATCAGATCGGAAGAGCACACGTCTGAAC
TCCCTACACGACGCTCTTCCGATCTCTCTACTCAACAAGATACGGAGATGGATGAACAGATGTACTCCGTGACCGATCTTTCATCCGAAAGGCACCACGTAGCCGTGTCTGTAACTGAAGATCGGAAGAGCACACGTCTGAAC
TCCCTACACGACGCTCTTCCGATCTTTCTACTCAACAGACGCAACAACTCACCCAAGCCATCTATGTCAGAGCCTATGACATACAGGTCACTCTCCTCAGAGATGTTGTGACCATTCAAGATCGGAAGAGCACACGTCTGAAC
TCCCTACACGACGCTCTTCCGATCTGTCTACTCAACACCTGGAAGTTGCGTCACACCTGACAGAGTCCTACTCCCAACATTCGCAGCTCAGTTCGATACTCAGCTACCTACTGATGTAAGATCGGAAGAGCACACGTCTGAAC
TCCCTACACGACGCTCTTCCGATCTAGCTACTCAACACGTAACGTCGACGTAAGATGCCACGCTAGAGCTAACACTTCAGTCTGCCCTCTCCCACCTTGCAGCTTCAGCCACTGAAGCAGATCGGAAGAGCACACGTCTGAAC
TCCCTACACGACGCTCTTCCGATCTTGCTACTCAACAGGAGCTACTAGATGAAAGTCACATCTCGTAAACTCACATTGTAGCTGAATCGTAGCTCATAACTGTGGACGAATCAAGGCAAGATCGGAAGAGCACACGTCTGAAC
TCCCTACACGACGCTCTTCCGATCTCATTACTCAACAGGTGCTAGATACAGCTCATCTGGAGGAAGATCAACTGATTGCTCAAACGGACGTAGATGTTGCAACGCTCACGGACCTTCAAGATCGGAAGAGCACACGTCTGAAC
TCCCTACACGACGCTCTTCCGATCTGATTACTCAACATACCATCATAGTAGCCCACACGATCATCGATACACTGTCGCACGAGTCAGCACTTCTAGTAACTGAGTAGTATGTGATTACAGATCGGAAGAGCACACGTCTGAAC
TCCCTACACGACGCTCTTCCGATCTACTTACTCAACAGCAAGCCATTCAAGACGAGTACTAGCACTATGACACTGCAACCCAGACCGATACAGTCACCTAGACTGTGCTCCTCCTACAAGATCGGAAGAGCACACGTCTGAAC
TCCCTACACGACGCTCTTCCGATCTCCTTACTCAACACTAACTTCAAACATCGACCACCTATCAGATCGTTTCGTAGGTCGACGATACATCAACAGACTCGGATCTGTAAGCCGTAAGAGATCGGAAGAGCACACGTCTGAAC
TCCCTACACGACGCTCTTCCGATCTTCTTACTCAACACACCACGCAAACGGACCAAGAAGATTCTGCTCTGACGACGCTAGAACATCTGCATTCTACGTAGTATGCCATAGTCCTTACAGATCGGAAGAGCACACGTCTGAAC
TCCCTACACGACGCTCTTCCGATCTGCTTACTCAACACGTTTCAACCCAGCTACTTCTTTCAACAGTTGAGGTCGTCCTTCTGGAAGCATCATCGGTGGACTAAACTGTGCTCCACCTAGATCGGAAGAGCACACGTCTGAAC
TCCCTACACGACGCTCTTCCGATCTAGTTACTCAACATTCGGAGGTGTAGTATCAGACGTCGATCGACTAGGTACTTTCTTCGTCAACGACGGACCTGCAAGCCATTCAGCTGTAACTAGATCGGAAGAGCACACGTCTGAAC
TCCCTACACGACGCTCTTCCGATCTCGTTACTCAACAAACGTCAGCAGAAGATACCACGTCGGAGTAGGTCGATACGGTAACGCAGGAGACGCAGTATACAGCAACAGCTGAGTAGTAAGATCGGAAGAGCACACGTCTGAAC
TCCCTACACGACGCTCTTCCGATCTTGTTACTCAACAGTACATCGATCATACCACGTCAGAGTCGTCTGCACAGGTGCACTACTCGACTGTCCTATCGGTAACCCATACGGTGGAGTAAGATCGGAAGAGCACACGTCTGAAC
TCCCTACACGACGCTCTTCCGATCTGGTTACTCAACAGTCACTAGCATCCGTATCCACTGTCACGCATCACGTCACCGAAGACCAGATCATACAGGTGTCCTAAGAGATCCTCCTGCAAGATCGGAAGAGCACACGTCTGAAC
TCCCTACACGACGCTCTTCCGATCTAAGTACTCAACAGTATCACGTCACTGCAGAACATCTACTTCATGCCCACCTTGAACAACAAGCATCGATGCAAGAAACGGACGACATTGTGACAGATCGGAAGAGCACACGTCTGAAC
TCCCTACACGACGCTCTTCCGATCTCAGTACTCAACACTAGACTGCGTCAACCCAAGTGTAATCAGCTGCGCTAACGTAGCTTGCAAGGATTCACTACTAGGATCTCCTACTCGTTTCAGATCGGAAGAGCACACGTCTGAAC
TCCCTACACGACGCTCTTCCGATCTACAGACTCAACACGTGCATTCGACTTCTGTACTATCGATAGTACTTGATGACGTGCAACTCGTCCAGATGTAGACTGTGTAAGATTCTCAGGAAGATCGGAAGAGCACACGTCTGAAC
TCCCTACACGACGCTCTTCCGATCTCCAGACTCAACACACACTCTCGACGCTGTAAGAAAGAACCTCTGAGATAGTAGAAGATCTAACACTAGATACTGTCATTTCTGCGGAACACGTAGATCGGAAGAGCACACGTCTGAAC
TCCCTACACGACGCTCTTCCGATCTTCAGACTCAACACTCTGAGTAGGACGACATCATAACCTAATCTGATGTCCTAAGTGTAACCACAACGATTGTCTATCTTGTAACCTCGCTCAGAGATCGGAAGAGCACACGTCTGAAC
TCCCTACACGACGCTCTTCCGATCTGCAGACTCAACAGTAGGTAGAAGATACAAGCGTGACAGACCAGCTTGCAGACATGCATGAGACGACCCAAGATCAGGTCACCCAGGATGATACAGATCGGAAGAGCACACGTCTGAAC
TCCCTACACGACGCTCTTCCGATCTCTAGACTCAACAGACCATCATCATTACAGCAACGGATGACGACCTTTCAAGGTCGACAGATCTTGTGCAATCATCAGCGTAGGAGTCCCACAGAGATCGGAAGAGCACACGTCTGAAC
TCCCTACACGACGCTCTTCCGATCTGTAGACTCAACAGACAGATACAGCCACGGATACGACGATCTAATCAAGTGCAGCTACGTCTCTACTATCAAGAGTCCTATCGTCTACAAGCGTAGATCGGAAGAGCACACGTCTGAAC
TCCCTACACGACGCTCTTCCGATCTAGAGACTCAACACTATCTAGTGCACCAAGAGTCGCTACTTCTCGTAACGCTATCGCTCCACATTTCGGTAGCCTAATCGACACTACTTCATCAAGATCGGAAGAGCACACGTCTGAAC
TCCCTACACGACGCTCTTCCGATCTCGAGACTCAACAAGCGGTGTCAGCAACGCTAACGTATGTAGTTCAGGAAACGACCATAGAAAGAAGCACGTATGACCACCTAGATGAGACCCTAGATCGGAAGAGCACACGTCTGAAC
TCCCTACACGACGCTCTTCCGATCTTGAGACTCAACAAGCCCAGATTACTGTAGTGTAAGAAGCCACCCACACGTCGACCATTCTAGTAGCCCTGACGTCTTCGTATACTGCCGATGAAGATCGGAAGAGCACACGTCTGAAC
TCCCTACACGACGCTCTTCCGATCTGGAGACTCAACAAACCTCAACGCTTGCCCTTTCGTCAGTTGATGAGGATACCTAAAGTGTCCAGCTAGAGCTGCAACTAGATACCGTACATGTAGATCGGAAGAGCACACGTCTGAAC
TCCCTACACGACGCTCTTCCGATCTAACGACTCAACAGCTAACGCTGGATCATTCGCTTGCCGAGGAGACTGAGTATCAAAGAGCCCTCACGATAGTCCTTTCAGTCGTTACGATCACAGATCGGAAGAGCACACGTCTGAAC
TCCCTACACGACGCTCTTCCGATCTCACGACTCAACAACTTTCGGTACACGTGTCATCTCTCGACATGGAGACCCTTTCCCTATCTACTCTGCAGATTGCTGATGACTAACACTCCTCAGATCGGAAGAGCACACGTCTGAAC
TCCCTACACGACGCTCTTCCGATCTTACGACTCAACAACACTAGTCCCTCTCTGTTGCATCAGTCATGCTCGTAGTGGAAAGGGTTTCTCTCTAACAACTGGTAACAACACTTCACGAAGATCGGAAGAGCACACGTCTGAAC
TCCCTACACGACGCTCTTCCGATCTGACGACTCAACAACACCAGTAAAGGACGATTACTGTATCGACACAAAGTCTTACGGATGCAGCGTATTCTGTGCTGTCCGTCATCAGATCCTAAGATCGGAAGAGCACACGTCTGAAC
TCCCTACACGACGCTCTTCCGATCTATCGACTCAACATGACAGGCTGGTTTCGGAAACCTAGTACGTGGTAGATGAAGTTGCGTCGTAACTAACGACAGAGGTCAGGGAATCATCCACAGATCGGAAGAGCACACGTCTGAAC
TCCCTACACGACGCTCTTCCGATCTCTCGACTCAACATGCTTCCATACTTGCGGAAACTTCAGACGATACAGTGTACACGTCGCACACACTAGAGGAGACGATCCAAGCGATACAAGTAGATCGGAAGAGCACACGTCTGAAC
TCCCTACACGACGCTCTTCCGATCTTTCGACTCAACAGATGTATACAGACGAAAGAGAAACCAGGGATCTCGTGGTACACAGGTACCTTACCAGCACCGAGATCATCTCCTCGACAACAGATCGGAAGAGCACACGTCTGAAC
TCCCTACACGACGCTCTTCCGATCTGTCGACTCAACAGACGATTGCGTAAACGATTCAGGAGACGGTAACTCAAGCGACCACTCTAGATCTTCTCTATCAAGCGTCGATGGAAACTTCAGATCGGAAGAGCACACGTCTGAAC
TCCCTACACGACGCTCTTCCGATCTAGCGACTCAACAGACGCTAGAATCGGTGCACCAGTAGGTCTAAGATACAACCGTCTAAACGACTCTACTTACAGTGCACACCACTACAGTCCTAGATCGGAAGAGCACACGTCTGAAC
TCCCTACACGACGCTCTTCCGATCTTGCGACTCAACATACTGCTTCATCGCATGACGAGACCACGATTCATGAAGTGCTTGATCTAACGTAAGCAGCAGTCCTGGATGATCTAAGTTCAGATCGGAAGAGCACACGTCTGAAC
TCCCTACACGACGCTCTTCCGATCTCATGACTCAACATGCAGCAGCAACAACATCTACGTACCTTACGTCCGTGCAGGAGACGCTTGCAACATCAGTGTAGACGTCGCTGATAGTGCTAGATCGGAAGAGCACACGTCTGAAC
TCCCTACACGACGCTCTTCCGATCTGATGACTCAACACTAGATCACTGCGACACAAGTCATTGAAGTCACTCTTGAGGTCTAAGATTCTACAACGATGACGTACATCTAAGAAGAGTAAGATCGGAAGAGCACACGTCTGAAC
TCCCTACACGACGCTCTTCCGATCTACTGACTCAACAAAGTGCGCATACGGAAGTAGATGATGTAACATCTGAGTAGGACATACTGGAGCACCAAGAGACAGTCATTACTGTTCATCTAGATCGGAAGAGCACACGTCTGAAC
TCCCTACACGACGCTCTTCCGATCTCCTGACTCAACATCACATGACGCTAGTACTCTATGCTGCCTCAGACTAACAGTACATAGTGTCCACATCTCTGATCTATGTCGTCGTTACCTCAGATCGGAAGAGCACACGTCTGAAC
TCCCTACACGACGCTCTTCCGATCTTCTGACTCAACAAACAACTTCCTAACTATCAGTAACGGAGACGTAGGTGATATCAGTCGTGCAGTAGACAGTCATATCTGTTCAGGACTAGCAAGATCGGAAGAGCACACGTCTGAAC
TCCCTACACGACGCTCTTCCGATCTGCTGACTCAACAATCGGTAGTCTACTATTCTCAAACTACGGTTCTTGCAGATACAGCGACCTCGACTGAGATTTCACTAACTCACGATACAACAGATCGGAAGAGCACACGTCTGAAC
TCCCTACACGACGCTCTTCCGATCTAGTGACTCAACACCACGTCATTGAAGTCACGTCATCGACGTATGCTCATGCTGCCGAAACCCATCTGATAACGTCGTCGCTATCACAAGAAAGAGATCGGAAGAGCACACGTCTGAAC
TCCCTACACGACGCTCTTCCGATCTCGTGACTCAACATCAGCATGAAGCGCAAGCTACGGTGCACATTTCAGCGCAAGCCGAGGTACACCTAGCAAGAACAGACACGTACCTGCTCGAAGATCGGAAGAGCACACGTCTGAAC
TCCCTACACGACGCTCTTCCGATCTTGTGACTCAACAACTATCTGTAACCGACTCCTAACTCATTGTAGTGCACCTATCGTACGATGCAGCAGTCACATCCTAGGAGTCCATAACAGCAGATCGGAAGAGCACACGTCTGAAC
TCCCTACACGACGCTCTTCCGATCTGGTGACTCAACAAACGCTGCTGTAAGAGTAGATCCTATCATCCGTGCAAACGTATGTCTAACTGTCCACACTTACGACTGTGTATACAGCACTAGATCGGAAGAGCACACGTCTGAAC
TCCCTACACGACGCTCTTCCGATCTAAGGACTCAACAGATCACACTTACCCAGCACCTTCAACTTCAATCTGAGATTGCAGATTCCATAGTTGCCACGGATGTCTACTATACACAAGCAGATCGGAAGAGCACACGTCTGAAC
TCCCTACACGACGCTCTTCCGATCTCAGGACTCAACAGCTGCTGACGGATCACATACAGATTGCTTCTACGGTTGCGTATACGACAGTGATGACGGAGATCTAAGCGATAACCAGTCTAGATCGGAAGAGCACACGTCTGAAC
TCCCTACACGACGCTCTTCCGATCTACAATCTCAACAGCTTGACCAAGAGTACATTACCGTTTCCACGGTGGACTATGATGCCACTCACTCCCATCACATTCAAGCGCTCCTAGCTACAGATCGGAAGAGCACACGTCTGAAC
TCCCTACACGACGCTCTTCCGATCTCCAATCTCAACACTAGCTCACGATATCTTCTCACGATGACCAAGTTGCTACGACAGCGCAATCCCAGTCAGAACTATCAGTTCTAACCCATGCAGATCGGAAGAGCACACGTCTGAAC
TCCCTACACGACGCTCTTCCGATCTTCAATCTCAACATCTGCTCATTCAGTCCACCCTATCGTATACGCATGAAAGTCAGCAAACGATCCACATTCAGATAGTGGAAGAGTAACAACTAGATCGGAAGAGCACACGTCTGAAC
TCCCTACACGACGCTCTTCCGATCTGCAATCTCAACAGTCGTATGTCATTGCAGATACTACCATAGCACAAGTGGAATCATCGCTTGACATTCTTGCCGTGCTGACACACATGATTCTAGATCGGAAGAGCACACGTCTGAAC
TCCCTACACGACGCTCTTCCGATCTCTAATCTCAACACCTAACGTCAACCTCGACGGTAGTCATACTGCTGCAAGCAACGACCACGATACTTACTGCGGAGTAGTCTCTGATAGACACAGATCGGAAGAGCACACGTCTGAAC
TCCCTACACGACGCTCTTCCGATCTGTAATCTCAACATTCAGCGCTGATTACACACCTCATAACAACAGTCACAGAGACTTCAGATGACATTCAGTCTACGACGACAGAACAGCACCTAGATCGGAAGAGCACACGTCTGAAC
TCCCTACACGACGCTCTTCCGATCTAGAATCTCAACATTCAACGATAACGTATGCGATTCTAACAGTGTACGAGACGATACTAACACTGCTATCGACGTCTGAAGAAGATCTCGACATAGATCGGAAGAGCACACGTCTGAAC
TCCCTACACGACGCTCTTCCGATCTCGAATCTCAACAGGAAGTGGACCAGCTTCAAGAGGTCGTAGCATCGTACTATGCATCGTCTCAGTCTGAGTCACTCATTGACATCACGATCATAGATCGGAAGAGCACACGTCTGAAC
TCCCTACACGACGCTCTTCCGATCTTGAATCTCAACACGTATCTCTTGACCTAGAAGTTCAGGAAGAGACGGAGTAAACTGTGCAATCTACGACAGTACTTGATCTAGTTTCCATAGCAGATCGGAAGAGCACACGTCTGAAC
TCCCTACACGACGCTCTTCCGATCTGGAATCTCAACAAACCCATGTGCACATAAGAACAGTGACGACCGAGTATGATCTAGTTGCGGACTACATCGAAGCGATGGAGTCAGAAACCACAGATCGGAAGAGCACACGTCTGAAC
TCCCTACACGACGCTCTTCCGATCTAACATCTCAACAAGAACTAAGCACCTACCTAGAGGTAGAACACTAGGACATGGTAAGACAAGAACACGTGTCCCTTACACATTCGATAGAACTAGATCGGAAGAGCACACGTCTGAAC
TCCCTACACGACGCTCTTCCGATCTCACATCTCAACAGATACACCTCCTGGTTTCTCAGATCGAGACAGTGACGGTATCAACATCAGCTCTAGTGCATACCTATTCACTGCAGTCCTCAGATCGGAAGAGCACACGTCTGAAC
TCCCTACACGACGCTCTTCCGATCTTACATCTCAACAAGCCGATTCCACCGTCTATACATCCGACGTGCATACTGAGACGCACATGTAAAGCTCGACCGTCGACGTCGTCTCTGAGATAGATCGGAAGAGCACACGTCTGAAC
TCCCTACACGACGCTCTTCCGATCTGACATCTCAACATGACTCAGAATCTCATACAAGTACTACTTCCAGCTACTCCTAAGAATCTCTTGCTTCGACAAGACTCGACTACCTGGAGACAGATCGGAAGAGCACACGTCTGAAC
TCCCTACACGACGCTCTTCCGATCTATCATCTCAACAATCCACTACCTCGCTTGATGTCGACCTTTCATCAACGTCCATCGTTCAAGATGCAGCGCAGGTCCTCCACGACTCAGTTCTAGATCGGAAGAGCACACGTCTGAAC
TCCCTACACGACGCTCTTCCGATCTCTCATCTCAACAGACATCCAGAACCCTGATTCAGTATTCTCTTCATTCCTACTCTTCTCACTAAACGTAAGATCTGGTATCCGTTCTATCACTAGATCGGAAGAGCACACGTCTGAAC
TCCCTACACGACGCTCTTCCGATCTTTCATCTCAACAGGATGTCATTGATACCACGACCGACCACGTCATTACTGAAGTCACTGAGGACATCCTAACGACAACTCAATCGCTCCAGCTAGATCGGAAGAGCACACGTCTGAAC
TCCCTACACGACGCTCTTCCGATCTGTCATCTCAACACTAGATAAGAGTCGTTGCAACGACAGAAGCTACTGCCGTGTATACGTCTACCATAGAAGCGCACTCCGACCAGTCTACAAGAGATCGGAAGAGCACACGTCTGAAC
TCCCTACACGACGCTCTTCCGATCTAGCATCTCAACAGTAAACAGTTGCCCAGGATACGACCATAAGACTCACTCTGGAGACCACAGACATGATCGTGATGTACCAGCTGCATTCACTAGATCGGAAGAGCACACGTCTGAAC
TCCCTACACGACGCTCTTCCGATCTTGCATCTCAACATGATGTGCTTCTAGACTATGTCTAAGTTTCCCAGTCTGAGTAGGAGCAAACGGAGTCGACAACTGTCACCGATCAACATTCAGATCGGAAGAGCACACGTCTGAAC
TCCCTACACGACGCTCTTCCGATCTCATATCTCAACAGGTCGTTCTGGAGACAGTGTAACTCGTAACGCTTGACTAGGAGTAACAAGTGTCCACATCCCATCTAGACTACGTCACTTCAGATCGGAAGAGCACACGTCTGAAC
TCCCTACACGACGCTCTTCCGATCTGATATCTCAACACACTCAAGACCATTCCCTAGAGCTAGCCTCTGAGTCGGTGCATGATACCGTGCATGAGTCGGAACTAGATTCGCAGCTGGTAGATCGGAAGAGCACACGTCTGAAC
TCCCTACACGACGCTCTTCCGATCTACTATCTCAACACCAAGAGTATGACCTTTCTGTCCACACAACGATCGACATCTAGCTAGTAGTCTCGGTTACACTAGCTGCGTCCACAGTACAAGATCGGAAGAGCACACGTCTGAAC
TCCCTACACGACGCTCTTCCGATCTCCTATCTCAACATGATGTGGTCATCATGTCTGCTCTGACGCTTGCGATCATTGCTGCCCTAACCCAACTCTATCTAGCGGATTCAGATGATGAAGATCGGAAGAGCACACGTCTGAAC
TCCCTACACGACGCTCTTCCGATCTTCTATCTCAACAGTCCGTCTATGAGATTGCTACAGAGGTGATACTTGAACTCACAGCAACGGAACAAGAAACCGTAGTAGAAGAGTCAAGACAAGATCGGAAGAGCACACGTCTGAAC
TCCCTACACGACGCTCTTCCGATCTGCTATCTCAACATCACGAACTTCTAGTCGAGACGGTAGCGATTGTGTCGCAGGAAACTGTGTATGCAACGATGCAACTCTAGGTTGAGACCACAGATCGGAAGAGCACACGTCTGAAC
TCCCTACACGACGCTCTTCCGATCTAGTATCTCAACACTACATTACGCTTTCTACCCATGAAGACATACTCGTTGCAGAGACTGTCCTACTGGTAACCATAGAGACGGACATCGAGATAGATCGGAAGAGCACACGTCTGAAC
TCCCTACACGACGCTCTTCCGATCTCGTATCTCAACATTCAGCAGTCACAGAGCTTGTCATCTAAGCTGCCTCATCTACACTCCTTCATCTTGCCGATGAGTATGTCCTATCCGTACAAGATCGGAAGAGCACACGTCTGAAC
TCCCTACACGACGCTCTTCCGATCTTGTATCTCAACATACAGTCGAAGAGCTCATGCATGTCATCCAGTCATCCCATGTGATCTATACGTCCGAATCGCTTCTCTATGAGATAGTTGAAGATCGGAAGAGCACACGTCTGAAC
TCCCTACACGACGCTCTTCCGATCTGGTATCTCAACACACGGAGGAGGATGAAGAAGATACCACTTCATCGTCAGTTGCCATTCTGTCTTCAACGCTACTACTTCATTCAGCAACCGAAGATCGGAAGAGCACACGTCTGAAC
TCCCTACACGACGCTCTTCCGATCTAAGATCTCAACATCACTAGGAACAAGAACTTTCTCAGCAGACGACGGAGTACTAGTCGGATCTTGAGATGCACGACATATCAGCTCTATCCAGAGATCGGAAGAGCACACGTCTGAAC
TCCCTACACGACGCTCTTCCGATCTCAGATCTCAACAGGATCTGGAGATATCGTCCGTAGAAACCCACGAAGACTAACTAGCTGCGACGACACTCATAGATCTAGTTACTACAGCACAAGATCGGAAGAGCACACGTCTGAAC
TCCCTACACGACGCTCTTCCGATCTACACTCTCAACAGTAGTCTGCATCGGTGCATACCACGGAGATGATATCTGCCACCCTATCGACGCTCCTAGAAAGGCTGCAAACGTCGCAACTAGATCGGAAGAGCACACGTCTGAAC
TCCCTACACGACGCTCTTCCGATCTCCACTCTCAACAACTCCTAGAGATCCAGGATACGTACGTCATATCTACCACAGTTACGTCGATCATAACTACTCACACTACGTCCATCACGGTAGATCGGAAGAGCACACGTCTGAAC
TCCCTACACGACGCTCTTCCGATCTTCACTCTCAACACGATTCGACCACTTCGGACTAGTAGTAAAGTACCCACATGTAGATGGTCTAAACGGTGGATCATGAGTATGTAGCAGTGGAAGATCGGAAGAGCACACGTCTGAAC
TCCCTACACGACGCTCTTCCGATCTGCACTCTCAACAAGATTCCGTTTCAACGGATGCTGCATCACTCGTAGCAGATACAGCAGAAGCGACGCAGTCTGAGACCACAGCAAGCCAAGAAGATCGGAAGAGCACACGTCTGAAC
TCCCTACACGACGCTCTTCCGATCTCTACTCTCAACACGTGGACATTACGTATACTCATACAGTAGCCTAAGATTCTGTAGACTATGTAGTCTCTGATTCCCTGATACTTGTCTACTAAGATCGGAAGAGCACACGTCTGAAC
TCCCTACACGACGCTCTTCCGATCTGTACTCTCAACAGGACGTTACGGATGTGATAGAGCTAGTCATGACCCATCTGTACTATGCAGTCCAAGATGTTGTAGACTAGGTAACGATGTCAGATCGGAAGAGCACACGTCTGAAC
TCCCTACACGACGCTCTTCCGATCTAGACTCTCAACAGCTATCGCTTCTGTAATCAAGCACAACATCGGAAGTCTACATGCTGGAAGCAACGGACGTAGAAGATACGTCCACGACTCAAGATCGGAAGAGCACACGTCTGAAC
TCCCTACACGACGCTCTTCCGATCTCGACTCTCAACACTCGGAAACCGATGAAGCTCACCAAGAGCTTACAGCAGTTTCTGCAGCGACGCTGTAAGAAGAATCGCTGCTTACGCTCGTAGATCGGAAGAGCACACGTCTGAAC
TCCCTACACGACGCTCTTCCGATCTTGACTCTCAACAACATTCACTTGATGCAACCCAAACTCTGGAGCATACTCTAACCTCGACGGAAACGCAAACTGCAACGATAACGGTATCGTCAGATCGGAAGAGCACACGTCTGAAC
TCCCTACACGACGCTCTTCCGATCTGGACTCTCAACAAGTTACCATGCTGGTTGTGCAGTAAACCGACTACCTATCGACCAGTACGTAGGTAACAGTCATCTCACAGATAACAAGGTCAGATCGGAAGAGCACACGTCTGAAC
TCCCTACACGACGCTCTTCCGATCTAACCTCTCAACAGCACATTGTCTCAGTCGATTCCGACCACCTTGATACCGAAGCGGACTCAAGTCTCTCGGTGATTACGGAGACAACTGACCTAGATCGGAAGAGCACACGTCTGAAC
TCCCTACACGACGCTCTTCCGATCTCACCTCTCAACAATCCGTGGAAGAGACGCAGGTGACCCTCCATGAGATGTAGTAGGTGCTAGCAAGTTCCGACGATGATACGGTACATGCAGTAGATCGGAAGAGCACACGTCTGAAC
TCCCTACACGACGCTCTTCCGATCTTACCTCTCAACAGGTCTCATCGCACATTCATTCACACAGGCTCAGTGAGTCCTCAACTCAGTAGTCCTCATCAACGACCTCGTCGGACATTGAAGATCGGAAGAGCACACGTCTGAAC
TCCCTACACGACGCTCTTCCGATCTGACCTCTCAACATACCAGTACTCTACAGACTGTCCTGCATGTCACCTATGACATGATACACACAGAATCTGCTCAGGAGGACATACTACTGTCAGATCGGAAGAGCACACGTCTGAAC
TCCCTACACGACGCTCTTCCGATCTATCCTCTCAACACACAGACGTGATCCTCACTCTTTCGGTGGAAGCGATCCATGCGATGTACACTGTCCAGTCTCTGCACCAGGAGGAGGTCGTAGATCGGAAGAGCACACGTCTGAAC
TCCCTACACGACGCTCTTCCGATCTCTCCTCTCAACATCAGTAAACCATTCAGCATGATGAGCTAGATCAAAGCACTCTAGAGGAAACCTATCTGCTTCAGCACGAGTAGCATCTGATAGATCGGAAGAGCACACGTCTGAAC
TCCCTACACGACGCTCTTCCGATCTTTCCTCTCAACAACTAGAGACTGCGGACACGGACCTCGATGTACTGCATGATGAGTATGACTATTCGGATGCTTCGACCCAAACCCTTCAGTAAGATCGGAAGAGCACACGTCTGAAC
TCCCTACACGACGCTCTTCCGATCTGTCCTCTCAACAAGAACTGCAACTAACCCAGCAGATTGAGCTGTCTACGACCTAGGAACTAGATTCGTCTCAGGAGTAGTCGATATCGGTGTCAGATCGGAAGAGCACACGTCTGAAC
TCCCTACACGACGCTCTTCCGATCTAGCCTCTCAACAACTTGCTACTGAGATCACGCATCATACCACGATAACGACGGTCATAGCGACAGCGCATGACCATACCATTACTGCGACATCAGATCGGAAGAGCACACGTCTGAAC
TCCCTACACGACGCTCTTCCGATCTTGCCTCTCAACATCAGCAGACGGATACGCATACGATAACTACCACGCTTCAACTCATAGTTCAAGTCTCGGATCACGATACAGTAGTAGTGCTAGATCGGAAGAGCACACGTCTGAAC
TCCCTACACGACGCTCTTCCGATCTCATCTCTCAACAAACTACGACAGATGCTCAGACAGTTTCTACGTAGCAAGATCAAGCTCAGTATGACCACTATGCAGATCTGGAGATGCTCTCAGATCGGAAGAGCACACGTCTGAAC
TCCCTACACGACGCTCTTCCGATCTGATCTCTCAACAAACGGTACTCATTCATGTAGCGGAAGACTATCTCATTCAACTGGATGCTACGGAACAAGATTCTCTAGTAGAGACACTTCAAGATCGGAAGAGCACACGTCTGAAC
TCCCTACACGACGCTCTTCCGATCTACTCTCTCAACAGACACTCGAACTCACGGATCTATCGGACGTGCATGAGATTCACCTTACGACTGCTGCTGTTGCCACAACCTAGTCGTACACAGATCGGAAGAGCACACGTCTGAAC
TCCCTACACGACGCTCTTCCGATCTCCTCTCTCAACATGTAGATGAAGCCGTTTCAACTGACATCCTACAAGTGTCCTAAACGTACGACCTACTTACCACGCTATCGACACTGCAACAAGATCGGAAGAGCACACGTCTGAAC
TCCCTACACGACGCTCTTCCGATCTTCTCTCTCAACAAGAAGTGACCGTCCAGTACATCGTGTAACAGCTAACAGCTGAGATTCAACTTACGACAGTGGACTCCCATGTACTCGTTGAAGATCGGAAGAGCACACGTCTGAAC
TCCCTACACGACGCTCTTCCGATCTGCTCTCTCAACACTAAGTCCACCTATCGACTCTAGAAACTACTCACTCAACGTCAACAGAACTTGTTGCGGAAGAACACGACTAACTCCTATCAGATCGGAAGAGCACACGTCTGAAC
TCCCTACACGACGCTCTTCCGATCTAGTCTCTCAACAACTGTCTTCGACGTAAGTCCTTGTAGTTGCTGAATCGATGACAGATCAGGTAACAGAGGATACTCTGCATCATACCTCGACAGATCGGAAGAGCACACGTCTGAAC
TCCCTACACGACGCTCTTCCGATCTCGTCTCTCAACATGCAGCCTACATGACCTAATCGGTAGCGTCGGACCAACTAGATCTAGTAACGTAATCGACTCTGATCTAATCTGCGTACGTAGATCGGAAGAGCACACGTCTGAAC
TCCCTACACGACGCTCTTCCGATCTTGTCTCTCAACAGTAAGATCTCGTGTACATGACCGTAACATCGATACAACTTCATCTTCACATCACCCACGTCCTATCGTCAGTATCAGCTTCAGATCGGAAGAGCACACGTCTGAAC
TCCCTACACGACGCTCTTCCGATCTGGTCTCTCAACAAGAGGAGTCCTAAGATGTTCAGATGACCCATGCCATTGTAGTTGCCTCTACCCAAGCACTTACCGTGGACTCTGACTAGGAAGATCGGAAGAGCACACGTCTGAAC
TCCCTACACGACGCTCTTCCGATCTAAGCTCTCAACAGGACATCCTTACAGCGCAGCAATCGTAAGCCTACATAGTTCATGAGTAGTAAGACCTTCAAGCAGTTCTAACTGATGTGTCAGATCGGAAGAGCACACGTCTGAAC
TCCCTACACGACGCTCTTCCGATCTCAGCTCTCAACACGTCGATTCTACTGCGGACTCTCTCATTGCTACTGTGGAAACGACGACAGTCTAACAGGTTCACTCAACGTCTCTAGATGTAGATCGGAAGAGCACACGTCTGAAC
TCCCTACACGACGCTCTTCCGATCTACATTCTCAACACATAGCTTCTGCAGCTACCCATGCCTACTAAGCCCACCTGGACATAACAGAAGTAAGTCATTCAGATCTGTACCTGCACCTAGATCGGAAGAGCACACGTCTGAAC
TCCCTACACGACGCTCTTCCGATCTCCATTCTCAACACATGACGGAGCATACGTATGTTCAATCGCTAGCTTCTGAGGAAGTAGATACAGCGGATGATGAGCTTCTCGATACCTACTAAGATCGGAAGAGCACACGTCTGAAC
TCCCTACACGACGCTCTTCCGATCTTCATTCTCAACAGACTGCCGTGGAGTCAGCCCTAGAGACTGCAGTGGAGATTACAGAAAGGGTCGTCCTATCGGTCCTCATAGAGCTCAGTGAAGATCGGAAGAGCACACGTCTGAAC
TCCCTACACGACGCTCTTCCGATCTGCATTCTCAACAGTCCATTGAGATACAAGAAGCAAGAGTTTCGGAGGTGTCGATAGACGTTCAGCATACGTAGGACGAAGTGTCTCAGCACTCAGATCGGAAGAGCACACGTCTGAAC
TCCCTACACGACGCTCTTCCGATCTCTATTCTCAACAGTCGGAGGAACACATCTACGTTCAGCTATCGTATGATCATGAGATGTCATCAGAGACCACCATACAAGTTCAGTCTGTCTAAGATCGGAAGAGCACACGTCTGAAC
TCCCTACACGACGCTCTTCCGATCTGTATTCTCAACAAGAGATGATACTTCAAAGAACCCAAGAGACTGCACTTACAGCAGTCATAACTGATTCACTATCTACCGTTGCGGAGGTACAAGATCGGAAGAGCACACGTCTGAAC
TCCCTACACGACGCTCTTCCGATCTAGATTCTCAACAGGAGTCGCAAACGGTCACCACCGATGTCGTGCATCTTGAAACTGCGGACCAAGTACTACTTGCGGACACATCGATGTCTCTAGATCGGAAGAGCACACGTCTGAAC
TCCCTACACGACGCTCTTCCGATCTCGATTCTCAACAGACAGAAACACTTCAAGCAACTACGCTGCAATCTTCCGTGCTCACGTAAGACTACATTGTCACAGCTACCCAAGTTCTTGTAGATCGGAAGAGCACACGTCTGAAC
TCCCTACACGACGCTCTTCCGATCTTGATTCTCAACATACAACAGCACTAGATACATCCTACACGCACGTTCATGAAGAAGCGTCCACGCTAGTTCTGACGCATTCCACCATGTAATCAGATCGGAAGAGCACACGTCTGAAC
TCCCTACACGACGCTCTTCCGATCTGGATTCTCAACAAAGCGACTCTGCCAGAGCAGAAAGGGTCTCCTCCCTTCAGATACACGTCACGGATGTCGTTACTCTGTCCTCTGAGTATTCAGATCGGAAGAGCACACGTCTGAAC
TCCCTACACGACGCTCTTCCGATCTAACTTCTCAACACTCAGTGACGACAGCACATTCTCACACCTCACAAGCTGTGCTCCTAAGATCGCACAGCGATCAAGAGTATCTGGTTTCGGAAGATCGGAAGAGCACACGTCTGAAC
TCCCTACACGACGCTCTTCCGATCTCACTTCTCAACAATCTTCACTTCTCTACATTGTTTCAGCATCACTCACCTAAGTGACAACAACCATATCTGTGTCGCAGACTGCAACGACGTCAGATCGGAAGAGCACACGTCTGAAC
TCCCTACACGACGCTCTTCCGATCTTACTTCTCAACATCTCATACTGACTGATACCTAGGATACATCGACGTACTCTCTAGAAGCGCAGGACCTCCTGGACCTCTAGTACTCACAGCTAGATCGGAAGAGCACACGTCTGAAC
TCCCTACACGACGCTCTTCCGATCTGACTTCTCAACATTCCCAAGTACTGGTCTCCCTCCTTACTACTGTTTCCTAAGCCACATCTGTTTCGCTGATGCACGTGCTGATTGTCGTGCAAGATCGGAAGAGCACACGTCTGAAC
TCCCTACACGACGCTCTTCCGATCTATCTTCTCAACACTATGAGACGCATCATACGACCGTCATAGTAGTTCAGTACTCCTAGACAGAAGCTGTGTCCCAAACGTAGTAGTAACTGGTAGATCGGAAGAGCACACGTCTGAAC
TCCCTACACGACGCTCTTCCGATCTCTCTTCTCAACATGTGTCCCAACTTGATTCTCAAGATGATGCAGTGATCACCCAGGTGTAAAGGTCCGTGCAAACGATGGACTATTCGATGTCAGATCGGAAGAGCACACGTCTGAAC
TCCCTACACGACGCTCTTCCGATCTTTCTTCTCAACAGACAGTCATGACGGTTGTGCAATCAGCAACGTAAGAGTACACTGCAGCTCTAGTAGTCTCTGTGTAGATTCTAACCCTATCAGATCGGAAGAGCACACGTCTGAAC
TCCCTACACGACGCTCTTCCGATCTGTCTTCTCAACACGTTGCAGACCAGCTTGCAACGCTGTCGACTACCCACATCTAAGACATAGTCCTGGACCATCTAGAAGAGACGCTAACTGAAGATCGGAAGAGCACACGTCTGAAC
TCCCTACACGACGCTCTTCCGATCTAGCTTCTCAACACACAACGATGATTGCTTCGTCAACGCTATCGACCGAGCACTAGATCGTGGAGGAGATACACGATCATACTGCAGAGTCTCAAGATCGGAAGAGCACACGTCTGAAC
TCCCTACACGACGCTCTTCCGATCTTGCTTCTCAACAAACGTATCACGAAGAAAGTCAAACGGAGTCCCAGATAACAACAGTTGCTGAGCTAACTGCAGCCGTAACCATCTAGATAACAGATCGGAAGAGCACACGTCTGAAC
TCCCTACACGACGCTCTTCCGATCTCATTTCTCAACAGCTACTACTCATTGTTGCTACTGAGGAGGTCATAGCACTAGTAGAGACGGAAGATGCACTAAGCACTTCATCGACGTCCTAAGATCGGAAGAGCACACGTCTGAAC
TCCCTACACGACGCTCTTCCGATCTGATTTCTCAACAGATGCAAACTTCCACTGCGACGTAGACGTATGTAGTGCAGTAAGAGACTCAAGAAACTGCAGCAGTATCCTATGTCCACATAGATCGGAAGAGCACACGTCTGAAC
TCCCTACACGACGCTCTTCCGATCTACTTTCTCAACACGAAGAAGTAGTCACAACGATTGAGTAACAAGCCGTAACAACCTATACCTAAGCGTCCGTCATGGAGGACCTCTATGAGGTAGATCGGAAGAGCACACGTCTGAAC
TCCCTACACGACGCTCTTCCGATCTCCTTTCTCAACAACACGTGGACATCGAACATCTCGAAGCGCTAGTCGACGATCTTCTACTAACGACCGTTTCCACGACCGACCTTCACAGCACAGATCGGAAGAGCACACGTCTGAAC
TCCCTACACGACGCTCTTCCGATCTTCTTTCTCAACAGATAACTTCCTACCATCTGTATCAAACAGCCATAGAGTAGCTCGATCTTACAGTCTCCTCACAGCAACTCTAATCACTTCTAGATCGGAAGAGCACACGTCTGAAC
TCCCTACACGACGCTCTTCCGATCTGCTTTCTCAACACACCTCGGATCTAGTCGAATCGGTCGTCGAAACGATCGAGCAAACGATGCACACTGAGTACGTTGCTTCTACAGTCAGGCAAGATCGGAAGAGCACACGTCTGAAC
TCCCTACACGACGCTCTTCCGATCTAGTTTCTCAACATGCCTCGGAGTCCATAACTGCAGTTCAGGAGACAGACCTAGAAGTGGATGAAACGCTGGAAGATGAAAGGTCTACTGAAAGAGATCGGAAGAGCACACGTCTGAAC
TCCCTACACGACGCTCTTCCGATCTCGTTTCTCAACACTCCTACTACCTTCTAGCAGTGATTGAGACCCAGATACAGACTCATCTATCGACGACCTAAGAAGTAACGCTAGAGTACATAGATCGGAAGAGCACACGTCTGAAC
TCCCTACACGACGCTCTTCCGATCTTGTTTCTCAACACCAGATTGCTTCAAGGCATGCATCTACGCATGCTGAAGCGTCTCTAACGGAGGTCTACATGACCGTGACTGAGGTACTACTAGATCGGAAGAGCACACGTCTGAAC
TCCCTACACGACGCTCTTCCGATCTGGTTTCTCAACATGCCCTAACTTCTCACACAACTGATGCACTTACGATAGTGATGACGGAACAAGATGAAGCCCAGGAAACGCTAACAAGGATAGATCGGAAGAGCACACGTCTGAAC
TCCCTACACGACGCTCTTCCGATCTAAGTTCTCAACAACTCTAAAGGGACCAAGAGCTTCTTCATCAAGCAGCGACAACGGAAACTGCAGCGGTAGTGTCTACGGTTGAGCAAGTGACAGATCGGAAGAGCACACGTCTGAAC
TCCCTACACGACGCTCTTCCGATCTCAGTTCTCAACATTCTCTCCACGTGGAGATGTATCAAGAGCTTCACACATCGGATGTCATTACTGCCCATCACACGGTACTAGAAGCTGCCGTAGATCGGAAGAGCACACGTCTGAAC
TCCCTACACGACGCTCTTCCGATCTACAGTCTCAACATGTCACTCTCTCTCTGCTGTAAAGAAGGCAGGAATCCCAAGTCTATGTTGCGTCGCTAACGTATCTTGCAAGGCTTACAGTAGATCGGAAGAGCACACGTCTGAAC
TCCCTACACGACGCTCTTCCGATCTCCAGTCTCAACACCAAGATACGTAAGTCCTACAGGTTCACTCGGAACAGCAAGCAGACATGCAGTCGACGACAGAGTATCAAACTGCTTCAGAAGATCGGAAGAGCACACGTCTGAAC
TCCCTACACGACGCTCTTCCGATCTTCAGTCTCAACATGCATCGTAAACGCATACTGCTGCCCAATCGACTCTTGCTACGACTGCTTCTGAGACAGACCTTTCTTCCGTACTCCACCTAGATCGGAAGAGCACACGTCTGAAC
TCCCTACACGACGCTCTTCCGATCTGCAGTCTCAACAAGAGTACCACGAACAGGTCACCACCGATGATGCCATAACTGAAGCCATCACGACTCACATACATTCGCTCACCTCCTCGTAAGATCGGAAGAGCACACGTCTGAAC
TCCCTACACGACGCTCTTCCGATCTCTAGTCTCAACAGCTTCACCTAGCGGTGCACTCAGAGACGCTCATAGAGATCGTCCTCTCCCAAGAAGAATCCGTAACTGCAACGTAATCGGAAGATCGGAAGAGCACACGTCTGAAC
TCCCTACACGACGCTCTTCCGATCTGTAGTCTCAACAACAAGATACAAGTCAAGATACTCTCGTCGACATAAGCGTTCTGGACCATCTTGCAAGGGTAGCCCACACGCTTACCCAAGAAGATCGGAAGAGCACACGTCTGAAC
TCCCTACACGACGCTCTTCCGATCTAGAGTCTCAACACATTGTTGCTCAGCTATCTGAAGTCTACATTGTCACATCTGAGGTAACACTTACGGAGCAACTTACGTACGACTAAAGCGTAGATCGGAAGAGCACACGTCTGAAC
TCCCTACACGACGCTCTTCCGATCTCGAGTCTCAACATTCTCATCTCTAAGCCCAAGTAGAGGAATCTGAATCAACGGATCTAACAAGTGTCATGGACTCTGAACATACCATGTCCGTAGATCGGAAGAGCACACGTCTGAAC
TCCCTACACGACGCTCTTCCGATCTTGAGTCTCAACATACAACAGTAGTAAGACAGACGACCACCTCAGTTGCCATTGCAACAGTTACAGTCGTGTACACGGTAACATCCCACAGGTCAGATCGGAAGAGCACACGTCTGAAC
TCCCTACACGACGCTCTTCCGATCTGGAGTCTCAACAAGAGGTAAGACAATCAGAGGTAGAGATCATGATAGTTCACATTGCGACAGCATCTCTCGTGTACGTTGCAAGGCAAGCTGAAGATCGGAAGAGCACACGTCTGAAC
TCCCTACACGACGCTCTTCCGATCTAACGTCTCAACACGATGATCAAGCGCTTGTATCGATAGAACTGTATGAGCACGTGACCTAAACAGCGGTCACGTCGATGCTAGTCGACTAATCAGATCGGAAGAGCACACGTCTGAAC
TCCCTACACGACGCTCTTCCGATCTCACGTCTCAACAGTACACCGACCATGTCGAGTCCCTATCGTCGATGTCCTATGCTCACAGCGACGTAGTGGTAAGCGTTACAGACCTTCTACTAGATCGGAAGAGCACACGTCTGAAC
TCCCTACACGACGCTCTTCCGATCTTACGTCTCAACAGCACACATCATCCGACCATGCGGAGATATCAGCCACAGACACACTTCTCTACTCACTTGTCGAGTACACCATTGTCGTACAAGATCGGAAGAGCACACGTCTGAAC
TCCCTACACGACGCTCTTCCGATCTGACGTCTCAACAAGATTCCACTTCGGAGGTGCAGCAATCTACCACTGCGGACCAAGCCATACTGCTTGCGTACTCGTAGCTCTATCAGACATCAGATCGGAAGAGCACACGTCTGAAC
TCCCTACACGACGCTCTTCCGATCTATCGTCTCAACAGATTGCTCACACGCTTTCGATACAGATCCATACTACGATCACCTATTCAAGCGTTTCGACCCAGCTTGCAGTGATAACTGAAGATCGGAAGAGCACACGTCTGAAC
TCCCTACACGACGCTCTTCCGATCTCTCGTCTCAACACACTTCCTCGGAAGCCCTTTCGATAGTCTCAGAGCTGCTGTACATAGCTCAGCTATCGACACAAGATGAGATTCAAGACACAGATCGGAAGAGCACACGTCTGAAC
TCCCTACACGACGCTCTTCCGATCTTTCGTCTCAACATCAAACCCAACTCATTCAAGCTCACCATGACATGCACTATACAGCTCAAGATGACATGATTGCAGTAACAACCGAAAGGGTAGATCGGAAGAGCACACGTCTGAAC
TCCCTACACGACGCTCTTCCGATCTGTCGTCTCAACAGGAGACTGTCCTCTAAAGCACTGAGGAGTCAGTACTATCAGCGGAGCAGGATGATCTACTACTTACAGTGCTAACCGTGCTAGATCGGAAGAGCACACGTCTGAAC
TCCCTACACGACGCTCTTCCGATCTAGCGTCTCAACAGCTCGTGCATACGCTCCACGATACCATGTAGATCTATGTCCATCTGGAGGACGTAGAAGCAACAACTACGTATGATACAGAAGATCGGAAGAGCACACGTCTGAAC
TCCCTACACGACGCTCTTCCGATCTTGCGTCTCAACAGGAACTTGAGACAGTTTCAGATACAGTCCTCATGGTGGAGATGACGGACGACGAATCGGTAGTTGAAACGACCGTAAGTGCAGATCGGAAGAGCACACGTCTGAAC
TCCCTACACGACGCTCTTCCGATCTCATGTCTCAACATCAAAGGTCCGTTGAAACCTACGTCATCATGATTCATTCGGAGATTGTGATCTAGCTAACCGAATCGATAGACTACTCCAGAGATCGGAAGAGCACACGTCTGAAC
TCCCTACACGACGCTCTTCCGATCTGATGTCTCAACAACTTGTCCATCACTACCAGATCGATCAGCTTCACGATGAGTACGTCTAAGAATCAACGTAGACGTAGCTAGATACCACAGTAGATCGGAAGAGCACACGTCTGAAC
TCCCTACACGACGCTCTTCCGATCTACTGTCTCAACAACTGGATGCAACTCTTGTGATCTATCTTGCCCTATCGACGTAGTAAACAGTAACTGCAACGTCCTACTAAGCCATGCATTCAGATCGGAAGAGCACACGTCTGAAC
TCCCTACACGACGCTCTTCCGATCTCCTGTCTCAACACACTGCTGAGATGTCCTAACATCTTGCGCAGACGATACTCTAATCTGTCGTTTCTACGTAAGCAGACTATTCAGCACAACTAGATCGGAAGAGCACACGTCTGAAC
TCCCTACACGACGCTCTTCCGATCTTCTGTCTCAACACATTGAGCTAGACCTACTAGCCACATCGACGGAGTAAGATACGACCACCACAGAGTAGGAGATACTTCTAGTTCTTTCCAGAGATCGGAAGAGCACACGTCTGAAC
TCCCTACACGACGCTCTTCCGATCTGCTGTCTCAACAGGAGCTGCACTATTCGGTAGCAGTGGATACAGCGTAAGCATCAACTTCTACCTAAGCCATTTCGCTCGTGGATACTGCCCTAGATCGGAAGAGCACACGTCTGAAC
TCCCTACACGACGCTCTTCCGATCTAGTGTCTCAACAGGTCGTAGACATTTCTGCCATCTCGGATGCCATCATCATCCATACAACGCTCCTGATTCAGATAACTCTCTCGATCCAGTCAGATCGGAAGAGCACACGTCTGAAC
TCCCTACACGACGCTCTTCCGATCTCGTGTCTCAACATTCCGACATGCTGGACCTAACTGACGTTCATTCAGCGCAGTCATCGTAGTACCTTACTGTTCACGAAACACAAGTCTCCACAGATCGGAAGAGCACACGTCTGAAC
TCCCTACACGACGCTCTTCCGATCTTGTGTCTCAACATGCTTCGGTTCACGTCGAGACCCTGATAGAGATAGCTGCTACGGTGCAAGAAGCCATAACGTAAGAGGAAGTTGCGACCAGAGATCGGAAGAGCACACGTCTGAAC
TCCCTACACGACGCTCTTCCGATCTGGTGTCTCAACACTAGACAGCCATGACGTAAGAGATAACAAGGTCAGAAGACTAGCTGCATCATGTGCACCAATCGCTGATAGAACAAGATGAAGATCGGAAGAGCACACGTCTGAAC
TCCCTACACGACGCTCTTCCGATCTAAGGTCTCAACAGCTGCAGATAACGGACCACCTTACAGTTCACCTTGAGGTAGTTCATGAAGCTCAGTCAACGGTGATAGAAAGAGTGCACCAAGATCGGAAGAGCACACGTCTGAAC
TCCCTACACGACGCTCTTCCGATCTCAGGTCTCAACAAACATCAGAGGAAACGATTGATACAGTCCAGGAGACTCATGCTACAGTCACAGTCGAGCTACTAGAATCAAGGGACCTGATAGATCGGAAGAGCACACGTCTGAAC
TCCCTACACGACGCTCTTCCGATCTACAAGCTCAACACACTACGGTTGTCCTTCAGGTCACGCACGAGGTAACAGATCATGAAACAACAACCCAAACACTTGTTGTAGCCACGGTCTAAGATCGGAAGAGCACACGTCTGAAC
TCCCTACACGACGCTCTTCCGATCTCCAAGCTCAACACACGTCTGTCTATCAGCTTCAGGAATCGACCGAACTCATACTCGTAGAGGATGTTGTTGCAACGGTCGTGTAGACGTACTCAGATCGGAAGAGCACACGTCTGAAC
TCCCTACACGACGCTCTTCCGATCTTCAAGCTCAACACCAAGTACTTGTGTCCACGCTGACGCTTCAGCATCTGGTGCATCTGTAGTACGTCATTCAAGTGCAAACGTACCAAGAGCAAGATCGGAAGAGCACACGTCTGAAC
TCCCTACACGACGCTCTTCCGATCTGCAAGCTCAACACACCGATACAGCAACGACAGAGTCAGACATATCAGCAGCGCTTGATACGTCCCTTGTGGATCACATTGAGGTAGTAGATTCAGATCGGAAGAGCACACGTCTGAAC
TCCCTACACGACGCTCTTCCGATCTCTAAGCTCAACAGCAAACAAGTCATTCTGACCAACTAGACATGATAGCCTCGACCTATCTACTATCAGCGTCCATAACGCTGCACCTAAGGACAGATCGGAAGAGCACACGTCTGAAC
TCCCTACACGACGCTCTTCCGATCTGTAAGCTCAACAATCCATGGATACTGAGATCGTGTATCTCATAACTTCATCCCAGGTAGAATCGCTTCAGCACACGCTGCAGCATACGTCCCTAGATCGGAAGAGCACACGTCTGAAC
TCCCTACACGACGCTCTTCCGATCTAGAAGCTCAACATGCGCACATGCTCGTAAGCTAACAACTAGCGTATCTCGTCTCACTCCTGACCTACTATGTGTACATTACGTACAGGCTCACAGATCGGAAGAGCACACGTCTGAAC
TCCCTACACGACGCTCTTCCGATCTCGAAGCTCAACATCTAGATCTCACTCTAGTGACATCTGCGCTTACCAGCGTACTCTCATCCGATCAACTCCATGATACTACTCACCTCGTGATAGATCGGAAGAGCACACGTCTGAAC
TCCCTACACGACGCTCTTCCGATCTTGAAGCTCAACAGGAACTCTCGGTTCTGTAGTCGGAGCTATCCGAACTGCATGCACAAGTGACAAGAACTTCTGCTACTCAGATCTAGTAAACAGATCGGAAGAGCACACGTCTGAAC
TCCCTACACGACGCTCTTCCGATCTGGAAGCTCAACATACGATGACCCTAGCGCTGCTGATTACCACAGACGTAGCCTAAAGGTAAACGTCGATGGACACACATCTGCTTACAGCACTAGATCGGAAGAGCACACGTCTGAAC
TCCCTACACGACGCTCTTCCGATCTAACAGCTCAACACGTGATATCCCTCCTGTACTCCTAGGATCACTAACAGTATGAGGATGTCGAAGATGTTGAAGCTACGCAGATAAGTACGCAAGATCGGAAGAGCACACGTCTGAAC
TCCCTACACGACGCTCTTCCGATCTCACAGCTCAACAGCACCTCCACTAAGCCTAAGCCCTACATTCCACATCCATATCCCAAGTAGATCTTACTCTTTCAGATCAAGAACTGATCATAGATCGGAAGAGCACACGTCTGAAC
TCCCTACACGACGCTCTTCCGATCTTACAGCTCAACATGCAACACTCACCATGCTTGCTACGATAGTGCTTACGTAAGCAGATCAGATCACGCTGACGGAACACGATTCGTCCATACTAGATCGGAAGAGCACACGTCTGAAC
TCCCTACACGACGCTCTTCCGATCTGACAGCTCAACAGGAAGCATCGGACCTACTATCAAGAGTAGCTACGTAGTAGATCATGTCAGTCATAACGACCCATGCAACAGCCGTGCACACAGATCGGAAGAGCACACGTCTGAAC
TCCCTACACGACGCTCTTCCGATCTATCAGCTCAACAAGAAACGTCACTTGCAGTGTCGCATCTGGACTATGTACTACAAGCGTCAACCTCACATGCCCTACTAAGAGCCGAAACGCAAGATCGGAAGAGCACACGTCTGAAC
TCCCTACACGACGCTCTTCCGATCTCTCAGCTCAACACTAGGTGATCATAGAAGTCACAGTAACGTAAGTAGAAACGCTAGTGATATCGTATGTCGACTAGATGGATCAAGAAACCCAAGATCGGAAGAGCACACGTCTGAAC
TCCCTACACGACGCTCTTCCGATCTTTCAGCTCAACAGACCCTACTATCGACAGCGCAGGACATGGTCATAAGTGTTGCAGAAGACCACGACTAACAGACAGCTGCCGAGACTACCAGAGATCGGAAGAGCACACGTCTGAAC
TCCCTACACGACGCTCTTCCGATCTGTCAGCTCAACATGTCGAAGACGTAACTACGACGTACGTCTATGATTCAGCAGAATCGGAGCAAGATCAAACAGCGCAAGAGTACACGCTGTAAGATCGGAAGAGCACACGTCTGAAC
TCCCTACACGACGCTCTTCCGATCTAGCAGCTCAACACTAACAGCTAGCGTCCTAGTCAGTACTAAGATCGCTCGAAGAGTCTACACTTCATGCCGTAGTAGAGGAAACACTCTCAGCAGATCGGAAGAGCACACGTCTGAAC
TCCCTACACGACGCTCTTCCGATCTTGCAGCTCAACATCACATCGTAGCTGATCTAGTCCTTTCCATGCAACTCTCGTCAACCCTTCAGCTCCACACTACGGTGCTACTAGCCAGGCAAGATCGGAAGAGCACACGTCTGAAC
TCCCTACACGACGCTCTTCCGATCTCATAGCTCAACAATCAGTGTCAGATGTGTCGCAAACGACAGTAGAGACGTATCTAGAAGCTGCTCACCTTACGTAGGTGTAAACAGTGACAAGAGATCGGAAGAGCACACGTCTGAAC
TCCCTACACGACGCTCTTCCGATCTGATAGCTCAACAAGTAGCGGAACATCTCCTATCGCTGCAACTGACGACCGAACTTCAGTCAGTCATAGAGATTACCTAACAGATAGCATCGGAAGATCGGAAGAGCACACGTCTGAAC
TCCCTACACGACGCTCTTCCGATCTACTAGCTCAACATGAGACGTAGATCGATTCTGTAGCTTCCACTGAGACACTCATCATAGTCGAAGAGCTAGAGCAAGTGCTAACGCTGACAACAGATCGGAAGAGCACACGTCTGAAC
TCCCTACACGACGCTCTTCCGATCTCCTAGCTCAACAGACGACCTACATAGATTCCACGATGGAGGATGCCTAACTCGTTCAACTAACGTAAGCTGCTGAGACTCATGCTACCGAGCTAGATCGGAAGAGCACACGTCTGAAC
TCCCTACACGACGCTCTTCCGATCTTCTAGCTCAACAGATAGACGAAGCGATGGAAGATACGTCCACTCATGAAGTCACTACGACGGACGTAGAACAAGTGCTTTCGTATGATACCGAAGATCGGAAGAGCACACGTCTGAAC
TCCCTACACGACGCTCTTCCGATCTGCTAGCTCAACAGTACCTTACTGCTGCCGTAGAGCTAGTTCAAGATGCAGTCCAGGAGTCTGTCATAACGATAGTAGCGGAGACCGTCATAAGAGATCGGAAGAGCACACGTCTGAAC
TCCCTACACGACGCTCTTCCGATCTAGTAGCTCAACATGCCTAACTAACGTAAACGTCCCTTGCACTAAGGCTAACGGATTCGATTGCTCAAGTCACCTCAACTACTCTCATCGTACTAGATCGGAAGAGCACACGTCTGAAC
TCCCTACACGACGCTCTTCCGATCTCGTAGCTCAACAATCGATAGCTCTTGAGGTACACATAGATTCTCAGATTACGACAGTAGCATCGACGGAGTCAGAGATCGTCTATGAACTTCTAGATCGGAAGAGCACACGTCTGAAC
TCCCTACACGACGCTCTTCCGATCTTGTAGCTCAACAGGTCACAGCTGAGTCCACACTTGACATTGCCCAGACGGTAGTACTTACTCTGCTCATGGATGATGAGCACATAGCGATTACAGATCGGAAGAGCACACGTCTGAAC
TCCCTACACGACGCTCTTCCGATCTGGTAGCTCAACACCACGAAGAGGAAACCCTTCAGATGCTCTCCGAGACTACCTAAACTGACGTAGCGACGCTCCTCATCTAAGCAGCCACCTCAGATCGGAAGAGCACACGTCTGAAC
TCCCTACACGACGCTCTTCCGATCTAAGAGCTCAACAGATGGAGACACACCTTCACATAACTGCGACGACTGATGCTGATCTCGTGGAATCTTCCTACCTAGCTGTGGAGCAGGTAACAGATCGGAAGAGCACACGTCTGAAC
TCCCTACACGACGCTCTTCCGATCTCAGAGCTCAACAAACGTAGTATGCTGAGGTCCATCAAACTACAGCCCTACAGTCCACTCTATCGTCAGTTGCTTCGATAACCCTTACGGAGGAAGATCGGAAGAGCACACGTCTGAAC
TCCCTACACGACGCTCTTCCGATCTACATGCTCAACAGGAGTAGTATACCATTCATCTTACGGACGTAGATTCATCAGTCCTTGAGACTCACGATCAGGAAGCAGCGGAGTCCCAACAAGATCGGAAGAGCACACGTCTGAAC
TCCCTACACGACGCTCTTCCGATCTCCATGCTCAACAAGAGTATGAGCTAGCATCAACGGAAGCGCAACTGGTAACAGCGACCTAGACACTCATACTGTCATCAACGATTCATGAGTCAGATCGGAAGAGCACACGTCTGAAC
TCCCTACACGACGCTCTTCCGATCTTCATGCTCAACAAGAATCTACGCTTCAGGATGTCTAGATTTCCATAACATCGGAGCTGGTGTATTCAAGCACGCAAACTGAGTCGTACTCAAGAGATCGGAAGAGCACACGTCTGAAC
TCCCTACACGACGCTCTTCCGATCTGCATGCTCAACATCACGTAGTTCTGACGTCCCTCCTTGATGTCACGATGACCCAACTACTATCAGCTCATACCTCTACGATAGAAGCGGAGACAGATCGGAAGAGCACACGTCTGAAC
TCCCTACACGACGCTCTTCCGATCTCTATGCTCAACAAAGTGCTGCATCGTCGCAACTCTAAGCGGACTCGGAGTCGTAACTACTTGCGGAGGAGACCCATGTACTACTGCTCCAATCAGATCGGAAGAGCACACGTCTGAAC
TCCCTACACGACGCTCTTCCGATCTGTATGCTCAACAGATCGTACTTACCGTGATGTATCTTCAGATGACCGTCACAACCTAACTAGTTCAGCAGCAAGCAGTCAGCGTTCTGCTCCAAGATCGGAAGAGCACACGTCTGAAC
TCCCTACACGACGCTCTTCCGATCTAGATGCTCAACAGATGCAACACACTCTTGCAGTGGTCCACACGCATGACAGTACATCATCTCTAGCCTCCATCGTTGACTAAGCTGCCATTGTAGATCGGAAGAGCACACGTCTGAAC
TCCCTACACGACGCTCTTCCGATCTCGATGCTCAACACTCAGAAAGAAGCCTCGAATCTTCCATCTCCGAACACATATCCAGAAGGTCTTCACTGGTGGAACTCATTGCAGCCCTGTAAGATCGGAAGAGCACACGTCTGAAC
TCCCTACACGACGCTCTTCCGATCTTGATGCTCAACAGTCGACTCAAAGGACTGTCTAGTCGTCAGCCCTCCTTTCCATTCTGATGGTAACGTCCCACACCCAGGTAACCGTCAGGATAGATCGGAAGAGCACACGTCTGAAC
TCCCTACACGACGCTCTTCCGATCTGGATGCTCAACACACAGCAGATGCGCTGTCACATGCGCTGACCGACGTTGTGGTCTACAGGCACCTAACCACGACCCATGTTGTTACCTCCAGAGATCGGAAGAGCACACGTCTGAAC
TCCCTACACGACGCTCTTCCGATCTAACTGCTCAACACTACGTAGAACTCATGATGACACATTCAGCTGCGCTAGTGGACATTGATTCTACTGATCACGTCATGTAGTCAAGTCACATAGATCGGAAGAGCACACGTCTGAAC
TCCCTACACGACGCTCTTCCGATCTCACTGCTCAACATGCAGATGAGATCCAGTATGACATAGTTACTGAGGAAACCGAAACACTCGTTTCAACTGAGATCTAACTGCTAGTGGTGTCAGATCGGAAGAGCACACGTCTGAAC
TCCCTACACGACGCTCTTCCGATCTTACTGCTCAACAGTACTAGACGATAGATGATACTCAGTAGACGCTGCTACTTACGGTAGCCTAAACGACTGTCATAGATGCCGTCCATACTCAAGATCGGAAGAGCACACGTCTGAAC
TCCCTACACGACGCTCTTCCGATCTGACTGCTCAACAATCGACGCTACTACTGACGCATACTACCCACGTCATAAGTGTAACGCAGGAGTCCATACTCTACGTAACGACATCATCCATAGATCGGAAGAGCACACGTCTGAAC
TCCCTACACGACGCTCTTCCGATCTATCTGCTCAACAGGTTGTTGCAGATCTCACGCAGACTTCTCTGTAACTCGTTCAGTAAACGATACAGCAACTTTCAGTAGCAACGCTCAGTCTAGATCGGAAGAGCACACGTCTGAAC
TCCCTACACGACGCTCTTCCGATCTCTCTGCTCAACAAGACTAACAAGTAGCAGACTATGAGCTTGCTTCGCTTGCTACGACGGTTCTTGCAACAACTGCCCAATCTGACTACGTAGTAGATCGGAAGAGCACACGTCTGAAC
TCCCTACACGACGCTCTTCCGATCTTTCTGCTCAACAGATTCAAGTCACGATAACTCTGCTTGCACATCTAACCTCGTAGTCTGAGATCTAAGCCGTCCAGGAGATAGTGCATGTGATAGATCGGAAGAGCACACGTCTGAAC
TCCCTACACGACGCTCTTCCGATCTGTCTGCTCAACATGAATCCGTACTAACGGTGTCCTACTAGGTAACCTCATCGACAGTGTACTAAGCGGAATCATCGTATCTAGAAACAAGTTCAGATCGGAAGAGCACACGTCTGAAC
TCCCTACACGACGCTCTTCCGATCTAGCTGCTCAACATCTCGTAGAGGATGAACTCCTTACAGCGCAACTAACCATGACCATAACGATGGACCTTGAGGAGTAGTATTCGATAAGAAGAGATCGGAAGAGCACACGTCTGAAC
TCCCTACACGACGCTCTTCCGATCTTGCTGCTCAACAAACCCAATCGCTGCTAGATTCGCTGTCCTCGGACTATCTCGATTCGACGCACACATCGCTAGCCTATGAAGCAACTCACGAAGATCGGAAGAGCACACGTCTGAAC
TCCCTACACGACGCTCTTCCGATCTCATTGCTCAACAGCTAGAGTAGTAGTATTCTTCCACGTCTACCCATGCCGAACAGATGCTGGATGACATGCAGATTGTGACAACAGACGAGCAAGATCGGAAGAGCACACGTCTGAAC
TCCCTACACGACGCTCTTCCGATCTGATTGCTCAACATACGACGGACTAAGACATGGAGACATCGTATTCTCATACTCTGTCGTCAACGTCTGTACTCTAGCTAGTCCAAACGATCCTAGATCGGAAGAGCACACGTCTGAAC
TCCCTACACGACGCTCTTCCGATCTACTTGCTCAACAGTAAACAGCCATAGCCACCGTAACCTACGAGATAGACATTGCGTCATCGCTGATGTATCTACTTGCTGCGACCCAAAGGTAAGATCGGAAGAGCACACGTCTGAAC
TCCCTACACGACGCTCTTCCGATCTCCTTGCTCAACATGCGTAACTATCAGCTCTGACGGTGATGCATACAAGCACGTAGACGGTTTCGATATCCATTCAAGATGAGGTGTCCCACAGAGATCGGAAGAGCACACGTCTGAAC
TCCCTACACGACGCTCTTCCGATCTTCTTGCTCAACACGAAGAGGTTCATACATCCCACACACTTACACTTCAAGCAACGGAGGAAGCTGACATAGTATCTACGCTTGACTAATCTTCAGATCGGAAGAGCACACGTCTGAAC
TCCCTACACGACGCTCTTCCGATCTGCTTGCTCAACAACAACTAACCTATGAGTCCACCATATCGTCCACCCAAGATGACATACTTACGACAACCATGACGCTACTACTAGTCACTCAAGATCGGAAGAGCACACGTCTGAAC
TCCCTACACGACGCTCTTCCGATCTAGTTGCTCAACAATCGCACTCTACGCTTCTACTTGATCTTGCATCCGAGCTAGTACTTCTTGACGTGATCGAGCTCCTGTAAGAGACCCTCACAGATCGGAAGAGCACACGTCTGAAC
TCCCTACACGACGCTCTTCCGATCTCGTTGCTCAACACACCACTACGCTCACAGAACTTACCACAGCGACGACTGTAGATCTACTCGTCTATGACCACGACATTGAGGTAGTACAGTAAGATCGGAAGAGCACACGTCTGAAC
TCCCTACACGACGCTCTTCCGATCTTGTTGCTCAACAAGCTACGACCCACTACTAGCTAACTTCTACGATGATGCAAGTAGTGTCTCTAACCATAGTACTAGTGATTGCCTATGCGATAGATCGGAAGAGCACACGTCTGAAC
TCCCTACACGACGCTCTTCCGATCTGGTTGCTCAACATGAGACTCTACTAACTACTCATTCATCGGAAACCTAACATGCCGTGATTGAGGTTGTTGCTTCGGACACGTCCTCTGTTCTAGATCGGAAGAGCACACGTCTGAAC
TCCCTACACGACGCTCTTCCGATCTAAGTGCTCAACAGTCGTCCCTTCAGATGTCGTAAGAGTATGTCGAAAGAGTAACGTCGGACTATGTGCACTAAGCGTCAGCAGAGTAATCACAAGATCGGAAGAGCACACGTCTGAAC
TCCCTACACGACGCTCTTCCGATCTCAGTGCTCAACATCTCCTAGCAGTCACTCTTACTTCCGAGATTGAAGTAACTCATACGATGGTACTAGAGTCCGTGCAATCCCAGTCACAACAAGATCGGAAGAGCACACGTCTGAAC
TCCCTACACGACGCTCTTCCGATCTACACATTCAACAAGAAGAAAGTGCCGAAACGCTGATACTCTAACTTGCCTCAACGATTACCATTTCTGTCACAACCTCGATCACCATCCACAGAGATCGGAAGAGCACACGTCTGAAC
TCCCTACACGACGCTCTTCCGATCTCCACATTCAACATCTGGTGCATCAAGAGTACATCATTGTCATGCAGATAGAGCTAACCCTTGAGGTAACATCGACCCACGAAGATCTTGAAACAGATCGGAAGAGCACACGTCTGAAC
TCCCTACACGACGCTCTTCCGATCTTCACATTCAACAAAGGCATCTATCCCACATGATAGATGTAGCCGATGAGGAGTACTATTCAGTAACTCAGACGATACAACTTCAAGCCAGCTAAGATCGGAAGAGCACACGTCTGAAC
TCCCTACACGACGCTCTTCCGATCTGCACATTCAACAGTCAGTGGAGGTGCTCATATCTGCCGTAGCAACGGTACTCTAAGTAGCAGTGCAGACGACGCTTGCAACAGCCACAGACATAGATCGGAAGAGCACACGTCTGAAC
TCCCTACACGACGCTCTTCCGATCTCTACATTCAACATGCTCATACGTCTACCTACTACATGGACTCCAGAACAGATGTTGTGTCGTACCTATCTGATGAGGACTATGAATCCTAAGTAGATCGGAAGAGCACACGTCTGAAC
TCCCTACACGACGCTCTTCCGATCTGTACATTCAACAAGAGACAAGCGAGCTCACCGTGGAATCACAGCTTACCCATGATGTTCTCGATCTTCTGATTGAAGAAGCGCTTCAAGTCGAAGATCGGAAGAGCACACGTCTGAAC
TCCCTACACGACGCTCTTCCGATCTAGACATTCAACAGGTTCACAGACTAGCAGTTGCATCTACCAGCATCTCCACAGCTCTTTCAACAGTAGTCACACTGGTTCATTCGATTGCAACAGATCGGAAGAGCACACGTCTGAAC
TCCCTACACGACGCTCTTCCGATCTCGACATTCAACAGCAAGAGTACAGGCTCGTTGTCCAGACGGAAGCCTACCAAAGGGTGGTTTCTCAATCCACAGCCATGATAACAGTTGACCTAGATCGGAAGAGCACACGTCTGAAC
TCCCTACACGACGCTCTTCCGATCTTGACATTCAACAAGCCACGCACGAACATGTCGACCAAGAGTACGTGACAAGAAGCCTAACAAGAGCTGCCTACCACTCTGCGTCAGTGCAGGTAGATCGGAAGAGCACACGTCTGAAC
TCCCTACACGACGCTCTTCCGATCTGGACATTCAACAGTCGGTGGTATCGTAGTCACACCTAGAGCACACCATCGTAGTAGTACTCGAGGTCGTCAGACTGCAAAGAGATCTGGACCTAGATCGGAAGAGCACACGTCTGAAC
TCCCTACACGACGCTCTTCCGATCTAACCATTCAACAAGTTACGACGCTGCAAACGGTCGTACTATCGATCCAGTATCAGGTAACTCATACCCATGTCCTTTCAGCGCAGTCCACCCAAGATCGGAAGAGCACACGTCTGAAC
TCCCTACACGACGCTCTTCCGATCTCACCATTCAACATGAGCTTGTCGACTATGCCACATCGGAGACCCAGATAACAGCAGTAACGGAGGTTGTGTATGAGCTCGTGCATGAAACGTAAGATCGGAAGAGCACACGTCTGAAC
TCCCTACACGACGCTCTTCCGATCTTACCATTCAACATACAGACTATACGGTAGTTTCCTAGTAGCAGCATCAAGCCACTCTGGAGCTGCAGCACTAGTCAGTGGATACTCTCGACTCAGATCGGAAGAGCACACGTCTGAAC
TCCCTACACGACGCTCTTCCGATCTGACCATTCAACAGCTACTTCATCTGGACTAATCTCTCCATGCTACCGTCGTTTCATCCCAAGAACTATCAGTGCTTGAGACGATCCTATCGACAGATCGGAAGAGCACACGTCTGAAC
TCCCTACACGACGCTCTTCCGATCTATCCATTCAACACATTTCATCGGACCTAGAGGAGTCCCTAGATCTGCAGTATGACCACACAGAAAGAGTAACGCTTACTGTCTAGATCTCCTAAGATCGGAAGAGCACACGTCTGAAC
TCCCTACACGACGCTCTTCCGATCTCTCCATTCAACACTACACCGTGCTAACGACCATCCTTACGTCAGTATCGACGCTTGTCTACTAAACTCAGCACTCGACGATTGCCTAAGAAAGAGATCGGAAGAGCACACGTCTGAAC
TCCCTACACGACGCTCTTCCGATCTTTCCATTCAACATTCGCTGTAATCGGTGCACATTTCGGTGCACATCACTTCCCAGCATGAGGTGCTCATGACGGAAGTCCTAGCGATGCTCACAGATCGGAAGAGCACACGTCTGAAC
TCCCTACACGACGCTCTTCCGATCTGTCCATTCAACAAGTTTCCTCGTAGCAGATCATTTCCACACTATCGGATGCCGAAGAAACGGACCTGGAGACTCAACTCTAGACTGCGACTGTAGATCGGAAGAGCACACGTCTGAAC
TCCCTACACGACGCTCTTCCGATCTAGCCATTCAACACTATGAGTACGAGATAGCACTGGACTCGGAGCTTGCTCATACGACCGTTGCTGAGTCTGCCTACATGGTTGCATCCGTCTCAGATCGGAAGAGCACACGTCTGAAC
TCCCTACACGACGCTCTTCCGATCTTGCCATTCAACAAGAGATCTAACTAGAAGTCCACGTTGAGATTACCCTAGATACAACAGTTACGCTTTCCATTTCTACGCTGTAAACCGAGGTAGATCGGAAGAGCACACGTCTGAAC
TCCCTACACGACGCTCTTCCGATCTCATCATTCAACAGATGATCTAAGCACTCCAGATATCGCTACAGCAACAAAGAACCTACTCGGTAACGATACTTACTCACCTTGAGTAGGTTCTAGATCGGAAGAGCACACGTCTGAAC
TCCCTACACGACGCTCTTCCGATCTGATCATTCAACAGACTGCAGCGGTGCAGATGACGGAGCACCTAACGACTCAATCAGACCATCAAGCTCAATCTCATTCGACGTAGATACACGTAGATCGGAAGAGCACACGTCTGAAC
TCCCTACACGACGCTCTTCCGATCTACTCATTCAACAAGAAGCACTGCTCGAATCGTCACTCTATGAACTCCACCAAACTACTGCACTTACTGTGCATGACTCGCTAGCACTACAGTAAGATCGGAAGAGCACACGTCTGAAC
TCCCTACACGACGCTCTTCCGATCTCCTCATTCAACAAGACATAGCACTGACGATTCTCATCTAGATCACCCTCGATTCGCTAGACATTGAAGTACTATCCTAAGTCGACTATGACCTAGATCGGAAGAGCACACGTCTGAAC
TCCCTACACGACGCTCTTCCGATCTTCTCATTCAACATACTCATTCGACTGACACTGCTGTATCTCACTCAGAGACCGTTGCTACGATCGTCGAGACGTCGATGTAAGCGCTATCAGAAGATCGGAAGAGCACACGTCTGAAC
TCCCTACACGACGCTCTTCCGATCTGCTCATTCAACAAACACTATCGGACCTCTAAGCAGCCACCGATACGGTAGATGCTTCAAGTGCTCTTGATTCAACCATTTCTACAGCTGCCCAAGATCGGAAGAGCACACGTCTGAAC
TCCCTACACGACGCTCTTCCGATCTAGTCATTCAACACACTACCCAGTCCATAACTCTCACCATTGAGTAGATGCATGATCTTCAAACTGAGCTGCTGCATACGGATGCACTAACGTCAGATCGGAAGAGCACACGTCTGAAC
TCCCTACACGACGCTCTTCCGATCTCGTCATTCAACAGTAGGTAGAACTTCATTCGGAGATGTATTCAGCTGCTACCGTAGTATCCACCTAGTAGATCTACGTGTCTCAAGACTCGCAAGATCGGAAGAGCACACGTCTGAAC
TCCCTACACGACGCTCTTCCGATCTTGTCATTCAACATACCGACTATCATACGGACCTAACGGTGATGATATCAGTCGTTCATACACAGGTCCTTCAGGTCGTGCAAACGTCTCAAGAAGATCGGAAGAGCACACGTCTGAAC
TCCCTACACGACGCTCTTCCGATCTGGTCATTCAACAGCTGTAACTACTTCATTCAGAGTATGCTGCAGAGATAGCTCAAACCATAGTCATTACGTCGCTCTACTCGGATGCCATTGCAGATCGGAAGAGCACACGTCTGAAC
TCCCTACACGACGCTCTTCCGATCTAAGCATTCAACAGTAACAAGCAGCGATGACGGTTGTCGAATCTGCTGCGATCGAGGTGCTGCACTAGTCGCATCTGGACCATGAGATGATCACAGATCGGAAGAGCACACGTCTGAAC
TCCCTACACGACGCTCTTCCGATCTCAGCATTCAACAAGAAACTCAGGACTCCCATCAGATATCTCTAGTAGCAACGTAACTCCTTACATCCGTTGCAACGATACACTAACATGTAACAGATCGGAAGAGCACACGTCTGAAC
TCCCTACACGACGCTCTTCCGATCTACAGATTCAACAGATGCTATCCACGGACGATGCATCGGTAGTCACGACGGACGAGCACATAGTAACAACTACGGAAGTTGCTCTGGTTGTCCAAGATCGGAAGAGCACACGTCTGAAC
TCCCTACACGACGCTCTTCCGATCTCCAGATTCAACAAGCAGAGACGTAACACTATCAAGCCGTGTAAACGTACCACTAAGCGTCCGTGTCTGAGTCTCACTAACTTGTAGTCCTCGTAGATCGGAAGAGCACACGTCTGAAC
TCCCTACACGACGCTCTTCCGATCTTCAGATTCAACAAACCTAACATCTCATTTCAACAGCCGAAACGATACTACTCTAACTAGTCACAGATTCCGACTAAGAGACCACTCTTGCGATAGATCGGAAGAGCACACGTCTGAAC
TCCCTACACGACGCTCTTCCGATCTGCAGATTCAACATGACCTCGTCGTTTCAGAGTACTAACTACTCAGGGACTCAACGCTGTCGGAGGTCGAGATGATGTCAGCTGCCATTCACCTAGATCGGAAGAGCACACGTCTGAAC
TCCCTACACGACGCTCTTCCGATCTCTAGATTCAACATACGTAGTAATCGATTCTGCTGCACTATACTGCGACCACGCTCACGACCTAAGAATCCAGCATAGCTGAGCACGTCGTGACAGATCGGAAGAGCACACGTCTGAAC
TCCCTACACGACGCTCTTCCGATCTGTAGATTCAACACACCCTAGACAGCATGATTACAGCGGACGAGGTACATACCGTAACGACGACAGCAGTGTAAACTACCATTGTCTAGGAGGAAGATCGGAAGAGCACACGTCTGAAC
TCCCTACACGACGCTCTTCCGATCTAGAGATTCAACAAACAGCCAGCCACTACTCAGTACTCGTTTCGGAGGATCTCTAATCTGACTCGATGATGCTACAAAGGACGTAAACCTACTCAGATCGGAAGAGCACACGTCTGAAC
TCCCTACACGACGCTCTTCCGATCTCGAGATTCAACAAACCTAGACACAAGCTTCTGAAGTAGTGATCATGCTTGTGTATCTCGTATCTCACGTCCAAGCGGAACAGCAGGATCAGACAGATCGGAAGAGCACACGTCTGAAC
TCCCTACACGACGCTCTTCCGATCTTGAGATTCAACACCTGTATGTAGTAGTTGATGACACAGTATCGTACATCTATGCAGAAGCTGAGACCGATTCACACAGGGATTCCATGTATCTAGATCGGAAGAGCACACGTCTGAAC
TCCCTACACGACGCTCTTCCGATCTGGAGATTCAACATGAGATACACTAATCACTGGACTACTAGATTGCCTAAACCATGCTCTCAGAGCTAGTCATTTCGGTGCACACCTCTGTCGAAGATCGGAAGAGCACACGTCTGAAC
TCCCTACACGACGCTCTTCCGATCTAACGATTCAACAGTCGGATGCTCAGCTCCACATAACTCTTGCCGAAGTCGTGTCTCTGGAGGTACTCATTGTAGTTCAAGCCGAGGATTCCTAAGATCGGAAGAGCACACGTCTGAAC
TCCCTACACGACGCTCTTCCGATCTCACGATTCAACATGTGTAACAATCTGCGATTACGTAGTCGTACATCGTCACTTCGGAGTCACAAGAACTGATTCAACTTACGTATCACTAGTAAGATCGGAAGAGCACACGTCTGAAC
TCCCTACACGACGCTCTTCCGATCTTACGATTCAACACTACATTGTAGTGCATACTTCAGTCCTTGATGCTCAAGAAGAGACCGTAGCCATTTCTCACGAAGAGCTAGCAGCTCAACTAGATCGGAAGAGCACACGTCTGAAC
TCCCTACACGACGCTCTTCCGATCTGACGATTCAACATTCGATTGCGACGGATGAAGTGTATTCGCTGGACTATACTTCTGACGAAAGGACAACTTCATCTCTCTAAGAACTGGTCGAAGATCGGAAGAGCACACGTCTGAAC
TCCCTACACGACGCTCTTCCGATCTATCGATTCAACAGGTGCTTCTTACCCAGATCCTAGATTCCGTCACATCGATTGCGCAAGCTCTAACTGAATCGACTGTTGCCATATCAGCGGAAGATCGGAAGAGCACACGTCTGAAC
TCCCTACACGACGCTCTTCCGATCTCTCGATTCAACAAGCTTCGGAGTAAGCGATACAGCTGGACTACGACCAGATTCATGAAGTGGAAACGACGCTCCAACTAACCACCACGCATCAAGATCGGAAGAGCACACGTCTGAAC
TCCCTACACGACGCTCTTCCGATCTTTCGATTCAACAAGCAACCCAGGAACTTGACGTGGACGTGTAGTACCTCGAAGAACTGCTCTCAACGGTTACGATAGAAGTAGTAGATACAGCAGATCGGAAGAGCACACGTCTGAAC
TCCCTACACGACGCTCTTCCGATCTGTCGATTCAACAATCGCTTGTCGACATTGCCACAGCTGATACTGCCGAATCAAGAACAGCTACGGAAGCACTAACGCTGTCCCATGAGCATACAGATCGGAAGAGCACACGTCTGAAC
TCCCTACACGACGCTCTTCCGATCTAGCGATTCAACAGGTAGTGTAAACTGCGCACCACACGTCTGTCTACATACTTCACTACTCGGACCATCATGTTTCTGCCTCGGAGACGGTAGCAGATCGGAAGAGCACACGTCTGAAC
TCCCTACACGACGCTCTTCCGATCTTGCGATTCAACAGATCGAAACAGTCACGTCTACGGAAGTGCAAGAAGCCACCCAATCCCACGTGATTACGTCAACAGTTACGTCCATGGACGTAGATCGGAAGAGCACACGTCTGAAC
TCCCTACACGACGCTCTTCCGATCTCATGATTCAACACGACATTACCACGTACGAGTATCAACTTCAAGTGCACATCGAGTAGCTACTTTCTGAAGCGGATGATACGCTTGCGTCCCAAGATCGGAAGAGCACACGTCTGAAC
TCCCTACACGACGCTCTTCCGATCTGATGATTCAACAAACTTCCGTAGCTACGTAGACACTTTCGGTGTCGTCCTCGACGACGATTACTACCGTAGATGACATCGTTGCTACGACGACAGATCGGAAGAGCACACGTCTGAAC
TCCCTACACGACGCTCTTCCGATCTACTGATTCAACACATAGCGCTGTAGGTACTAGATGAAAGAGTTGCCTCTGACATGCAAGACGTCCATCTAACCTAGATGTATACGATCAGATCAGATCGGAAGAGCACACGTCTGAAC
TCCCTACACGACGCTCTTCCGATCTCCTGATTCAACACACAGCGGAGGTTGTACTTCACATGTCCATGGAGGACCTTCAAGCACTAACCTCTGAGATTGTTGCATCGGACCATTCTACAGATCGGAAGAGCACACGTCTGAAC
TCCCTACACGACGCTCTTCCGATCTTCTGATTCAACACTCGACGATAGTCATTGTGGTAGCCACATCGCTGCTACTACTGACCACAACGACCTATACACTAGCTTCGTCTCTAACTGAAGATCGGAAGAGCACACGTCTGAAC
TCCCTACACGACGCTCTTCCGATCTGCTGATTCAACAGACCCAGATCATTCAGGTGGAGACAACTCTTGTCGATCTAGTAGCCCTATCGTAGGTGCAAACAGCAACGCAATCCTCTGTAGATCGGAAGAGCACACGTCTGAAC
TCCCTACACGACGCTCTTCCGATCTAGTGATTCAACACTACCAAGAAAGTGCCACCCTTACGCTTGTTCATACGCTGGAAGCTGACCAGGACCTTTCGCTGCAGTCCTCGACTTCCACAGATCGGAAGAGCACACGTCTGAAC
TCCCTACACGACGCTCTTCCGATCTCGTGATTCAACATCTACTCTAAGTTCATCATGAGACCCTGCAAAGATCCCATTCGACGACCGATCAACATGTCACTGATACCCACGTAAGAGAAGATCGGAAGAGCACACGTCTGAAC
TCCCTACACGACGCTCTTCCGATCTTGTGATTCAACAAGAAGCAGCAGCGGAGGAGCTCATAGAAACCGTAACGATGACCCACCTCATACTTTCCGTTGATGAGTCACACTAAGCCCTAGATCGGAAGAGCACACGTCTGAAC
TCCCTACACGACGCTCTTCCGATCTGGTGATTCAACAAGTCATGCTGATATCTTCACTTGCACTGTCGCAGTATGAGCTCATGATACTTACGTCACTTGAGGAACTTGCCATAACCGTAGATCGGAAGAGCACACGTCTGAAC
TCCCTACACGACGCTCTTCCGATCTAAGGATTCAACATACGTCAGAAGACCATCTCATTCAACTCCATGAGACGGACCTACTAACAGCGGATCTGGAGTCAACCTAACTTGTAGATTCAGATCGGAAGAGCACACGTCTGAAC
TCCCTACACGACGCTCTTCCGATCTCAGGATTCAACAGCAGTCCTAGTATCAACTTGTAGCCACCATAGAGATGGACTATTCAAGGCTGCTCGAGGATCAGATAGTGACCACGCAGACAGATCGGAAGAGCACACGTCTGAAC
TCCCTACACGACGCTCTTCCGATCTACAACTTCAACAAACAGAGACGCACGACTAGTCTCATACAGAGATTGACTATCATACAGCCATCACCCATCACATTTCTACGCATCTTCATGAAGATCGGAAGAGCACACGTCTGAAC
TCCCTACACGACGCTCTTCCGATCTCCAACTTCAACAATCGTCTGTGTATCAAGTTGCGTAGACGTCTCAGCAAAGTACGGACATTACGGAGATCGATGTATCCCAAGAAGACTCGATAGATCGGAAGAGCACACGTCTGAAC
TCCCTACACGACGCTCTTCCGATCTTCAACTTCAACAATCGTCGGACATATCTCATGTAGACACAACAACGGTCGTACACGTAGTAACAGCGCAGATATCCGAGATGACCCACCTTCTAGATCGGAAGAGCACACGTCTGAAC
TCCCTACACGACGCTCTTCCGATCTGCAACTTCAACAACAGACTACGCTTGCTGATTCCTATTCTCTTGATTCAGCGATCTCAGACGTAAGTGCCACTGAGACGTACGTAGACACAACAGATCGGAAGAGCACACGTCTGAAC
TCCCTACACGACGCTCTTCCGATCTCTAACTTCAACATTCGTAGTCGCAAGAGGTCATCCTGATCGATGACAGGACCACGATCGTGATGCTAACGATATCACACGAAGATCTACTCCTAGATCGGAAGAGCACACGTCTGAAC
TCCCTACACGACGCTCTTCCGATCTGTAACTTCAACAGGACACTTCACATTCCACGGTTCATTCCCTAGACCAGTATGCTTCGATTACGCTGGACATGTAAAGTTCCGTATCAGTGTAAGATCGGAAGAGCACACGTCTGAAC
TCCCTACACGACGCTCTTCCGATCTAGAACTTCAACATTCCACGGTAGTACTACTAGAGCACGTCGTCTCTACGACGGTCAGGCTTCAACAAACCCAACTTCAACTAAGCAGCATGCTAGATCGGAAGAGCACACGTCTGAAC
TCCCTACACGACGCTCTTCCGATCTCGAACTTCAACACGTCGAGTCCGTGGAGATGGTGCTGTCATCCTAGGTCTATGCGCACTATCTACACCAAACACTCGTTGTACAGCTCGTCGAAGATCGGAAGAGCACACGTCTGAAC
TCCCTACACGACGCTCTTCCGATCTTGAACTTCAACAGTATCAGTAAGCATCGCATTCGACGTCGTCAGATCAGTCCACTGAGACGGAGTAGTACATTACGTCGGAAACGTAAACTACAGATCGGAAGAGCACACGTCTGAAC
TCCCTACACGACGCTCTTCCGATCTGGAACTTCAACAGCACTATACTGCAGTGATGACGATTGTCCTCTATGTCGTAACGGAGATGCACTACATCATAGCGATAACGGTCGATGTCATAGATCGGAAGAGCACACGTCTGAAC
TCCCTACACGACGCTCTTCCGATCTAACACTTCAACAACTCTAGCTAGCCTACTCTCTGGATGCTTCGCTGTCCACATCTCTAGTACTAGATCTAGCGGAGGAGACAACTGCGTATGAAGATCGGAAGAGCACACGTCTGAAC
TCCCTACACGACGCTCTTCCGATCTCACACTTCAACAAGTGACAGCTTCTGAACAGCTGTAAGATTCCACTGCAACGACTGCGTACATAGTCACATCGGAGGACCTCCTAGCTTCGCTAGATCGGAAGAGCACACGTCTGAAC
TCCCTACACGACGCTCTTCCGATCTTACACTTCAACAGATCCAACTCGAGACCCTCCTAGCCGTGGAGCTCGACCATCTTCAATCTGCCACCTATGAGTCGACCATAGCAAGACAGGTAGATCGGAAGAGCACACGTCTGAAC
TCCCTACACGACGCTCTTCCGATCTGACACTTCAACAAACTCTAGACTACCTACTTCAATCCGTCGTAACGTAACTCCTAGATGTAGTTTCTACGCTCTACTACTAGGTTCACCAGACAGATCGGAAGAGCACACGTCTGAAC
TCCCTACACGACGCTCTTCCGATCTATCACTTCAACAATCGTAACAGATCTATACTGCAACCCAGTAGCTGCTCATATCAAGAGCACTGGAGCTCGACATCTATTCCGTCGAGATCCAAGATCGGAAGAGCACACGTCTGAAC
TCCCTACACGACGCTCTTCCGATCTCTCACTTCAACAGGATACGCTGATCATGATCACTTCTGAGACGGAGATTTCAAGTCACATGACGCTCACAGCCTATGTAGCGCTTACGACCACAGATCGGAAGAGCACACGTCTGAAC
TCCCTACACGACGCTCTTCCGATCTTTCACTTCAACAGCTTGTACTAGCAACGCAGCAAACCATGCAACTACAGATGCACCATGAGACACACCTTACTGTGCATACTACGGTGCAAGCAGATCGGAAGAGCACACGTCTGAAC
TCCCTACACGACGCTCTTCCGATCTGTCACTTCAACAACTACTAGTCATAGTCACAACGGATGTCTAAAGAGTCACTGACGAGACCATCATAACTGAAGTGTAGGAGGAACAAACAGAAGATCGGAAGAGCACACGTCTGAAC
TCCCTACACGACGCTCTTCCGATCTAGCACTTCAACAGCATACAAGTGCGATGACGATTGATGCTACTGTTGCCTCAACGACTCTGATAGTTGTCGTAGCGACGATTACAGCAGAAGCAGATCGGAAGAGCACACGTCTGAAC
TCCCTACACGACGCTCTTCCGATCTTGCACTTCAACAAGCGTCTGCGTCGTAGACCCTACTTACAGCGCAGCTCACTGAACTGATAGCAGTAGTTCTCGAGTCTGTTGCACTCAGTTCAGATCGGAAGAGCACACGTCTGAAC
TCCCTACACGACGCTCTTCCGATCTCATACTTCAACAGCTGCATGCGGAGGTGCTCGATCTGACCGTGCTAGAGTATGTCTAAACTGTGCACCTTGAGTATTCCTAAACGGATGCGCTAGATCGGAAGAGCACACGTCTGAAC
TCCCTACACGACGCTCTTCCGATCTGATACTTCAACACACGGAAACTGAGATGCATACGATAACAGCGTATGTACTCATTACGCTAGCCACTACCTACTAACTTGTGCTGTCCGTAGAAGATCGGAAGAGCACACGTCTGAAC
TCCCTACACGACGCTCTTCCGATCTACTACTTCAACAAGAAGAGGTTGTGATATCCACAGTTGAGACGACTCTGCATCATGTAACCGAAGAGATGGTCCTAACTTCCGTGCAAGCTCTAGATCGGAAGAGCACACGTCTGAAC
TCCCTACACGACGCTCTTCCGATCTCCTACTTCAACACTCTTCTACTGCAACAACAGTTCACGAGGACTATCATGAGTCGCTAGTTGAGATCCTTGCCATCGTAACGGACTCCTCTGTAGATCGGAAGAGCACACGTCTGAAC
TCCCTACACGACGCTCTTCCGATCTTCTACTTCAACACCACCTACTTACGTCCGTCCAGGACCATGTTGCACTAAGAGTTGCGGAGACAGAAGCTTCGTCAGTATCCACCCACTACTAAGATCGGAAGAGCACACGTCTGAAC
TCCCTACACGACGCTCTTCCGATCTGCTACTTCAACACCAACTAGTCATAGCTTCTGAGTCTGTACTAGCGTCTCAAGTATCCTAGGTACTACTTGCGCTGACTACCTAACAACATGAAGATCGGAAGAGCACACGTCTGAAC
TCCCTACACGACGCTCTTCCGATCTAGTACTTCAACATCATCTGACCCATGCCACGACTGTGTATGTTACAGCAGCTACGGTAGTGTAAAGGGTCACCATGGAGGTCGTTGCAAGATCAGATCGGAAGAGCACACGTCTGAAC
TCCCTACACGACGCTCTTCCGATCTCGTACTTCAACAAAGGCTGCAAGAGGACCAAACCATACACGTTGCAGACTCGATTCACATAACAGCGCAGGATGATCTAGCCCTACTTCAAGAAGATCGGAAGAGCACACGTCTGAAC
TCCCTACACGACGCTCTTCCGATCTTGTACTTCAACATACGTCGATCTAGCTTGTGCAAACGGTAGTAGCAGAGGACTAGCATTCCATGCATCAAACGACGATCGATCAAAGGCTAAGAGATCGGAAGAGCACACGTCTGAAC
TCCCTACACGACGCTCTTCCGATCTGGTACTTCAACAGCTGATAACGACCGACGAAACAGTAGCGATATCGCTTCTACTAACTACAGTCTAAACGATCACCCTTCATACTGCCGTCAGAGATCGGAAGAGCACACGTCTGAAC
TCCCTACACGACGCTCTTCCGATCTAAGACTTCAACACATTGAGACTGTCGATTCCATCGTAGTTACGATCCTCCTCTAGTCCCAAGCGGAGGAAGAAGCAGAGATTGCGCTCGACGAAGATCGGAAGAGCACACGTCTGAAC
TCCCTACACGACGCTCTTCCGATCTCAGACTTCAACATACGCTGGACTACTATGCCGTCTACTAGGAAACCTAAGATGCTCAGATAACGTATACGATAAGCGTGTCGACTGACTAAAGAGATCGGAAGAGCACACGTCTGAAC
TCCCTACACGACGCTCTTCCGATCTACACCTTCAACAGCTACTCGATCAAGCCGTAACAACTCTCATGCATGATCTAGTTACCTCGGTTCACGATCAAGTCGTCACCACGCTAGCGTCAGATCGGAAGAGCACACGTCTGAAC
TCCCTACACGACGCTCTTCCGATCTCCACCTTCAACAGCACTCACTCACGCACTACCAAGTCATCCTGCTGATAGTTCAGACCTCTCTCTCTCACACGCTCATGACCTCTGTCGACCTAGATCGGAAGAGCACACGTCTGAAC
TCCCTACACGACGCTCTTCCGATCTTCACCTTCAACAGCAGACACTGTACGTCTATGCGATTACCTCGCAAACGACGGAGGTTGCTCTTGCCCAACTCTAGTCAGTCTACCTCTATGCAGATCGGAAGAGCACACGTCTGAAC
TCCCTACACGACGCTCTTCCGATCTGCACCTTCAACAAGATCAGATAGAGGACGACACCATAACTTCCGTAGTTCAAAGTGAAAGTCTGACAACATCGTACGAGGTGTACGACTCGACAGATCGGAAGAGCACACGTCTGAAC
TCCCTACACGACGCTCTTCCGATCTCTACCTTCAACATCTTCACCTGATACTAGACAGTTCACTTTCATCCTCTCTCTAAAGCGTTGAGTCCTCGTACTATGCGCATTCTCTACAAGAAGATCGGAAGAGCACACGTCTGAAC
TCCCTACACGACGCTCTTCCGATCTGTACCTTCAACACCTTGCGATTACTTCAAGCCAAGCTACCATCATAAGGTAAGCAACACAATCGATGGTGGTGTACATTACGATGCATGTGGAAGATCGGAAGAGCACACGTCTGAAC
TCCCTACACGACGCTCTTCCGATCTAGACCTTCAACATGATGAACAACTTGTCATGGATCTCGACTAGATGTAGCTCACTCAAGTAGCCCTGTCGATCCTGTAAACTCTTACGATATCAGATCGGAAGAGCACACGTCTGAAC
TCCCTACACGACGCTCTTCCGATCTCGACCTTCAACAAACAGACATTCTAACGTCTACGGTCACTGCTTCTTCGCACTAAGAACATCTCGAAGTGATAGTAGCCTCCCAACAAAGGACAGATCGGAAGAGCACACGTCTGAAC
TCCCTACACGACGCTCTTCCGATCTTGACCTTCAACAGCAAAGTGCAGTGTATGAGGTTCAGATTGATTCAACAGAATCTACTGCGATAACAGCAACTCTATCCTAGCAACTCAGTGCAGATCGGAAGAGCACACGTCTGAAC
TCCCTACACGACGCTCTTCCGATCTGGACCTTCAACAATCGGTTCAGATATCGGATTCAGAAGCATCGGACTCAGAGGATCTTCATTCCATGCTACTGGAGTACGTTGCTGTGGTGTCAGATCGGAAGAGCACACGTCTGAAC
TCCCTACACGACGCTCTTCCGATCTAACCCTTCAACAGTCCACCCTTACCCATGAGATATCTCTTCACGTCGACCATGAACTAGATGTCACCTCTACGGTTCAACTATCTACTGTTACAGATCGGAAGAGCACACGTCTGAAC
TCCCTACACGACGCTCTTCCGATCTCACCCTTCAACAAACTTCGACGACGCTAGACTATGCAGTAACGTAGTAGATACTAAGAAGTGCCATATCGATTCTGTAAGCTGTAGTCAGTGAAGATCGGAAGAGCACACGTCTGAAC
TCCCTACACGACGCTCTTCCGATCTTACCCTTCAACACGAAGACATTGAGCACATCACAACAGTAGAGGTTCAAGAATCAGTTCAGCAGACGGACGTTCATCAGGTCGTTACCATTTCAGATCGGAAGAGCACACGTCTGAAC
TCCCTACACGACGCTCTTCCGATCTGACCCTTCAACAGACGGACCTGATAGCAGTAGTAGTGACGGTTGCGTATCACGTAGCCCAAACTGATGTGCATACTGTAGCCACAGACGAATCAGATCGGAAGAGCACACGTCTGAAC
TCCCTACACGACGCTCTTCCGATCTATCCCTTCAACAGCTAGCCCTACACGTTGCCCTTACGGTCATCATAACAAGTGCCACCGAGGATCTGCAAGCTGAGGAGTAATCGTCAGTGGAAGATCGGAAGAGCACACGTCTGAAC
TCCCTACACGACGCTCTTCCGATCTCTCCCTTCAACACATCGATTCGATCGTCCTGGAGTCCCTACTCATTACAACTCATGAGACCATGATTGAGACCGTCTCGGAGTAGATAGTCATAGATCGGAAGAGCACACGTCTGAAC
TCCCTACACGACGCTCTTCCGATCTTTCCCTTCAACAAGACTAATCAGCGATAACGTATGTGTAAGTGGTGGATCTATCGCTCGTCTAAGACATTCATCTGGATGTAGCACTGCACCAAGATCGGAAGAGCACACGTCTGAAC
TCCCTACACGACGCTCTTCCGATCTGTCCCTTCAACAACTGGTCACTCTTGATACACTGTATACAAGTGCAGCTGATCTGATACTAAGGGTCGTTCATGAGATTGTCATAACTACAACAGATCGGAAGAGCACACGTCTGAAC
TCCCTACACGACGCTCTTCCGATCTAGCCCTTCAACACATCACAGAGACGACCGTGATAGAAGTCCAAGCATCGGAGCTGATAGAAGCAGTTACAGACTACCTACTAGTATCAAGACTAGATCGGAAGAGCACACGTCTGAAC
TCCCTACACGACGCTCTTCCGATCTTGCCCTTCAACATCATGCCGACTAGTAACTAACTTCTGCTGCGGAGGTGGACCTAGAAGCAGCCCTATCCCAGGTAGACTATCTAACGACGTAAGATCGGAAGAGCACACGTCTGAAC
TCCCTACACGACGCTCTTCCGATCTCATCCTTCAACACTAATCCCATCTGATAGCTGCAGTGATGACGATGTCCGATTCTGTGTCTGAATCGTCCGTTGCCTATGTCGTAGATGACTAAGATCGGAAGAGCACACGTCTGAAC
TCCCTACACGACGCTCTTCCGATCTGATCCTTCAACAGACGACACACATTACGGTTGCCTCTACTGTCTACATCTAGACTCACCTGGACCAAGTTGCCTACACGCAGACGACTGTGTAAGATCGGAAGAGCACACGTCTGAAC
TCCCTACACGACGCTCTTCCGATCTACTCCTTCAACATTCGTCGATAGAGACAGCGATCGAGATGATACTAACAGTTCACCAGACGTCCACGTATTCTTCAGTGACAGAGCTCGTGCTAGATCGGAAGAGCACACGTCTGAAC
TCCCTACACGACGCTCTTCCGATCTCCTCCTTCAACAGCTACTACAAAGGTCGTAATCGTATTCCATAGAGGTAACCATTGATACACTACTAACAGCTGCAACATCGTAAACCGAGGTAGATCGGAAGAGCACACGTCTGAAC
TCCCTACACGACGCTCTTCCGATCTTCTCCTTCAACACATTTCTACTCAAGATGAGGTCCAACTAGAAGTGGATACAGAGACGCTCATAACTACGTCTGAAGAGACTTCTGCACTGTCAGATCGGAAGAGCACACGTCTGAAC
TCCCTACACGACGCTCTTCCGATCTGCTCCTTCAACAAGTAGTCGTGACCTATCTAGCAGCAGCGACTGCCATAGAGACACTAGATGTAGCGCACCTGACTGTTTCTGCAGCCCACCTAGATCGGAAGAGCACACGTCTGAAC
TCCCTACACGACGCTCTTCCGATCTAGTCCTTCAACAAACAGTTCTAGAGACTCTAGAAAGCGTGCTGCAGACGTCGTAACTAGCAAGCGTTCTGACGATGATACTAGCTGCCGAACTAGATCGGAAGAGCACACGTCTGAAC
TCCCTACACGACGCTCTTCCGATCTCGTCCTTCAACAAGTGCTCGAGTCTGTTGCAACTGTTCATTCCGATGTAACCGAAAGGATTGCACTAGAGATCACTGCAACGACAGCGCTAGTAGATCGGAAGAGCACACGTCTGAAC
TCCCTACACGACGCTCTTCCGATCTTGTCCTTCAACAGACGACCCAAGACTAAGCGCTTCATTCCTAACAAGTGTAAGACGTGGAAACAACGCTCGAGTACTAGGTAGCTACCGTCGTAGATCGGAAGAGCACACGTCTGAAC
TCCCTACACGACGCTCTTCCGATCTGGTCCTTCAACATACCCACGAACTTCATGTAGTCTCGACTCTTCTAGATACTGCAGTGTCATCGATTGCAGACATCATGCAGCTTGAGCTAGTAGATCGGAAGAGCACACGTCTGAAC
TCCCTACACGACGCTCTTCCGATCTAAGCCTTCAACATTCTGTGATTCTATCAACTTCCTCTCTGTCCTAATCCGTAGCTTCTGAGGTTGCGATTTCCGTGCATTCTACGGTCATCCAAGATCGGAAGAGCACACGTCTGAAC
TCCCTACACGACGCTCTTCCGATCTCAGCCTTCAACACGTACTTTCTACGCTACTTACGTACGTCCTCTAAGTAACTGCCTCTACCCTCATTTCTTCGCTTGAGGAGCTTGAGGAACTAGATCGGAAGAGCACACGTCTGAAC
TCCCTACACGACGCTCTTCCGATCTACATCTTCAACAAGCACAAGCGCAATCCCATGCGTCCCTCCAGCTGGATACAGTCTCTCACACTGCTGTGCACGACCAGCTACTGTAAGTGGTAGATCGGAAGAGCACACGTCTGAAC
TCCCTACACGACGCTCTTCCGATCTCCATCTTCAACATGAAGTAGCTGTCATGGAGTAGATGTACTCGATAGACACACTAGAACATGTTCTCCTGGTGATCACAAGAAGCCTTCACTCAGATCGGAAGAGCACACGTCTGAAC
TCCCTACACGACGCTCTTCCGATCTTCATCTTCAACACGATACGTCGCAAACCAGAGCCACGGAGTACCTGGTGACCTCCCATTCTGACGACGTATCACTGTAGGTTGCCGATGCAACAGATCGGAAGAGCACACGTCTGAAC
TCCCTACACGACGCTCTTCCGATCTGCATCTTCAACATGTAAGCGACGTAGATCTTGTCTCGATACAATCGGAGGTGGATGAGCAACAACTTGCTGTGTCGTCAGCCGTTTCCATCAGAGATCGGAAGAGCACACGTCTGAAC
TCCCTACACGACGCTCTTCCGATCTCTATCTTCAACACATAGAATCTCTTTCGCATACGCTGCATGTCGAGCAGGAAAGGACCTAAGCGGACTACCTTGAAGCCAGCCAGGTATCCTAAGATCGGAAGAGCACACGTCTGAAC
TCCCTACACGACGCTCTTCCGATCTGTATCTTCAACACGATTCTCAAACCACCAGCATGTCGATAGAGCTAGCACTCGTACACTAAACCAGTCACCAAGAACTAGTATCAAGTCTAAGAGATCGGAAGAGCACACGTCTGAAC
TCCCTACACGACGCTCTTCCGATCTAGATCTTCAACACCTAGCTCTGCAGCTAGAGTAGCTAGAAGCGACGGAAGAATCCTACTATCATTCCATTCACATGGAGTATGTCTAGATATCAGATCGGAAGAGCACACGTCTGAAC
TCCCTACACGACGCTCTTCCGATCTCGATCTTCAACAAGCAACAACCTCGGAGATAGACCTACTACTGGACGTATCGGATCTAGAAGAGATAGTTCATACGGTCACAGCAGTATCTCTAGATCGGAAGAGCACACGTCTGAAC
TCCCTACACGACGCTCTTCCGATCTTGATCTTCAACAGCTAGTTCTCGATACTTCCATTCATTCTCACCTTACTGAGATGTAAACAAGCGTAGAAGAGGAGTACGAACTCGTCATGGTAGATCGGAAGAGCACACGTCTGAAC
TCCCTACACGACGCTCTTCCGATCTGGATCTTCAACACGTCTAGGACTATCTCCTTGTCATGTCTCTCACGGATGTCGAAACCGTTCATCTAACGGTAGTTCAATCAGCGCAAGTGATAGATCGGAAGAGCACACGTCTGAAC
TCCCTACACGACGCTCTTCCGATCTAACTCTTCAACAGCTGGACTAAGTCGAAACTGTTGCGTCAACGTATGCGTACTAGATCGTCCAAGAGCTACTCATTACGTCCACACTGCAAGAAGATCGGAAGAGCACACGTCTGAAC
TCCCTACACGACGCTCTTCCGATCTCACTCTTCAACATACGTCTGTGTAATCGATCACATCAGAGCTTGATGCATCTGCGGAAACCGAGACGATCTAAAGTGATCACGAAACAACCTAAGATCGGAAGAGCACACGTCTGAAC
TCCCTACACGACGCTCTTCCGATCTTACTCTTCAACAGATAGTCCTATCAGCCACAACATCGGAAGACTATCATACAACCCTAACGACTCTAGACATCATCGTACTTACGGAATCGTAAGATCGGAAGAGCACACGTCTGAAC
TCCCTACACGACGCTCTTCCGATCTGACTCTTCAACAGTAGATAGCCACTCAGCAGTAGACCGAGTATGACATAACGACAGAGGTCGAACTTCAAGCAGCTCTGGACATTCTTCAGATAGATCGGAAGAGCACACGTCTGAAC
TCCCTACACGACGCTCTTCCGATCTATCTCTTCAACACTATGAGCTCGTTGAAACGACACTGTATGACGTAGTAGCTACGGTAGAAGATCAGGTGCATCTTGAGTAAGTTGCTGACACAGATCGGAAGAGCACACGTCTGAAC
TCCCTACACGACGCTCTTCCGATCTCTCTCTTCAACATGAGACCACTTCGGAGTCGCAACTCTAAGTCCAGTAAGAGGAGATGTATCAGACTCAGTAGTACTAAACACTAGACCACCTAGATCGGAAGAGCACACGTCTGAAC
TCCCTACACGACGCTCTTCCGATCTTTCTCTTCAACAGGAGCATGATGAGTCTCTCTATCAAGTCACTGCGGATGATGCCGACATTTCTGCTCAGACGACGGTGTATGTTGCAGTCCTAGATCGGAAGAGCACACGTCTGAAC
TCCCTACACGACGCTCTTCCGATCTGTCTCTTCAACAGTCCACAGAGACAGTCTAAGTTGCCGTGTATGAGACGCTCATCTAGACCGTGTCAACGTACTAACTATCAAGCACAGCTCTAGATCGGAAGAGCACACGTCTGAAC
TCCCTACACGACGCTCTTCCGATCTAGCTCTTCAACAGCATACGGTTGTCATAGCAGCAGTACTAACGCTTGCCGACATTACAACTTCGACCTAGCTAGAATCGGTTCAGTCGTACTAAGATCGGAAGAGCACACGTCTGAAC
TCCCTACACGACGCTCTTCCGATCTTGCTCTTCAACACTCCATAGCGTAACTGATGCATCTTGAGATCTAGTATTCAGCCCACTAGGACCATCTGCAATCGCTTGCCTAGACGATAGTAGATCGGAAGAGCACACGTCTGAAC
TCCCTACACGACGCTCTTCCGATCTCATTCTTCAACACCATGTAGATACGCTGTCTGAAGAGTCTGTCTAAACGACAGCAGCGTACCAAGTCATTACTGTGGACCTATCGGTCATTACAGATCGGAAGAGCACACGTCTGAAC
TCCCTACACGACGCTCTTCCGATCTGATTCTTCAACAACACCTAGACATAACAGACTCGTAACTACTTACCGTTCACGAATCTACGTCTGCCTAAACAGCGATATCGCTCTACATCACAGATCGGAAGAGCACACGTCTGAAC
TCCCTACACGACGCTCTTCCGATCTACTTCTTCAACATGCCTAGCTAACCACCTACTAACTGCATGTAGCCACAACCTCTGTTGTACTAGAGACCGTCACGACGATTGACTACGTTCTAGATCGGAAGAGCACACGTCTGAAC
TCCCTACACGACGCTCTTCCGATCTCCTTCTTCAACAACTATCAGCACTAACGACCGTGTAAGATGTGCAGGATACGGATGTGTACTAAGTAACTGCTACGGATGACATAAGCCTGGTAGATCGGAAGAGCACACGTCTGAAC
TCCCTACACGACGCTCTTCCGATCTTCTTCTTCAACAGTCAACCTAGACCCATGTACTTACGTCCCAACTTGAGTCGTCCTAAACGACGTCCGAAGAGATGCACATTACAAGCGTACTAGATCGGAAGAGCACACGTCTGAAC
TCCCTACACGACGCTCTTCCGATCTGCTTCTTCAACAGCAGGAGACGATAGCCTAAGCTACAGCTGCCTAGCTTGTACTAACAGTTCAGCTATCGTCCTAGATACTTGTCACCCAAGCAGATCGGAAGAGCACACGTCTGAAC
TCCCTACACGACGCTCTTCCGATCTAGTTCTTCAACACATAGATTCAACCCTTCAAGTTCATGAAGATCTAGCGTACATGGTTCACTCAACCCAGTCCATTCATTCTCAAGCTGAGCAAGATCGGAAGAGCACACGTCTGAAC
TCCCTACACGACGCTCTTCCGATCTCGTTCTTCAACAAGAGCTGCTTGCACAATCAGTGCTTGATCTGTCAGAATCGATGGATTCTGAGACACAAGAAGCACTGGATGACTCGACGACAGATCGGAAGAGCACACGTCTGAAC
TCCCTACACGACGCTCTTCCGATCTTGTTCTTCAACAGTCAGCCATATCACTGCTCATGACGGTCGTCCTTCTAAGTGCGATGACCATAGACCTTACATCCACCTCAACGGAACAGGAAGATCGGAAGAGCACACGTCTGAAC
TCCCTACACGACGCTCTTCCGATCTGGTTCTTCAACATCACATAGCATCGCAACTGACGACCGAACTTTCTTCCCAGATTACACATGTGATATCTACTCATTCTACCCACTACGTTCAAGATCGGAAGAGCACACGTCTGAAC
TCCCTACACGACGCTCTTCCGATCTAAGTCTTCAACAGATAGAGACCACCATTGATGACTATGCCATTTCCACTGCTACGGATGCCCTCTAATCCCAAGAATCTTCGTAGATTCAAGAAGATCGGAAGAGCACACGTCTGAAC
TCCCTACACGACGCTCTTCCGATCTCAGTCTTCAACAACATGTACTAGAAGTGGTTACTCTGTCACACTAAGATGCGACTACGGTTGAGTATGTTCACGATGCGCATGATCTCATTCTAGATCGGAAGAGCACACGTCTGAAC
TCCCTACACGACGCTCTTCCGATCTACAGCTTCAACAGACCACCAGGGTAAGGTAAGTCAGCGAACTCCTAGCTGAGCTCTCTGTTCTTCACTACATCACGGAAACCAGACACACCACAGATCGGAAGAGCACACGTCTGAAC
TCCCTACACGACGCTCTTCCGATCTCCAGCTTCAACATTCTTCAGTGATGCACTAACTCCTGACACAAACTCACTACAGGGTCCACCACTACTATCTAAGAAGGATTTCATCAAGCTAAGATCGGAAGAGCACACGTCTGAAC
TCCCTACACGACGCTCTTCCGATCTTCAGCTTCAACACATGGTGGAAGTGATCTCGGTTCTACAGGACGTGCAGGTCTAACATCAACTGGTGATAAGGTACACCTACGTGACAGAGGAAGATCGGAAGAGCACACGTCTGAAC
TCCCTACACGACGCTCTTCCGATCTGCAGCTTCAACAGATCGTGGTGACCATGTACGTTCTACTCAGCACAACTGACAGCAGCCAACTAAGCACTGCCCTAAGTGTCTCAGAGATCGAAGATCGGAAGAGCACACGTCTGAAC
TCCCTACACGACGCTCTTCCGATCTCTAGCTTCAACATGTTTCAGCGACCAGAAGCAGGCTATCCCTCACTCTACACCTTGCACAACATACTCTTGTCCAGATTGAAACCCTCACGTAAGATCGGAAGAGCACACGTCTGAAC
TCCCTACACGACGCTCTTCCGATCTGTAGCTTCAACAAACAGCCACCGAATCGATAGTAGATGATGCGCATCAAACACAGCTCGATTCAAGCGTGATTGAGTCACTCCTACTACTAAGAGATCGGAAGAGCACACGTCTGAAC
TCCCTACACGACGCTCTTCCGATCTAGAGCTTCAACAGATGGAGTACACGGAGCAAGACATGTCCACAACAACCCACCTCTAAACATCTCACCTTGAGATGGATCATACAACGCTCGAAGATCGGAAGAGCACACGTCTGAAC
TCCCTACACGACGCTCTTCCGATCTCGAGCTTCAACAAGCCACAGATGACACCATAGCCATCGTCCAAACTACAGTGATTTCCACCACCCATGAGATCGTAGCTACATCCGTTGATACAGATCGGAAGAGCACACGTCTGAAC
TCCCTACACGACGCTCTTCCGATCTTGAGCTTCAACAAACATCGTCGATCCTTACTACGCTTACAACGACGCTCATTGAATCCGTCCTCGATGAGTAGCAAAGTGAGGATACTACAAGAGATCGGAAGAGCACACGTCTGAAC
TCCCTACACGACGCTCTTCCGATCTGGAGCTTCAACAAGATGATCTCATCTAGCTGTCAGCATCTGTGTCGCAATCTTCAACTGCCTCGACTCTAGCAGATCTCGTTTCGTACCTCGTAGATCGGAAGAGCACACGTCTGAAC
TCCCTACACGACGCTCTTCCGATCTAACGCTTCAACAGGTAGTACTTCTGCTAGTCTCGACGTCTCTGTATCAGTCAGCGACAACCCACCTCATAAGGTCAGTTCTATCTACCCACAGAGATCGGAAGAGCACACGTCTGAAC
TCCCTACACGACGCTCTTCCGATCTCACGCTTCAACAAGAACTACTAGTGCAGTCATCGGTTTCACTATCCACTGCTGCTACACACACCATTCATCTCCATTCTGATCTAGTCCACATAGATCGGAAGAGCACACGTCTGAAC
TCCCTACACGACGCTCTTCCGATCTTACGCTTCAACAGCAATCGCTGCTGTACTCCCACCTACTTTCCACCGTTCAAGAGTACGTTGCTTCCGTAGTCACAGACTAGCTGTAGTCAACAGATCGGAAGAGCACACGTCTGAAC
TCCCTACACGACGCTCTTCCGATCTGACGCTTCAACAATCGGAGCTCATGTAGTAGTAGTATACATCGCTTGAAACGGACACGTACTAGACGTCGACGACGCTGGTCATAGCCCTCTAAGATCGGAAGAGCACACGTCTGAAC
TCCCTACACGACGCTCTTCCGATCTATCGCTTCAACAGACGTCCACGGAGACCATCATTCATGCGCACATCTCGGTGCTTGCAGCCACAGCGATGGAGATTACCCTTGATACCCTACTAGATCGGAAGAGCACACGTCTGAAC
TCCCTACACGACGCTCTTCCGATCTCTCGCTTCAACATCAGCACTCCATGCAAGAACTTCTCCAGATTACGTAAGTAGCTCAGATCGTTCATGAGCTCCATGCCTAAACGCATGCCACAGATCGGAAGAGCACACGTCTGAAC
TCCCTACACGACGCTCTTCCGATCTTTCGCTTCAACACATCTCGTAGCTCTATTCAACAGCGTCAGAGACGGTGCAAAGAGTTGCCCTGACGTCAGAAGAACAATCCGTGGAAAGTACAGATCGGAAGAGCACACGTCTGAAC
TCCCTACACGACGCTCTTCCGATCTGTCGCTTCAACATGACCACGTGTATGAGACGCTGGAGACGGAGCTTCAAACGGTGTCCATTGAGTAACAAGACTAAGTGCAGACAGATGTTGTAGATCGGAAGAGCACACGTCTGAAC
TCCCTACACGACGCTCTTCCGATCTAGCGCTTCAACAGATACACATTGAAGTTCAAGAGTATCTTACAGCAAGTCTCGTCACAGAGTCAGTCCTTCAGATGCATGAGGAGACGCATACAGATCGGAAGAGCACACGTCTGAAC
TCCCTACACGACGCTCTTCCGATCTTGCGCTTCAACAGCTTGCAACGATAGCTGACTATGTTCTTCAACTTACCACTCTAACTACTCACGATGAGGTGTCCTCGACGACTCATGAGCTAGATCGGAAGAGCACACGTCTGAAC
TCCCTACACGACGCTCTTCCGATCTCATGCTTCAACACGAACTTCTGCTTGCTACGACCGTGCAACTGGTGCTTGCCACGGTGATCTACTATGTAGCCTCAGAGTAGTCGTAAGAGACAGATCGGAAGAGCACACGTCTGAAC
TCCCTACACGACGCTCTTCCGATCTGATGCTTCAACATTCTACAACGTCGACGCTTGTCCTAGCAACTGCTTCGACTGAAGACATTACCGTCACCTAAGAGCTAGTAGACTAAGCTGCAGATCGGAAGAGCACACGTCTGAAC
TCCCTACACGACGCTCTTCCGATCTACTGCTTCAACATTCAACGCATGAGTCGCACTACTATGCCGTTTCCTATGACCTCTAATCAGTCCAGCTGACCCAGTACGACTATCTTACAGTAGATCGGAAGAGCACACGTCTGAAC
TCCCTACACGACGCTCTTCCGATCTCCTGCTTCAACACGTCACGACGGATCAGTATCAACTTGCTGAGGATCTTCTTGCTTCTGCGTCTCTAGAGGTCGAGTATGAGTCAGCAGCATCAGATCGGAAGAGCACACGTCTGAAC
TCCCTACACGACGCTCTTCCGATCTTCTGCTTCAACAGATAACGGTCTAAGAAACATCCCAAGACGAGTCGTCACTATCCACTCACTCATCGCTAGTGTACATGTCCGTTACGACAGTAGATCGGAAGAGCACACGTCTGAAC
TCCCTACACGACGCTCTTCCGATCTGCTGCTTCAACATACGCTTGAGCAATCAGCCGTCCTATCGTAAGTCCTAGCGACAGTTACATCCATTCAAGACATGATTCATGAGTAAAGGCAAGATCGGAAGAGCACACGTCTGAAC
TCCCTACACGACGCTCTTCCGATCTAGTGCTTCAACATGACCAAGAACACATTCACCTGACGATCGTGCATTCACTAGCCCAGACTCTGCTAGAAAGAGCCACAGCAGAGGTCGAACAAGATCGGAAGAGCACACGTCTGAAC
TCCCTACACGACGCTCTTCCGATCTCGTGCTTCAACATCTCGAAGATGTCGTTACGTAACACTAAGCATCTTCCCATCTGGAGGTTGCGTATCATTCCCAGTCTACGGATGCCACTCTAGATCGGAAGAGCACACGTCTGAAC
TCCCTACACGACGCTCTTCCGATCTTGTGCTTCAACACTACATGATGCATGCGACGGTCCTGCAAAGGTCGGACCTAGAACACTATCATCATTCTGCCTCCACGGATACGTAACTGCAAGATCGGAAGAGCACACGTCTGAAC
TCCCTACACGACGCTCTTCCGATCTGGTGCTTCAACAACTAGTAGCTACTACGGTTCTGATAGCTGTTCACGTGACTGATCTCCTAGACACAACACTTACGTAGTATCAAGAGTACGAAGATCGGAAGAGCACACGTCTGAAC
TCCCTACACGACGCTCTTCCGATCTAAGGCTTCAACATTCCACGTAGCTAGTCCTCCAGCTCCACGATCACAGGGAGGTTGATTCAGCGATTTCAGTGTCCGTCTACATCCTGGTGGTAGATCGGAAGAGCACACGTCTGAAC
TCCCTACACGACGCTCTTCCGATCTCAGGCTTCAACATGAAACTTCTACGATTACTCTTACCTAAAGGGAGGTCCTACAGACAGTTGATCAATCAGAATCGATCTAACACCAAGTTGAAGATCGGAAGAGCACACGTCTGAAC
TCCCTACACGACGCTCTTCCGATCTACAAGTTCAACACATATCTCTGTATTCGGACCTGCAGACCCAGACAGCTTCCATGGACCTTGATCTGGTAGTCGAGGTACTAGCGGTCGTCATAGATCGGAAGAGCACACGTCTGAAC
TCCCTACACGACGCTCTTCCGATCTCCAAGTTCAACACACAGCCATAGAAGACCTTGAGATCTAGCAGTAAACCTAGTCGATCGACCTGTCTACAGCAAGAACGTCGGAACTCCAAGAAGATCGGAAGAGCACACGTCTGAAC
TCCCTACACGACGCTCTTCCGATCTTCAAGTTCAACATGCTTCGGTCCTCTATTCCGTAGTACAAACTGAAACCAGTTCAGAAGAGACGCTCGTTGCCACCTCATCCGTTGAACTTGAAGATCGGAAGAGCACACGTCTGAAC
TCCCTACACGACGCTCTTCCGATCTGCAAGTTCAACACTAAGTCGAGGAGCTAACATCGGACAGTACGCAGATACAATCGGATTCTTCAAGTGTTTCTCTTTCAGAAGCCGTGTACCTAGATCGGAAGAGCACACGTCTGAAC
TCCCTACACGACGCTCTTCCGATCTCTAAGTTCAACACACAGTCACGACGGACCTGTATTCGGTCACCACTACTACGTAGATTACGGTCCACCAGACCATCATTCACTAAGTCAGCATAGATCGGAAGAGCACACGTCTGAAC
TCCCTACACGACGCTCTTCCGATCTGTAAGTTCAACACGTCTAATCCCAGGATGCATCGGTGCACTCGTAGACGATAGACTAGCTGCATTCCGAGTCGATAGAACATACCACAAGAACAGATCGGAAGAGCACACGTCTGAAC
TCCCTACACGACGCTCTTCCGATCTAGAAGTTCAACAGCATGAGGACATTGCTACGTCTCAGTCATCTACGTAAGCCTAGACCGTGGAAGATACGCTCATAGCAAGGTCCGATGCGATAGATCGGAAGAGCACACGTCTGAAC
TCCCTACACGACGCTCTTCCGATCTCGAAGTTCAACAGGAGGTTGCCGACTAAGCTGCAGAAGAACAGATCATAAGGTCCCATTCGACGTCCGTAGAACTTGTGCAGATGACAACGTAAGATCGGAAGAGCACACGTCTGAAC
TCCCTACACGACGCTCTTCCGATCTTGAAGTTCAACAGATACTGCAACATACAGCAGAAACCCAAGTCATTTCGGTAGCCATAGATCTTCTACTTACGGTTGCGACAGACCAATCGTCAGATCGGAAGAGCACACGTCTGAAC
TCCCTACACGACGCTCTTCCGATCTGGAAGTTCAACATTCCGAACATCTGCTGCTAGACCAAGCGTAACTTTCAGTTTCTGAGGATGTCCTAACGCTGCATGAATCTCTAGTGTCTGTAGATCGGAAGAGCACACGTCTGAAC
TCCCTACACGACGCTCTTCCGATCTAACAGTTCAACAGATTGAGGAAGCCACTACGGTCGTAGAAGCACTCGTTCACGAGCTTGTCATAACCACAGCCTAGTACCAGTCGCAGTAATCAGATCGGAAGAGCACACGTCTGAAC
TCCCTACACGACGCTCTTCCGATCTCACAGTTCAACAATCTGTGTCCCTTACGTCACTCCTTTCTGTGCACATTGAACATTCGTAAGTTACCGTGCACGAGACGCATCAAGTCACTGCAGATCGGAAGAGCACACGTCTGAAC
TCCCTACACGACGCTCTTCCGATCTTACAGTTCAACATACGTCGCAGTATGTTGAAGATTCGTCGGATCATACGGTCCTGATTACGATGCTCATATCCTACGACATACATGACACACAAGATCGGAAGAGCACACGTCTGAAC
TCCCTACACGACGCTCTTCCGATCTGACAGTTCAACAAGTGCTCTCGGTCGTGTATACTGTCGTTGCAACGCTGTACATACATGTTGCCCTGACGGATGTCATAGCAAGGTCTGCGACAGATCGGAAGAGCACACGTCTGAAC
TCCCTACACGACGCTCTTCCGATCTATCAGTTCAACATGATGACCACCTCATAGAGGTGGAGACCGAGATCCTCCTTGAGTCCGTTCATACGTAGATGTAACTCGTGCAAGCCAGAAGAGATCGGAAGAGCACACGTCTGAAC
TCCCTACACGACGCTCTTCCGATCTCTCAGTTCAACAAACGACACACATTGAACTAACAGAAGACCACGACCTTGATTCCCAGTAAGAGTCACTTCATACGATCACGACAGAGCATTCAGATCGGAAGAGCACACGTCTGAAC
TCCCTACACGACGCTCTTCCGATCTTTCAGTTCAACAGGACACTGCAAGGGTCCATGACTAGCTCACCATTTCGCTCGTACTGACGGTCGAAGAAAGGCTCGTCGAATCCTAAACGATAGATCGGAAGAGCACACGTCTGAAC
TCCCTACACGACGCTCTTCCGATCTGTCAGTTCAACAAGACATACTAAGAGCCCTCGAGACGCTAGACTACATTGCAGCTACGTCTGCTGCCTAGGTCCAACTCGACCAGCTCTCGCAAGATCGGAAGAGCACACGTCTGAAC
TCCCTACACGACGCTCTTCCGATCTAGCAGTTCAACACTAATCAGCCCAGTAGACGTATGTGTAAACACTGCTGTCGACGACCATCGAAGCAGTCCAAGCATCGGAGCATCAGCATGAAGATCGGAAGAGCACACGTCTGAAC
TCCCTACACGACGCTCTTCCGATCTTGCAGTTCAACATTCCACAGCACTATCCCAAGACTATGAATCTCACCTCTAGATCACCCTTCATCTCACGTCCTCGCTCGTCATCTATGCACTAGATCGGAAGAGCACACGTCTGAAC
TCCCTACACGACGCTCTTCCGATCTCATAGTTCAACACACGCTGCTGTATCTGATCATTCATACAACTGAAGATCTTCTAGATCAAAGAGTTGAATCCCATGTACTAGCTGACTCAACAGATCGGAAGAGCACACGTCTGAAC
TCCCTACACGACGCTCTTCCGATCTGATAGTTCAACAAGTCCTCGAGACGCTGTATGTATCCGTGACATCGTCGTCGTATCAGACTCAGATATCGGTCACGTAAGCCGTGCAGCACGTAGATCGGAAGAGCACACGTCTGAAC
TCCCTACACGACGCTCTTCCGATCTACTAGTTCAACACCAGACGTACATCATAGATGCAGTTCTGGATTCAGTCCTTGATCTGCAACTGGAGGACTACGATACGCTCACTCTATCCTCAGATCGGAAGAGCACACGTCTGAAC
TCCCTACACGACGCTCTTCCGATCTCCTAGTTCAACAGGAGTCTGACCTTGATACGCATTCAACGACTGTAGCTTCGTCTGCGCAAGATGTGTCACTTACCACGCACGAGACAGCTACAGATCGGAAGAGCACACGTCTGAAC
TCCCTACACGACGCTCTTCCGATCTTCTAGTTCAACACCATGCGTATACGTCGTCCCAGACGCTGCATCAACTTTCAGCTGAGGAGGATGCAGATCAGGTGCTCATCGAGATCAGCATAGATCGGAAGAGCACACGTCTGAAC
TCCCTACACGACGCTCTTCCGATCTGCTAGTTCAACATGTCGAAGATACCGTCCTAGAGACTCATGCAAGAGCGGAACTGACTGTGTATCAAGCTGCCACCTCGACGGATCTTACCACAGATCGGAAGAGCACACGTCTGAAC
TCCCTACACGACGCTCTTCCGATCTAGTAGTTCAACACCTAACACTAGTTACCGAGATCCACCTAGCGGTAGTCGTATCGTAGATCCTAGATGCAGCCCACACACACATCTACACCAGAGATCGGAAGAGCACACGTCTGAAC
TCCCTACACGACGCTCTTCCGATCTCGTAGTTCAACATACGTCCCACTAATCGTAAGCAGATCAGACAGTCGAATCCATGCTCATAACAAGAACCACTACTGAAAGAGAATCAGTCGTAGATCGGAAGAGCACACGTCTGAAC
TCCCTACACGACGCTCTTCCGATCTTGTAGTTCAACATACAGTCCTTGAGTCCCACTAAGCTTCGTCCCAGTAGGTTCTCGAACTAGCTCAGATTACGCTGTCAGCAACAGCGCTCGAAGATCGGAAGAGCACACGTCTGAAC
TCCCTACACGACGCTCTTCCGATCTGGTAGTTCAACAGCTTGTGCAAGACCTAGAAGATTCGTCAACTGCCGAAAGAACGCTCTACCAGACCACTTCTGCAGACGTCATTGTTCTCTCAGATCGGAAGAGCACACGTCTGAAC
TCCCTACACGACGCTCTTCCGATCTAAGAGTTCAACAACTGCTTCTCTCAGAAGACTATGATGTCGTAGTGCTCCTGACACTAGAAGAGTATCTAGACGACGTGTAGACGACCGAGGTAGATCGGAAGAGCACACGTCTGAAC
TCCCTACACGACGCTCTTCCGATCTCAGAGTTCAACATCTGCTCCTACTCTCAACTGTAGCTCACCTAGCGGTCACAACTCACAGAAGCTCCACTCTATCGTAACATGACGTTCTAGAAGATCGGAAGAGCACACGTCTGAAC
TCCCTACACGACGCTCTTCCGATCTACACGTTCAACATCTGGTGGTCGAGCACTAAACCGTCCATCAGTCATCCCACCACCAAGTAGACGAAAGTGAGACCAGACAAACAGTGTCATCAGATCGGAAGAGCACACGTCTGAAC
TCCCTACACGACGCTCTTCCGATCTCCACGTTCAACATCTGACAGACCTGGTGCTTACGTCTGTACTGCATCATGTTGTCACAGTGACCATCCTAAGGGTGTCGCTCCTCTAGTACCTAGATCGGAAGAGCACACGTCTGAAC
TCCCTACACGACGCTCTTCCGATCTTCACGTTCAACAGATTACAACGCACCTGTATCTGATAAGGATTGCACTAGCGACAGCCCAGTCTTCCACGATGCTTACATCCCTCTAAGACGAAGATCGGAAGAGCACACGTCTGAAC
TCCCTACACGACGCTCTTCCGATCTGCACGTTCAACACACTCAGTATCTCATGCAACATGACCAACACTAACATTCTCAACATGACCAACACTAACATTCTCAACATGACCAGCAGTCAGATCGGAAGAGCACACGTCTGAAC
TCCCTACACGACGCTCTTCCGATCTCTACGTTCAACAGACGTAGGTTTCACTTCTTGACCAACACTAACATTCTCAACATGACCAACACTAACATTCTCAACATGACCAACAGATCGTAGATCGGAAGAGCACACGTCTGAAC
TCCCTACACGACGCTCTTCCGATCTGTACGTTCAACATACTGTTGTGCAAAGCACCCAACACTAACATTCTCAACATGACCAACACTAACATTCTCAACATGACCAACACTACGTGGAAGATCGGAAGAGCACACGTCTGAAC
TCCCTACACGACGCTCTTCCGATCTAGACGTTCAACATGTCAGAGATCTCGTCGTACACTAACATTCTCAACATGACCAACACTAACATTCTCAACATGACCAACACTAACACACAGAAGATCGGAAGAGCACACGTCTGAAC
TCCCTACACGACGCTCTTCCGATCTCGACGTTCAACAGGTTCAAGTCACGTCTCTCTAACATTCTCAACATGACCAACACTAACATTCTCAACATGACCAACACTAACATTCGACTCAAGATCGGAAGAGCACACGTCTGAAC
TCCCTACACGACGCTCTTCCGATCTTGACGTTCAACAAGAACATGTCGTAAGCGAACATTCTCAACATGACCAACACTAACATTCTCAACATGACCAACACTAACATTCTCAATCCGAAGATCGGAAGAGCACACGTCTGAAC
TCCCTACACGACGCTCTTCCGATCTGGACGTTCAACATACCTCCCAAGCCTAGGATTCTCAACATGACCAACACTAACATTCTCAACATGACCAACACTAACATTCTCAACAGCTAGCAGATCGGAAGAGCACACGTCTGAAC
TCCCTACACGACGCTCTTCCGATCTAACCGTTCAACACGTCCAAGTTACACATGTTCAACATGACCAACACTAACATTCTCAACATGACCAACACTAACATTCTCAACATGAATCTCTAGATCGGAAGAGCACACGTCTGAAC
TCCCTACACGACGCTCTTCCGATCTCACCGTTCAACACGTCTCAACGTCAAGAGAACATGACCAACACTAACATTCTCAACATGACCAACACTAACATTCTCAACATGACCAGATTGAAGATCGGAAGAGCACACGTCTGAAC
TCCCTACACGACGCTCTTCCGATCTTACCGTTCAACAAGCATCGTCTGCTCAAGTTGACCAACACTAACATTCTCAACATGACCAACACTAACATTCTCAACATGACCAACAAACTGTAGATCGGAAGAGCACACGTCTGAAC
TCCCTACACGACGCTCTTCCGATCTGACCGTTCAACAGACGGACATGCAAAGTGTCCAACACTAACATTCTCAACATGACCAACACTAACATTCTCAACATGACCAACACTATGCCCAAGATCGGAAGAGCACACGTCTGAAC
TCCCTACACGACGCTCTTCCGATCTATCCGTTCAACAGATAGCCGACATTGTGCAACACTAACATTCTCAACATGACCAACACTAACATTCTCAACATGACCAACACTAACATGTACAAGATCGGAAGAGCACACGTCTGAAC
TCCCTACACGACGCTCTTCCGATCTCTCCGTTCAACATTCAGAAACGTCTGCGACCTAACATTCTCAACATGACCAACACTAACATTCTCAACATGACCAACACTAACATTCTGAAGTAGATCGGAAGAGCACACGTCTGAAC
TCCCTACACGACGCTCTTCCGATCTTTCCGTTCAACACCTTACCGTGCACTATACACATTCTCAACATGACCAACACTAACATTCTCAACATGACCAACACTAACATTCTCAGGAGCAAGATCGGAAGAGCACACGTCTGAAC
TCCCTACACGACGCTCTTCCGATCTGTCCGTTCAACATGAATCCACGTATACGATTTCTCAACATGACCAACACTAACATTCTCAACATGACCAACACTAACATTCTCAACAGACTGTAGATCGGAAGAGCACACGTCTGAAC
TCCCTACACGACGCTCTTCCGATCTAGCCGTTCAACACTCAGCTCAATCTCTAGTTCAACATGACCAACACTAACATTCTCAACATGACCAACACTAACATTCTCAACATGAAACTGAAGATCGGAAGAGCACACGTCTGAAC
TCCCTACACGACGCTCTTCCGATCTTGCCGTTCAACAGGACCAGACGACGGTAGAACATGACCAACACTAACATTCTCAACATGACCAACACTAACATTCTCAACATGACCAGACGACAGATCGGAAGAGCACACGTCTGAAC
TCCCTACACGACGCTCTTCCGATCTCATCGTTCAACATCAGACGCTGTCGTATCATGACCAACACTAACATTCTCAACATGACCAACACTAACATTCTCAACATGACCAACAATCAGCAGATCGGAAGAGCACACGTCTGAAC
TCCCTACACGACGCTCTTCCGATCTGATCGTTCAACAGGAGTCTTCCCTCTACTCCCAACACTAACATTCTCAACATGACCAACACTAACATTCTCAACATGACCAACACTAGGAGTAAGATCGGAAGAGCACACGTCTGAAC
TCCCTACACGACGCTCTTCCGATCTACTCGTTCAACAGGAAGTACTCTAGTCGTCACACTAACATTCTCAACATGACCAACACTAACATTCTCAACATGACCAACACTAACACATAGTAGATCGGAAGAGCACACGTCTGAAC
TCCCTACACGACGCTCTTCCGATCTCCTCGTTCAACATGAGCAAGCAGTTCAACACTAACATTCTCAACATGACCAACACTAACATTCTCAACATGACCAACACTAACATTCTGCTGTAGATCGGAAGAGCACACGTCTGAAC
TCCCTACACGACGCTCTTCCGATCTTCTCGTTCAACACTATGTCGTCACAGACTAACATTCTCAACATGACCAACACTAACATTCTCAACATGACCAACACTAACATTCTCATCATTCAGATCGGAAGAGCACACGTCTGAAC
TCCCTACACGACGCTCTTCCGATCTGCTCGTTCAACAAACTGAGCATTCCGAACATTCTCAACATGACCAACACTAACATTCTCAACATGACCAACACTAACATTCTCAACACTAAGAAGATCGGAAGAGCACACGTCTGAAC
TCCCTACACGACGCTCTTCCGATCTAGTCGTTCAACAGTCCCATGCATCTCTTTCTCAACATGACCAACACTAACATTCTCAACATGACCAACACTAACATTCTCAACATGACCTGTCAGATCGGAAGAGCACACGTCTGAAC
TCCCTACACGACGCTCTTCCGATCTCGTCGTTCAACAGCTTGTCGAGTCTTCTCAACATGACCAACACTAACATTCTCAACATGACCAACACTAACATTCTCAACATGACCACTAATCAGATCGGAAGAGCACACGTCTGAAC
TCCCTACACGACGCTCTTCCGATCTTGTCGTTCAACACGAAGTTGAGTACATCGAAGCGTCGGATGTCGAGCTGTAAGCAGCGTCGGATGTCGAGCTGTAAGCAGCGTCGGACAGCACAGATCGGAAGAGCACACGTCTGAAC
TCCCTACACGACGCTCTTCCGATCTGGTCGTTCAACACTACGATGACGTAACAGCCCTCATGTCAGACCATGAAACTGACCTCATGTCAGACCATGAAACTGACCTCATGTCTGATGTAGATCGGAAGAGCACACGTCTGAAC
TCCCTACACGACGCTCTTCCGATCTAAGCGTTCAACAAGATCATCTGCAGATAGACCTGACAGCTGCCTAAAGCTAAGTCCTGACAGCTGCCTAAAGCTAAGTCCTGACAGCGATTGCAGATCGGAAGAGCACACGTCTGAAC
TCCCTACACGACGCTCTTCCGATCTCAGCGTTCAACAGCTCGAGCTACTGCAAGCGGACTAAGAGCTATCGTCAACTCTGGACTAAGAGCTATCGTCAACTCTGGACTAAGACACCCAAGATCGGAAGAGCACACGTCTGAAC
TCCCTACACGACGCTCTTCCGATCTACATGTTCAACATGTTACGGTGGAGCATGCGGTAACCTACTAAGTCCTTGCACTGGTAACCTACTAAGTCCTTGCACTGGTAACCTAGTCACAAGATCGGAAGAGCACACGTCTGAAC
TCCCTACACGACGCTCTTCCGATCTCCATGTTCAACACACATCCATAGACATTGCATCAGCGTCCGACGAAGAAGAAGCATCAGCGTCCGACGAAGAAGAAGCATCAGCGTCTGAAGAAGATCGGAAGAGCACACGTCTGAAC
TCCCTACACGACGCTCTTCCGATCTTCATGTTCAACAACACTAACATTCTCAACATGACCAACACTAACATTCTCAACATGACCAACACTAACATTCTCAACATGACCAACAGGTGCTAGATCGGAAGAGCACACGTCTGAAC
TCCCTACACGACGCTCTTCCGATCTGCATGTTCAACACTAACATTCTCAACATGACCAACACTAACATTCTCAACATGACCAACACTAACATTCTCAACATGACCAACACTACTACCTAGATCGGAAGAGCACACGTCTGAAC
TCCCTACACGACGCTCTTCCGATCTCTATGTTCAACAACATTCTCAACATGACCAACACTAACATTCTCAACATGACCAACACTAACATTCTCAACATGACCAACACTAACATCTCATAGATCGGAAGAGCACACGTCTGAAC
TCCCTACACGACGCTCTTCCGATCTGTATGTTCAACATTCTCAACATGACCAACACTAACATTCTCAACATGACCAACACTAACATTCTCAACATGACCAACACTAACATTCCGTGGTAGATCGGAAGAGCACACGTCTGAAC
TCCCTACACGACGCTCTTCCGATCTAGATGTTCAACATCAACATGACCAACACTAACATTCTCAACATGACCAACACTAACATTCTCAACATGACCAACACTAACATTCTCACGACTCAGATCGGAAGAGCACACGTCTGAAC
TCCCTACACGACGCTCTTCCGATCTCGATGTTCAACAACATGACCAACACTAACATTCTCAACATGACCAACACTAACATTCTCAACATGACCAACACTAACATTCTCAACAGTCACTAGATCGGAAGAGCACACGTCTGAAC
TCCCTACACGACGCTCTTCCGATCTTGATGTTCAACATGACCAACACTAACATTCTCAACATGACCAACACTAACATTCTCAACATGACCAACACTAACATTCTCAACATGAGATTGTAGATCGGAAGAGCACACGTCTGAAC
TCCCTACACGACGCTCTTCCGATCTGGATGTTCAACACCAACACTAACATTCTCAACATGACCAACACTAACATTCTCAACATGACCAACACTAACATTCTCAACATGACCAGTCAAGAGATCGGAAGAGCACACGTCTGAAC
TCCCTACACGACGCTCTTCCGATCTAACTGTTCAACAACACTAACATTCTCAACATGACCAACACTAACATTCTCAACATGACCAACACTAACATTCTCAACATGACCAACATGTCAGAGATCGGAAGAGCACACGTCTGAAC
TCCCTACACGACGCTCTTCCGATCTCACTGTTCAACACTAACATTCTCAACATGACCAACACTAACATTCTCAACATGACCAACACTAACATTCTCAACATGACCAACACTAGTAGTCAGATCGGAAGAGCACACGTCTGAAC
TCCCTACACGACGCTCTTCCGATCTTACTGTTCAACAACATTCTCAACATGACCAACACTAACATTCTCAACATGACCAACACTAACATTCTCAACATGACCAACACTAACAGCTAGCAGATCGGAAGAGCACACGTCTGAAC
TCCCTACACGACGCTCTTCCGATCTGACTGTTCAACATTCTCAACATGACCAACACTAACATTCTCAACATGACCAACACTAACATTCTCAACATGACCAACACTAACATTCAGTCGTAGATCGGAAGAGCACACGTCTGAAC
TCCCTACACGACGCTCTTCCGATCTATCTGTTCAACATCAACATGACCAACACTAACATTCTCAACATGACCAACACTAACATTCTCAACATGACCAACACTAACATTCTCAAGAGGAAGATCGGAAGAGCACACGTCTGAAC
TCCCTACACGACGCTCTTCCGATCTCTCTGTTCAACAACATGACCAACACTAACATTCTCAACATGACCAACACTAACATTCTCAACATGACCAACACTAACATTCTCAACATTCTTCAGATCGGAAGAGCACACGTCTGAAC
TCCCTACACGACGCTCTTCCGATCTTTCTGTTCAACATGACCAACACTAACATTCTCAACATGACCAACACTAACATTCTCAACATGACCAACACTAACATTCTCAACATGAACTACTAGATCGGAAGAGCACACGTCTGAAC
TCCCTACACGACGCTCTTCCGATCTGTCTGTTCAACACCAACACTAACATTCTCAACATGACCAACACTAACATTCTCAACATGACCAACACTAACATTCTCAACATGACCAAGCCATAGATCGGAAGAGCACACGTCTGAAC
TCCCTACACGACGCTCTTCCGATCTAGCTGTTCAACAACACTAACATTCTCAACATGACCAACACTAACATTCTCAACATGACCAACACTAACATTCTCAACATGACCAACACAGGATAGATCGGAAGAGCACACGTCTGAAC
TCCCTACACGACGCTCTTCCGATCTTGCTGTTCAACACTAACATTCTCAACATGACCAACACTAACATTCTCAACATGACCAACACTAACATTCTCAACATGACCAACACTAAGACGTAGATCGGAAGAGCACACGTCTGAAC
TCCCTACACGACGCTCTTCCGATCTCATTGTTCAACAACATTCTCAACATGACCAACACTAACATTCTCAACATGACCAACACTAACATTCTCAACATGACCAACACTAACAAGTTCTAGATCGGAAGAGCACACGTCTGAAC
TCCCTACACGACGCTCTTCCGATCTGATTGTTCAACATTCTCAACATGACCAACACTAACATTCTCAACATGACCAACACTAACATTCTCAACATGACCAACACTAACATTCGCTGTCAGATCGGAAGAGCACACGTCTGAAC
TCCCTACACGACGCTCTTCCGATCTACTTGTTCAACATCAACATGACCAACACTAACATTCTCAACATGACCAACACTAACATTCTCAACATGACCAACACTAACATTCTCAGTAGCAAGATCGGAAGAGCACACGTCTGAAC
TCCCTACACGACGCTCTTCCGATCTCCTTGTTCAACAACATGACCAACACTAACATTCTCAACATGACCAACACTAACATTCTCAACATGACCAACACTAACATTCTCAACATGCAGTAGATCGGAAGAGCACACGTCTGAAC
TCCCTACACGACGCTCTTCCGATCTTCTTGTTCAACATGACCAACACTAACATTCTCAACATGACCAACACTAACATTCTCAACATGACCAACACTAACATTCTCAACATGACCTTTCAGATCGGAAGAGCACACGTCTGAAC
TCCCTACACGACGCTCTTCCGATCTGCTTGTTCAACACCAACACTAACATTCTCAACATGACCAACACTAACATTCTCAACATGACCAACACTAACATTCTCAACATGACCATGCAGCAGATCGGAAGAGCACACGTCTGAAC
TCCCTACACGACGCTCTTCCGATCTAGTTGTTCAACAACACTAACATTCTCAACATGACCAACACTAACATTCTCAACATGACCAACACTAACATTCTCAACATGACCAACAAAGTGCAGATCGGAAGAGCACACGTCTGAAC
TCCCTACACGACGCTCTTCCGATCTCGTTGTTCAACATGTCGAGCTGTAAGCAGCGTCGGATGTCGAGCTGTAAGCAGCGTCGGATGTCGAGCTGTAAGCAGCGTCGGATGTCTCTACAGATCGGAAGAGCACACGTCTGAAC
TCCCTACACGACGCTCTTCCGATCTTGTTGTTCAACAAGACCATGAAACTGACCTCATGTCAGACCATGAAACTGACCTCATGTCAGACCATGAAACTGACCTCATGTCAGACCATGCAGATCGGAAGAGCACACGTCTGAAC
TCCCTACACGACGCTCTTCCGATCTGGTTGTTCAACATGCCTAAAGCTAAGTCCTGACAGCTGCCTAAAGCTAAGTCCTGACAGCTGCCTAAAGCTAAGTCCTGACAGCTGCACACATAGATCGGAAGAGCACACGTCTGAAC
TCCCTACACGACGCTCTTCCGATCTAAGTGTTCAACAGCTATCGTCAACTCTGGACTAAGAGCTATCGTCAACTCTGGACTAAGAGCTATCGTCAACTCTGGACTAAGAGCTACACAGAGATCGGAAGAGCACACGTCTGAAC
TCCCTACACGACGCTCTTCCGATCTCAGTGTTCAACACTAAGTCCTTGCACTGGTAACCTACTAAGTCCTTGCACTGGTAACCTACTAAGTCCTTGCACTGGTAACCTACTAGTAAAGAGATCGGAAGAGCACACGTCTGAAC
TCCCTACACGACGCTCTTCCGATCTACAGGTTCAACACGACGAAGAAGAAGCATCAGCGTCCGACGAAGAAGAAGCATCAGCGTCCGACGAAGAAGAAGCATCAGCGTCCGACTAGTCAGATCGGAAGAGCACACGTCTGAAC
TCCCTACACGACGCTCTTCCGATCTCCAGGTTCAACACTAACATTCTCAACATGACCAACACTAACATTCTCAACATGACCAACACTAACATTCTCAACATGACCAACACTAGTCTTCAGATCGGAAGAGCACACGTCTGAAC
TCCCTACACGACGCTCTTCCGATCTTCAGGTTCAACAACATTCTCAACATGACCAACACTAACATTCTCAACATGACCAACACTAACATTCTCAACATGACCAACACTAACACAGTTCAGATCGGAAGAGCACACGTCTGAAC
TCCCTACACGACGCTCTTCCGATCTGCAGGTTCAACATTCTCAACATGACCAACACTAACATTCTCAACATGACCAACACTAACATTCTCAACATGACCAACACTAACATTCTGTGCTAGATCGGAAGAGCACACGTCTGAAC
TCCCTACACGACGCTCTTCCGATCTCTAGGTTCAACATCAACATGACCAACACTAACATTCTCAACATGACCAACACTAACATTCTCAACATGACCAACACTAACATTCTCAAGCTGAAGATCGGAAGAGCACACGTCTGAAC
TCCCTACACGACGCTCTTCCGATCTGTAGGTTCAACAACATGACCAACACTAACATTCTCAACATGACCAACACTAACATTCTCAACATGACCAACACTAACATTCTCAACACTAGTCAGATCGGAAGAGCACACGTCTGAAC
TCCCTACACGACGCTCTTCCGATCTAGAGGTTCAACATGACCAACACTAACATTCTCAACATGACCAACACTAACATTCTCAACATGACCAACACTAACATTCTCAACATGATGCAAGAGATCGGAAGAGCACACGTCTGAAC
TCCCTACACGACGCTCTTCCGATCTCGAGGTTCAACACCAACACTAACATTCTCAACATGACCAACACTAACATTCTCAACATGACCAACACTAACATTCTCAACATGACCACCTTGTAGATCGGAAGAGCACACGTCTGAAC
TCCCTACACGACGCTCTTCCGATCTTGAGGTTCAACAACACTAACATTCTCAACATGACCAACACTAACATTCTCAACATGACCAACACTAACATTCTCAACATGACCAACAGGATCTAGATCGGAAGAGCACACGTCTGAAC
TCCCTACACGACGCTCTTCCGATCTGGAGGTTCAACACTAACATTCTCAACATGACCAACACTAACATTCTCAACATGACCAACACTAACATTCTCAACATGACCAACACTATTCACTAGATCGGAAGAGCACACGTCTGAAC
TCCCTACACGACGCTCTTCCGATCTAACGGTTCAACAACATTCTCAACATGACCAACACTAACATTCTCAACATGACCAACACTAACATTCTCAACATGACCAACACTAACAAAGACTAGATCGGAAGAGCACACGTCTGAAC
TCCCTACACGACGCTCTTCCGATCTCACGGTTCAACATTCTCAACATGACCAACACTAACATTCTCAACATGACCAACACTAACATTCTCAACATGACCAACACTAACATTCGGTCAGAGATCGGAAGAGCACACGTCTGAAC
TCCCTACACGACGCTCTTCCGATCTTACGGTTCAACATCAACATGACCAACACTAACATTCTCAACATGACCAACACTAACATTCTCAACATGACCAACACTAACATTCTCATGCATCAGATCGGAAGAGCACACGTCTGAAC
TCCCTACACGACGCTCTTCCGATCTGACGGTTCAACAACATGACCAACACTAACATTCTCAACATGACCAACACTAACATTCTCAACATGACCAACACTAACATTCTCAACAGTACCTAGATCGGAAGAGCACACGTCTGAAC
TCCCTACACGACGCTCTTCCGATCTATCGGTTCAACATGACCAACACTAACATTCTCAACATGACCAACACTAACATTCTCAACATGACCAACACTAACATTCTCAACATGAAGCTCTAGATCGGAAGAGCACACGTCTGAAC
TCCCTACACGACGCTCTTCCGATCTCTCGGTTCAACACCAACACTAACATTCTCAACATGACCAACACTAACATTCTCAACATGACCAACACTAACATTCTCAACATGACCAACTAGTAGATCGGAAGAGCACACGTCTGAAC
TCCCTACACGACGCTCTTCCGATCTTTCGGTTCAACAACACTAACATTCTCAACATGACCAACACTAACATTCTCAACATGACCAACACTAACATTCTCAACATGACCAACAAACAGCAGATCGGAAGAGCACACGTCTGAAC
TCCCTACACGACGCTCTTCCGATCTGTCGGTTCAACACTAACATTCTCAACATGACCAACACTAACATTCTCAACATGACCAACACTAACATTCTCAACATGACCAACACTATGCTGTAGATCGGAAGAGCACACGTCTGAAC
TCCCTACACGACGCTCTTCCGATCTAGCGGTTCAACAACATTCTCAACATGACCAACACTAACATTCTCAACATGACCAACACTAACATTCTCAACATGACCAACACTAACAGGTTGTAGATCGGAAGAGCACACGTCTGAAC
TCCCTACACGACGCTCTTCCGATCTTGCGGTTCAACATTCTCAACATGACCAACACTAACATTCTCAACATGACCAACACTAACATTCTCAACATGACCAACACTAACATTCAAGGATAGATCGGAAGAGCACACGTCTGAAC
TCCCTACACGACGCTCTTCCGATCTCATGGTTCAACATCAACATGACCAACACTAACATTCTCAACATGACCAACACTAACATTCTCAACATGACCAACACTAACATTCTCATTCCTAAGATCGGAAGAGCACACGTCTGAAC
TCCCTACACGACGCTCTTCCGATCTGATGGTTCAACAACATGACCAACACTAACATTCTCAACATGACCAACACTAACATTCTCAACATGACCAACACTAACATTCTCAACAAGAGGTAGATCGGAAGAGCACACGTCTGAAC
TCCCTACACGACGCTCTTCCGATCTACTGGTTCAACATGACCAACACTAACATTCTCAACATGACCAACACTAACATTCTCAACATGACCAACACTAACATTCTCAACATGAGTCAGCAGATCGGAAGAGCACACGTCTGAAC
TCCCTACACGACGCTCTTCCGATCTCCTGGTTCAACACCAACACTAACATTCTCAACATGACCAACACTAACATTCTCAACATGACCAACACTAACATTCTCAACATGACCAGATTTCAGATCGGAAGAGCACACGTCTGAAC
TCCCTACACGACGCTCTTCCGATCTTCTGGTTCAACAACACTAACATTCTCAACATGACCAACACTAACATTCTCAACATGACCAACACTAACATTCTCAACATGACCAACACACCATAGATCGGAAGAGCACACGTCTGAAC
TCCCTACACGACGCTCTTCCGATCTGCTGGTTCAACACTAACATTCTCAACATGACCAACACTAACATTCTCAACATGACCAACACTAACATTCTCAACATGACCAACACTAAGCAGTAGATCGGAAGAGCACACGTCTGAAC
TCCCTACACGACGCTCTTCCGATCTAGTGGTTCAACACGAGCTGTAAGCAGCGTCGGATGTCGAGCTGTAAGCAGCGTCGGATGTCGAGCTGTAAGCAGCGTCGGATGTCGAAGTCGTAGATCGGAAGAGCACACGTCTGAAC
TCCCTACACGACGCTCTTCCGATCTCGTGGTTCAACACCATGAAACTGACCTCATGTCAGACCATGAAACTGACCTCATGTCAGACCATGAAACTGACCTCATGTCAGACCAGGAACTAGATCGGAAGAGCACACGTCTGAAC
TCCCTACACGACGCTCTTCCGATCTTGTGGTTCAACACTAAAGCTAAGTCCTGACAGCTGCCTAAAGCTAAGTCCTGACAGCTGCCTAAAGCTAAGTCCTGACAGCTGCCTAAAGTTCAGATCGGAAGAGCACACGTCTGAAC
TCCCTACACGACGCTCTTCCGATCTGGTGGTTCAACAATCGTCAACTCTGGACTAAGAGCTATCGTCAACTCTGGACTAAGAGCTATCGTCAACTCTGGACTAAGAGCTATCACTATCAGATCGGAAGAGCACACGTCTGAAC
TCCCTACACGACGCTCTTCCGATCTAAGGGTTCAACAAGTCCTTGCACTGGTAACCTACTAAGTCCTTGCACTGGTAACCTACTAAGTCCTTGCACTGGTAACCTACTAAGTCCTGCAAGATCGGAAGAGCACACGTCTGAAC
TCCCTACACGACGCTCTTCCGATCTCAGGGTTCAACACGAAGAAGAAGCATCAGCGTCCGACGAAGAAGAAGCATCAGCGTCCGACGAAGAAGAAGCATCAGCGTCCGACGATCTAAGAGATCGGAAGAGCACACGTCTGAAC
TCCCTACACGACGCTCTTCCGATCTACAAAGTCAACAACATTCTCAACATGACCAACACTAACATTCTCAACATGACCAACACTAACATTCTCAACATGACCAACACTAACACCTAGTAGATCGGAAGAGCACACGTCTGAAC
TCCCTACACGACGCTCTTCCGATCTCCAAAGTCAACATTCTCAACATGACCAACACTAACATTCTCAACATGACCAACACTAACATTCTCAACATGACCAACACTAACATTCCATTGCAGATCGGAAGAGCACACGTCTGAAC
TCCCTACACGACGCTCTTCCGATCTTCAAAGTCAACATCAACATGACCAACACTAACATTCTCAACATGACCAACACTAACATTCTCAACATGACCAACACTAACATTCTCATGACCAAGATCGGAAGAGCACACGTCTGAAC
TCCCTACACGACGCTCTTCCGATCTGCAAAGTCAACAACATGACCAACACTAACATTCTCAACATGACCAACACTAACATTCTCAACATGACCAACACTAACATTCTCAACAAAGTCTAGATCGGAAGAGCACACGTCTGAAC
TCCCTACACGACGCTCTTCCGATCTCTAAAGTCAACATGACCAACACTAACATTCTCAACATGACCAACACTAACATTCTCAACATGACCAACACTAACATTCTCAACATGACGTCATAGATCGGAAGAGCACACGTCTGAAC
TCCCTACACGACGCTCTTCCGATCTGTAAAGTCAACACCAACACTAACATTCTCAACATGACCAACACTAACATTCTCAACATGACCAACACTAACATTCTCAACATGACCACAGACTAGATCGGAAGAGCACACGTCTGAAC
TCCCTACACGACGCTCTTCCGATCTAGAAAGTCAACAACACTAACATTCTCAACATGACCAACACTAACATTCTCAACATGACCAACACTAACATTCTCAACATGACCAACAAGCCCTAGATCGGAAGAGCACACGTCTGAAC
TCCCTACACGACGCTCTTCCGATCTCGAAAGTCAACACTAACATTCTCAACATGACCAACACTAACATTCTCAACATGACCAACACTAACATTCTCAACATGACCAACACTACACGCTAGATCGGAAGAGCACACGTCTGAAC
TCCCTACACGACGCTCTTCCGATCTTGAAAGTCAACAACATTCTCAACATGACCAACACTAACATTCTCAACATGACCAACACTAACATTCTCAACATGACCAACACTAACAACTTGTAGATCGGAAGAGCACACGTCTGAAC
TCCCTACACGACGCTCTTCCGATCTGGAAAGTCAACATTCTCAACATGACCAACACTAACATTCTCAACATGACCAACACTAACATTCTCAACATGACCAACACTAACATTCGATGATAGATCGGAAGAGCACACGTCTGAAC
TCCCTACACGACGCTCTTCCGATCTAACAAGTCAACATCAACATGACCAACACTAACATTCTCAACATGACCAACACTAACATTCTCAACATGACCAACACTAACATTCTCAGGACGAAGATCGGAAGAGCACACGTCTGAAC
TCCCTACACGACGCTCTTCCGATCTCACAAGTCAACAACATGACCAACACTAACATTCTCAACATGACCAACACTAACATTCTCAACATGACCAACACTAACATTCTCAACACAGAAGAGATCGGAAGAGCACACGTCTGAAC
TCCCTACACGACGCTCTTCCGATCTTACAAGTCAACATGACCAACACTAACATTCTCAACATGACCAACACTAACATTCTCAACATGACCAACACTAACATTCTCAACATGAAGTAGCAGATCGGAAGAGCACACGTCTGAAC
TCCCTACACGACGCTCTTCCGATCTGACAAGTCAACACCAACACTAACATTCTCAACATGACCAACACTAACATTCTCAACATGACCAACACTAACATTCTCAACATGACCAAAGTTCAGATCGGAAGAGCACACGTCTGAAC
TCCCTACACGACGCTCTTCCGATCTATCAAGTCAACAACACTAACATTCTCAACATGACCAACACTAACATTCTCAACATGACCAACACTAACATTCTCAACATGACCAACATGCGTCAGATCGGAAGAGCACACGTCTGAAC
TCCCTACACGACGCTCTTCCGATCTCTCAAGTCAACACTAACATTCTCAACATGACCAACACTAACATTCTCAACATGACCAACACTAACATTCTCAACATGACCAACACTAAACCAGAGATCGGAAGAGCACACGTCTGAAC
TCCCTACACGACGCTCTTCCGATCTTTCAAGTCAACAACATTCTCAACATGACCAACACTAACATTCTCAACATGACCAACACTAACATTCTCAACATGACCAACACTAACAGATACTAGATCGGAAGAGCACACGTCTGAAC
TCCCTACACGACGCTCTTCCGATCTGTCAAGTCAACATTCTCAACATGACCAACACTAACATTCTCAACATGACCAACACTAACATTCTCAACATGACCAACACTAACATTCACTCAGAGATCGGAAGAGCACACGTCTGAAC
TCCCTACACGACGCTCTTCCGATCTAGCAAGTCAACATCAACATGACCAACACTAACATTCTCAACATGACCAACACTAACATTCTCAACATGACCAACACTAACATTCTCAAACGACAGATCGGAAGAGCACACGTCTGAAC
TCCCTACACGACGCTCTTCCGATCTTGCAAGTCAACAACATGACCAACACTAACATTCTCAACATGACCAACACTAACATTCTCAACATGACCAACACTAACATTCTCAACATGTCATAGATCGGAAGAGCACACGTCTGAAC
TCCCTACACGACGCTCTTCCGATCTCATAAGTCAACATGACCAACACTAACATTCTCAACATGACCAACACTAACATTCTCAACATGACCAACACTAACATTCTCAACATGAGCTTCTAGATCGGAAGAGCACACGTCTGAAC
TCCCTACACGACGCTCTTCCGATCTGATAAGTCAACACCAACACTAACATTCTCAACATGACCAACACTAACATTCTCAACATGACCAACACTAACATTCTCAACATGACCAGGTAGTAGATCGGAAGAGCACACGTCTGAAC
TCCCTACACGACGCTCTTCCGATCTACTAAGTCAACAACACTAACATTCTCAACATGACCAACACTAACATTCTCAACATGACCAACACTAACATTCTCAACATGACCAACATTCCGTAGATCGGAAGAGCACACGTCTGAAC
TCCCTACACGACGCTCTTCCGATCTCCTAAGTCAACACTAACATTCTCAACATGACCAACACTAACATTCTCAACATGACCAACACTAACATTCTCAACATGACCAACACTAGGAGATAGATCGGAAGAGCACACGTCTGAAC
TCCCTACACGACGCTCTTCCGATCTTCTAAGTCAACAACATTCTCAACATGACCAACACTAACATTCTCAACATGACCAACACTAACATTCTCAACATGACCAACACTAACACATTTCAGATCGGAAGAGCACACGTCTGAAC
TCCCTACACGACGCTCTTCCGATCTGCTAAGTCAACAGCTGTAAGCAGCGTCGGATGTCGAGCTGTAAGCAGCGTCGGATGTCGAGCTGTAAGCAGCGTCGGATGTCGAGCTTGAGACAGATCGGAAGAGCACACGTCTGAAC
TCCCTACACGACGCTCTTCCGATCTAGTAAGTCAACATGAAACTGACCTCATGTCAGACCATGAAACTGACCTCATGTCAGACCATGAAACTGACCTCATGTCAGACCATGAAGCGCAAGATCGGAAGAGCACACGTCTGAAC
TCCCTACACGACGCTCTTCCGATCTCGTAAGTCAACAAAGCTAAGTCCTGACAGCTGCCTAAAGCTAAGTCCTGACAGCTGCCTAAAGCTAAGTCCTGACAGCTGCCTAAAGTCAGCTAGATCGGAAGAGCACACGTCTGAAC
TCCCTACACGACGCTCTTCCGATCTTGTAAGTCAACAGTCAACTCTGGACTAAGAGCTATCGTCAACTCTGGACTAAGAGCTATCGTCAACTCTGGACTAAGAGCTATCGTCCTCAGCAGATCGGAAGAGCACACGTCTGAAC
TCCCTACACGACGCTCTTCCGATCTGGTAAGTCAACACCTTGCACTGGTAACCTACTAAGTCCTTGCACTGGTAACCTACTAAGTCCTTGCACTGGTAACCTACTAAGTCCTAAGAACAGATCGGAAGAGCACACGTCTGAAC
TCCCTACACGACGCTCTTCCGATCTAAGAAGTCAACAAGAAGAAGCATCAGCGTCCGACGAAGAAGAAGCATCAGCGTCCGACGAAGAAGAAGCATCAGCGTCCGACGAAGACTATTCAGATCGGAAGAGCACACGTCTGAAC
TCCCTACACGACGCTCTTCCGATCTCAGAAGTCAACATTCTCAACATGACCAACACTAACATTCTCAACATGACCAACACTAACATTCTCAACATGACCAACACTAACATTCTACGGAAGATCGGAAGAGCACACGTCTGAAC
TCCCTACACGACGCTCTTCCGATCTACACAGTCAACATCAACATGACCAACACTAACATTCTCAACATGACCAACACTAACATTCTCAACATGACCAACACTAACATTCTCAGGTAGAAGATCGGAAGAGCACACGTCTGAAC
TCCCTACACGACGCTCTTCCGATCTCCACAGTCAACAACATGACCAACACTAACATTCTCAACATGACCAACACTAACATTCTCAACATGACCAACACTAACATTCTCAACACACCAGAGATCGGAAGAGCACACGTCTGAAC
TCCCTACACGACGCTCTTCCGATCTTCACAGTCAACATGACCAACACTAACATTCTCAACATGACCAACACTAACATTCTCAACATGACCAACACTAACATTCTCAACATGATGTTTCAGATCGGAAGAGCACACGTCTGAAC
TCCCTACACGACGCTCTTCCGATCTGCACAGTCAACACCAACACTAACATTCTCAACATGACCAACACTAACATTCTCAACATGACCAACACTAACATTCTCAACATGACCATCTAGCAGATCGGAAGAGCACACGTCTGAAC
TCCCTACACGACGCTCTTCCGATCTCTACAGTCAACAACACTAACATTCTCAACATGACCAACACTAACATTCTCAACATGACCAACACTAACATTCTCAACATGACCAACACGATTCAGATCGGAAGAGCACACGTCTGAAC
TCCCTACACGACGCTCTTCCGATCTGTACAGTCAACACTAACATTCTCAACATGACCAACACTAACATTCTCAACATGACCAACACTAACATTCTCAACATGACCAACACTAAAGAAGAGATCGGAAGAGCACACGTCTGAAC
TCCCTACACGACGCTCTTCCGATCTAGACAGTCAACAACATTCTCAACATGACCAACACTAACATTCTCAACATGACCAACACTAACATTCTCAACATGACCAACACTAACATTCAAGAGATCGGAAGAGCACACGTCTGAAC
TCCCTACACGACGCTCTTCCGATCTCGACAGTCAACATTCTCAACATGACCAACACTAACATTCTCAACATGACCAACACTAACATTCTCAACATGACCAACACTAACATTCTGCCCTAGATCGGAAGAGCACACGTCTGAAC
TCCCTACACGACGCTCTTCCGATCTTGACAGTCAACATCAACATGACCAACACTAACATTCTCAACATGACCAACACTAACATTCTCAACATGACCAACACTAACATTCTCATGTACAAGATCGGAAGAGCACACGTCTGAAC
TCCCTACACGACGCTCTTCCGATCTGGACAGTCAACAACATGACCAACACTAACATTCTCAACATGACCAACACTAACATTCTCAACATGACCAACACTAACATTCTCAACAAACGCTAGATCGGAAGAGCACACGTCTGAAC
TCCCTACACGACGCTCTTCCGATCTAACCAGTCAACATGACCAACACTAACATTCTCAACATGACCAACACTAACATTCTCAACATGACCAACACTAACATTCTCAACATGAGGTACTAGATCGGAAGAGCACACGTCTGAAC
TCCCTACACGACGCTCTTCCGATCTCACCAGTCAACACCAACACTAACATTCTCAACATGACCAACACTAACATTCTCAACATGACCAACACTAACATTCTCAACATGACCAGCTCATAGATCGGAAGAGCACACGTCTGAAC
TCCCTACACGACGCTCTTCCGATCTTACCAGTCAACAACACTAACATTCTCAACATGACCAACACTAACATTCTCAACATGACCAACACTAACATTCTCAACATGACCAACAAGAACTAGATCGGAAGAGCACACGTCTGAAC
TCCCTACACGACGCTCTTCCGATCTGACCAGTCAACACTAACATTCTCAACATGACCAACACTAACATTCTCAACATGACCAACACTAACATTCTCAACATGACCAACACTACAGTCTAGATCGGAAGAGCACACGTCTGAAC
TCCCTACACGACGCTCTTCCGATCTATCCAGTCAACAACATTCTCAACATGACCAACACTAACATTCTCAACATGACCAACACTAACATTCTCAACATGACCAACACTAACAGTCTCTAGATCGGAAGAGCACACGTCTGAAC
TCCCTACACGACGCTCTTCCGATCTCTCCAGTCAACATTCTCAACATGACCAACACTAACATTCTCAACATGACCAACACTAACATTCTCAACATGACCAACACTAACATTCAGCGTCAGATCGGAAGAGCACACGTCTGAAC
TCCCTACACGACGCTCTTCCGATCTTTCCAGTCAACATCAACATGACCAACACTAACATTCTCAACATGACCAACACTAACATTCTCAACATGACCAACACTAACATTCTCACAGAACAGATCGGAAGAGCACACGTCTGAAC
TCCCTACACGACGCTCTTCCGATCTGTCCAGTCAACAACATGACCAACACTAACATTCTCAACATGACCAACACTAACATTCTCAACATGACCAACACTAACATTCTCAACAGGATGCAGATCGGAAGAGCACACGTCTGAAC
TCCCTACACGACGCTCTTCCGATCTAGCCAGTCAACATGACCAACACTAACATTCTCAACATGACCAACACTAACATTCTCAACATGACCAACACTAACATTCTCAACATGAAAGTGTAGATCGGAAGAGCACACGTCTGAAC
TCCCTACACGACGCTCTTCCGATCTTGCCAGTCAACACCAACACTAACATTCTCAACATGACCAACACTAACATTCTCAACATGACCAACACTAACATTCTCAACATGACCAAGTAAGAGATCGGAAGAGCACACGTCTGAAC
TCCCTACACGACGCTCTTCCGATCTCATCAGTCAACAACACTAACATTCTCAACATGACCAACACTAACATTCTCAACATGACCAACACTAACATTCTCAACATGACCAACAGTATGTAGATCGGAAGAGCACACGTCTGAAC
TCCCTACACGACGCTCTTCCGATCTGATCAGTCAACACTAACATTCTCAACATGACCAACACTAACATTCTCAACATGACCAACACTAACATTCTCAACATGACCAACACTATGTAGCAGATCGGAAGAGCACACGTCTGAAC
TCCCTACACGACGCTCTTCCGATCTACTCAGTCAACAACATTCTCAACATGACCAACACTAACATTCTCAACATGACCAACACTAACATTCTCAACATGACCAACACTAACAAGCAGCAGATCGGAAGAGCACACGTCTGAAC
TCCCTACACGACGCTCTTCCGATCTCCTCAGTCAACATTCTCAACATGACCAACACTAACATTCTCAACATGACCAACACTAACATTCTCAACATGACCAACACTAACATTCGTCCGTAGATCGGAAGAGCACACGTCTGAAC
TCCCTACACGACGCTCTTCCGATCTTCTCAGTCAACAGTAAGCAGCGTCGGATGTCGAGCTGTAAGCAGCGTCGGATGTCGAGCTGTAAGCAGCGTCGGATGTCGAGCTGTAAAGCCTAGATCGGAAGAGCACACGTCTGAAC
TCCCTACACGACGCTCTTCCGATCTGCTCAGTCAACAAACTGACCTCATGTCAGACCATGAAACTGACCTCATGTCAGACCATGAAACTGACCTCATGTCAGACCATGAAACGGAGTAAGATCGGAAGAGCACACGTCTGAAC
TCCCTACACGACGCTCTTCCGATCTAGTCAGTCAACACTAAGTCCTGACAGCTGCCTAAAGCTAAGTCCTGACAGCTGCCTAAAGCTAAGTCCTGACAGCTGCCTAAAGCTAGTACCTAGATCGGAAGAGCACACGTCTGAAC
TCCCTACACGACGCTCTTCCGATCTCGTCAGTCAACAAACTCTGGACTAAGAGCTATCGTCAACTCTGGACTAAGAGCTATCGTCAACTCTGGACTAAGAGCTATCGTCAACTCTCCAAGATCGGAAGAGCACACGTCTGAAC
TCCCTACACGACGCTCTTCCGATCTTGTCAGTCAACATGCACTGGTAACCTACTAAGTCCTTGCACTGGTAACCTACTAAGTCCTTGCACTGGTAACCTACTAAGTCCTTGCTGTACTAGATCGGAAGAGCACACGTCTGAAC
TCCCTACACGACGCTCTTCCGATCTGGTCAGTCAACAAGAAGCATCAGCGTCCGACGAAGAAGAAGCATCAGCGTCCGACGAAGAAGAAGCATCAGCGTCCGACGAAGAAGAGGAAACAGATCGGAAGAGCACACGTCTGAAC
TCCCTACACGACGCTCTTCCGATCTAAGCAGTCAACATCAACATGACCAACACTAACATTCTCAACATGACCACAGCGACATCGACCAAGTCCAGTCAGACTACGTACAACAATCCAGAGATCGGAAGAGCACACGTCTGAAC
TCCCTACACGACGCTCTTCCGATCTCAGCAGTCAACAACATGACCAACACTAACATTCTCAACATGACCAACACTCTGTTCAACACATAACTCTAGACTATCTCAGTTCACATACTCTAGATCGGAAGAGCACACGTCTGAAC
TCCCTACACGACGCTCTTCCGATCTACAACAGCAACATGACCAACACTAACATTCTCAACATGACCAACACTACCACAGTTCACTTGAGCTCGACTATCTTGCTGTAGAACACCAACAAGATCGGAAGAGCACACGTCTGAAC
TCCCTACACGACGCTCTTCCGATCTCCAACAGCAACACCAACACTAACATTCTCAACATGACCAACACTAACATCTACAAACGCATGAATCCCATCTTGCTCAACACTAACAAACCACAGATCGGAAGAGCACACGTCTGAAC
TCCCTACACGACGCTCTTCCGATCTTCAACAGCAACAACACTAACATTCTCAACATGACCAACACTAACATTCAGACCACCATCTAGTGTACTATGCTCATACACATGAACAACTACTAGATCGGAAGAGCACACGTCTGAAC
TCCCTACACGACGCTCTTCCGATCTGCAACAGCAACACTAACATTCTCAACATGACCAACACTAACATTCTCATCACAGTCTACTTCATACCTATCATACGGAACACCAACACCATGTAGATCGGAAGAGCACACGTCTGAAC
TCCCTACACGACGCTCTTCCGATCTCTAACAGCAACAACATTCTCAACATGACCAACACTAACATTCTCAACATCTAAGAGATCACATTGCACATACGGAGTCGTCCAGACACGTCGAAGATCGGAAGAGCACACGTCTGAAC
TCCCTACACGACGCTCTTCCGATCTGTAACAGCAACATTCTCAACATGACCAACACTAACATTCTCAACATGACGTCGTACATACAACTCAAGCGGAGTCAGACCACAGACATTCAGTAGATCGGAAGAGCACACGTCTGAAC
TCCCTACACGACGCTCTTCCGATCTAGAACAGCAACATCAACATGACCAACACTAACATTCTCAACATGACCACACACATCTCACGTCTGTCTAGTCAGACTAACATCAACAAGTAGTAGATCGGAAGAGCACACGTCTGAAC
TCCCTACACGACGCTCTTCCGATCTCGAACAGCAACAACATGACCAACACTAACATTCTCAACATGACCAACATACCCAGCAGTCTGTTGATTCAGACTATCTACAACAACAGCTACTAGATCGGAAGAGCACACGTCTGAAC
TCCCTACACGACGCTCTTCCGATCTTGAACAGCAACATGACCAACACTAACATTCTCAACATGACCAACACTAGATCCATTCATCAACGCTAACCTATCTTGCCATACAACATACTGCAGATCGGAAGAGCACACGTCTGAAC
TCCCTACACGACGCTCTTCCGATCTGGAACAGCAACACCAACACTAACATTCTCAACATGACCAACACTAACAAGTTTCAGCGTATGAAGACCATCTTGCTCATCTAGAACACGTGATAGATCGGAAGAGCACACGTCTGAAC
TCCCTACACGACGCTCTTCCGATCTAACACAGCAACAACACTAACATTCTCAACATGACCAACACTAACATTCTCAACAGCATTCCAGCTATGATGCTCATACACATCTACACATCCTAGATCGGAAGAGCACACGTCTGAAC
TCCCTACACGACGCTCTTCCGATCTCACACAGCAACACTAACATTCTCAACATGACCAACACTAACATTCTCAACACCATCTTGCCTATGTGGATCATACGGATACACAACACAGCCTAGATCGGAAGAGCACACGTCTGAAC
TCCCTACACGACGCTCTTCCGATCTTACACAGCAACAACATTCTCAACATGACCAACACTAACATTCTCAACAGCTTTCAACTCACTATGCTCATACGGAGTCTTCACAACATGTCAGAGATCGGAAGAGCACACGTCTGAAC
TCCCTACACGACGCTCTTCCGATCTGACACAGCAACATTCTCAACATGACCAACACTAACATTCTCAACATGACACCTACCACATAGCCTCTACGGAGTCAGAACAACATCAAGAGTAAGATCGGAAGAGCACACGTCTGAAC
TCCCTACACGACGCTCTTCCGATCTATCACAGCAACATCAACATGACCAACACTAACATTCTCAACATGACCAATCACACTAAACTCACAGAGAGTCAGACTATACCCATTCGCTACTAGATCGGAAGAGCACACGTCTGAAC
TCCCTACACGACGCTCTTCCGATCTCTCACAGCAACAACATGACCAACACTAACATTCTCAACATGACCAACATACCATCTAGTCAACACTTGAAGACTATCTACAACATACGCATTCAGATCGGAAGAGCACACGTCTGAAC
TCCCTACACGACGCTCTTCCGATCTTTCACAGCAACATGACCAACACTAACATTCTCAACATGACCAACACTATTCTCAACATTCGGATCTGATCTATCTTGCAGCAGAACACTCTACAGATCGGAAGAGCACACGTCTGAAC
TCCCTACACGACGCTCTTCCGATCTGTCACAGCAACACCAACACTAACATTCTCAACATGACCAACACTAACAAAGTTCTTCAGAGCTACAGCATCTTGCTCACTAACATTCAAGGTCAGATCGGAAGAGCACACGTCTGAAC
TCCCTACACGACGCTCTTCCGATCTAGCACAGCAACAACACTAACATTCTCAACATGACCAACACTAACATTCAGCAACTCAGCTTGATGACTATGCTCATACACATGAGCAAGTCATAGATCGGAAGAGCACACGTCTGAAC
TCCCTACACGACGCTCTTCCGATCTTGCACAGCAACACTAACATTCTCAACATGACCAACACTAACATTCTCACTACCATGAGCACTATACTGCTCATACGGAACACCAACACTCTCTAGATCGGAAGAGCACACGTCTGAAC
TCCCTACACGACGCTCTTCCGATCTCATACAGCAACAACATTCTCAACATGACCAACACTAACATTCTCAACAGGTACATGCGCATGTACATCATACGGAGTCTCAACATTCCATAGCAGATCGGAAGAGCACACGTCTGAAC
TCCCTACACGACGCTCTTCCGATCTGATACAGCAACATTCTCAACATGACCAACACTAACATTCTCAACACTCGCTAGACCATCTTACTTCTACGGAGTCAGATCACTAACAGACACTAGATCGGAAGAGCACACGTCTGAAC
TCCCTACACGACGCTCTTCCGATCTACTACAGCAACATCAACATGACCAACACTAACATTCTCAACATGACCATCAACACATTACCCATACGGAGTCAGACTACTAACATTCACTGCTAGATCGGAAGAGCACACGTCTGAAC
TCCCTACACGACGCTCTTCCGATCTCCTACAGCAACAAGCAGCGTCGGATGTCGAGCTGTAAGCAGCGTCCTATTCTGCAAGCCACTACACACATTCGGATACGCTACTATCCTCGTCAGATCGGAAGAGCACACGTCTGAAC
TCCCTACACGACGCTCTTCCGATCTTCTACAGCAACATGACCTCATGTCAGACCATGAAACTGACCTCATTGCGGACATGACGATAACTTCTTCGGTCTCAAGTCACACGATCAGAAGAGATCGGAAGAGCACACGTCTGAAC
TCCCTACACGACGCTCTTCCGATCTGCTACAGCAACAAGTCCTGACAGCTGCCTAAAGCTAAGTCCTGACCTACTACGTACATCTACAACTTCAGTAGACGACATCCAGGACCGTGTCAGATCGGAAGAGCACACGTCTGAAC
TCCCTACACGACGCTCTTCCGATCTAGTACAGCAACATCTGGACTAAGAGCTATCGTCAACTCTGGACTATGTACACGTGCTGCACAGACTTCTGATCTCACTAACTGCAGAATCTGAAGATCGGAAGAGCACACGTCTGAAC
TCCCTACACGACGCTCTTCCGATCTCGTACAGCAACAACTGGTAACCTACTAAGTCCTTGCACTGGTAACCGTGCTGCACGTCCATGAGATACTTGCTGATTCCTAGGATCATTCCACAGATCGGAAGAGCACACGTCTGAAC
TCCCTACACGACGCTCTTCCGATCTTGTACAGCAACAAGCATCAGCGTCCGACGAAGAAGAAGCATCAGCACTGCACATCCATACACTGATGATTTCAGCCTCAGACGTGATCTCAGAAGATCGGAAGAGCACACGTCTGAAC
TCCCTACACGACGCTCTTCCGATCTGGTACAGCAACAACACCATGAGTCAACCTCACAGTCACATGATCTTCTCTCGCTTCAGCACATTACAAGGGAATCCATGCACCTGGATCTAGAAGATCGGAAGAGCACACGTCTGAAC
TCCCTACACGACGCTCTTCCGATCTAAGACAGCAACACCATGAAGACATGACCAGACATCAACAGTCGTCGCAGATAAGGACCGTACATGCTGACGACTCTCACGTAGTAACGACGCAAGATCGGAAGAGCACACGTCTGAAC
TCCCTACACGACGCTCTTCCGATCTCAGACAGCAACACAGGTATCAAGATCATGTACAACAACAAGCACACACAGTCAGCACGGTGTATGCTCTCGATGCCCTTGTTGTCGACCATGCAGATCGGAAGAGCACACGTCTGAAC
TCCCTACACGACGCTCTTCCGATCTACACCAGCAACACAGACATACTCTCACTGAACAACAACAATCACATGCCCAGGAGTACCACCTGCTGCTCACGATACAGGTCTAATCGATTGTAGATCGGAAGAGCACACGTCTGAAC
TCCCTACACGACGCTCTTCCGATCTCCACCAGCAACATCTTGTTCTGTCCTAACAACATCAACAGTACAGGCACACCCATGCTCACACAGTCGACCTTGACAGATCGTCCCTCGTGTAAGATCGGAAGAGCACACGTCTGAAC
TCCCTACACGACGCTCTTCCGATCTTCACCAGCAACATTCCCAAGCTACGTAACAACAACACTAGGATTCATCAGTCATTTCGTCCGTAAGCACCGAGGTCTCAGCTGCACTCACTCTAGATCGGAAGAGCACACGTCTGAAC
TCCCTACACGACGCTCTTCCGATCTGCACCAGCAACAACAACACTAGGAGCTGCTACATGACCAAACCCAGGAGTACACCCAGACCGTCAGCGTAACCGTGATTGACATCATACTCGAAGATCGGAAGAGCACACGTCTGAAC
TCCCTACACGACGCTCTTCCGATCTCTACCAGCAACACTACTATTCCCAGTAACAACAACACCAGCAAAGACATTCACATCTCGATTCGATTCTTGCGGTCTACAGTTCATCCTCTCAAGATCGGAAGAGCACACGTCTGAAC
TCCCTACACGACGCTCTTCCGATCTGTACCAGCAACAACTTCATGATGCCTACTAACATTCTCATACTCTCGAGCACGACTATTCATCAGTTGTCGTACTCATGATGCTGGAGTCAAGAGATCGGAAGAGCACACGTCTGAAC
TCCCTACACGACGCTCTTCCGATCTAGACCAGCAACACTATTCCATAACTCTACAACATGATGACTCAAGGCATGCCTAGGTAGAGATTTCGACCATATCGTCAGTGGTAAGTCTCCTAGATCGGAAGAGCACACGTCTGAAC
TCCCTACACGACGCTCTTCCGATCTCGACCAGCAACAACAGCAAACCACAGTACAACAACATGACAGCCTGCAGATGACATCATCCACATCAACGACCATTGCGTCGATCGTCATAGTAGATCGGAAGAGCACACGTCTGAAC
TCCCTACACGACGCTCTTCCGATCTTGACCAGCAACAACAACAGTAACACCTAGAACATTCGCACGTTGACACTCTATCTACCCTCTCTGTCTCCTCCCTTGTGCTGGTCACGCAAACAGATCGGAAGAGCACACGTCTGAAC
TCCCTACACGACGCTCTTCCGATCTGGACCAGCAACAACACTATTCCATCGAACATGATCATCATGACACGCTTGAGGTAAGACAGCAGTAATCATCATCGGTAGTGATTCTTGCAGAAGATCGGAAGAGCACACGTCTGAAC
TCCCTACACGACGCTCTTCCGATCTAACCCAGCAACATGACCAGTCAGAACATGATCAACATGAACAGATTGATCTAACATCCGATGTGCAACAGGTACACCACTCGCTACTAAGCCTAGATCGGAAGAGCACACGTCTGAAC
TCCCTACACGACGCTCTTCCGATCTCACCCAGCAACAACAACAAACTCTTGTCCAACATACTCTACAGTATCTCGATCTAGACGAAAGACACCAGCAACACCAGGTAGCGCAGCTAGTAGATCGGAAGAGCACACGTCTGAAC
TCCCTACACGACGCTCTTCCGATCTTACCCAGCAACATTCAGATGATGCAGCACATACACAGATTCTTTCGCTCGACGAGATAACCATTACAAGTGATCTAGAGTCCGAGACAGCGTAAGATCGGAAGAGCACACGTCTGAAC
TCCCTACACGACGCTCTTCCGATCTGACCCAGCAACAAGACCAGCTAGCAGCCTATCATTCTCAACACGAAGTAACTGTTACCCTAGCTACATCACACGAGATCTAGCTTGTCGTCGAAGATCGGAAGAGCACACGTCTGAAC
TCCCTACACGACGCTCTTCCGATCTATCCCAGCAACAACAACAAGCTTCATCACAACATCAGTATCTTGCGTCGCAGTCCCTCGTCCTGGTCCTGTCTGAAGCGTCGGTGGTTGCTGAAGATCGGAAGAGCACACGTCTGAAC
TCCCTACACGACGCTCTTCCGATCTCTCCCAGCAACATCTGTAATCCACGTCACACACACATCACCAGTCGTAATCAGTGCATGCAACTGACCTCTCGCACACGGTCTCACATCACGTAGATCGGAAGAGCACACGTCTGAAC
TCCCTACACGACGCTCTTCCGATCTTTCCCAGCAACAGCATCAAGATGACTCACACAGTGACCAACACAGGTCACAAAGCGTCACCCATTCATCGCTGTACAGGATACATACGTACGAAGATCGGAAGAGCACACGTCTGAAC
TCCCTACACGACGCTCTTCCGATCTGTCCCAGCAACAACACTAACAAAGTCAACAAAGCCATCAACAGGAGCACTCCGTACTCGTTGTTGTGTCTGTCCTCCTGGTCTCAGCGGTCGTAGATCGGAAGAGCACACGTCTGAAC
TCCCTACACGACGCTCTTCCGATCTAGCCCAGCAACATGAACATTCGCAGATACACTAACAGACCCAGATGTCGCACCTAGTCCTACTGACCATTACCACATCGATGCTAGTTACACTAGATCGGAAGAGCACACGTCTGAAC
TCCCTACACGACGCTCTTCCGATCTTGCCCAGCAACACCACCAATCTGTGTAACAACAACATTCCCAGCAGATCACAGTAAGACAAGTACACCAGGTCATCCTAGTTGCAAGACACTAAGATCGGAAGAGCACACGTCTGAAC
TCCCTACACGACGCTCTTCCGATCTCATCCAGCAACATTCCTATTCCCAGCAACAACAACATTCTCAGCTGCACGTGGTCCACAGACACCAAGACTCATCCCAAGACATCTAGTACTAAGATCGGAAGAGCACACGTCTGAAC
TCCCTACACGACGCTCTTCCGATCTGATCCAGCAACAAACTGACATCATACTACATGCACATGAACAGCTCCTATCTGATTCGGATCAATCCACACAATCGCACGAACATACCCTAGCAGATCGGAAGAGCACACGTCTGAAC
TCCCTACACGACGCTCTTCCGATCTACTCCAGCAACATTCATCAGCTTCCATAACGATGGTAACAGACGAGCTGGTCGTCTCGCTATCCGTGGATGAAGTGACCACCTCTGACCAGTAAGATCGGAAGAGCACACGTCTGAAC
TCCCTACACGACGCTCTTCCGATCTCCTCCAGCAACATCAGTACCATGCGGTCTCAGAACAACTTACAAGACAGGATACCAGAAGAGATGAGGAGTCAACGGTTACCTAAGTTGTCTCAGATCGGAAGAGCACACGTCTGAAC
TCCCTACACGACGCTCTTCCGATCTTCTCCAGCAACACGATGTCGTCGTCATAGCTGCACTTGCTGCACTATCCCACAGAAGGATGTCGGAAGTGTAGCAGATGATCGTAAGACACATAGATCGGAAGAGCACACGTCTGAAC
TCCCTACACGACGCTCTTCCGATCTGCTCCAGCAACAGATCACTCAACACTAACACTCCTCGACGCAGTAGCATGCGACAGCAGCGACGTCCCTTCAGGAACTCCAACAACTTGACAGAGATCGGAAGAGCACACGTCTGAAC
TCCCTACACGACGCTCTTCCGATCTAGTCCAGCAACATCTTGTGTATCTGATGATCACAACAGTGCATGCTCTCGTGACGTCAAGGGAAGTAACCACACTAGTTTCCACGTCGCTTACAGATCGGAAGAGCACACGTCTGAAC
TCCCTACACGACGCTCTTCCGATCTCGTCCAGCAACATCAGGAAGCCCATCTTGAGGAGATGACAAGCCAACACGTGGTGATATCTCTGTCCGATGACGTAGTAACAGCAAGATCAACAGATCGGAAGAGCACACGTCTGAAC
TCCCTACACGACGCTCTTCCGATCTTGTCCAGCAACAGGTACACGTATCGATCTCGACAGCACTCTACTCTGTGACGTAAGATTCCCAGCACCTGGTGCTGGTTCATTCTTCACTTGAAGATCGGAAGAGCACACGTCTGAAC
TCCCTACACGACGCTCTTCCGATCTGGTCCAGCAACATGACTCTTCCCTGGTTACACAATCTACGATTGTAAGAGAGCTTGTTGACGTCTCTGCTTCACAAAGATCAGAGTCGTCTGTAGATCGGAAGAGCACACGTCTGAAC
TCCCTACACGACGCTCTTCCGATCTAAGCCAGCAACAGACCATCAGCCAGATTGTCCACCTAGTAAGGCTATCGGTTCTTACACATGACTAGTAAGCGACCAGGATCCATGCTCTTCTAGATCGGAAGAGCACACGTCTGAAC
TCCCTACACGACGCTCTTCCGATCTCAGCCAGCAACATCTAGTCGAGACGCTCAGGCTACTCATGTCAGTACTTGCATCAGTATCCGTCGTGTACCTTCTCGATGAAACCAGACTGGAAGATCGGAAGAGCACACGTCTGAAC
TCCCTACACGACGCTCTTCCGATCTACATCAGCAACACTCGTCGATAAGAGCCTCGATGATTTCTGAGTCGCAGTCCAGGCTATCGGACAGAGCACAAAGAGCTGTAAGCACGTAGTCAGATCGGAAGAGCACACGTCTGAAC
TCCCTACACGACGCTCTTCCGATCTCCATCAGCAACATGCGTACGTCCTAGACATGGTATCTTCTACGTCAACTTCACATGTATCCCATTCCCACTCAGAACAGGAGCAGATAGCGCTAGATCGGAAGAGCACACGTCTGAAC
TCCCTACACGACGCTCTTCCGATCTTCATCAGCAACACGATCTCCTTGACCTACAGGTTGATGTAGATGAGACCACGTCTCAAGTGCTCCACCTCCACAGGCACTAAGAAGAACAGCAAGATCGGAAGAGCACACGTCTGAAC
TCCCTACACGACGCTCTTCCGATCTGCATCAGCAACACACTCTCCAACACCACGAACTATCAGAGATTGTAACCAGGGTTGCTGACCAGACGTACCTGCTCGACTCCAGAGTGATCTCAGATCGGAAGAGCACACGTCTGAAC
TCCCTACACGACGCTCTTCCGATCTCTATCAGCAACACATCAGAAGATCCGAATCCCTACATCTGGAGACCATCTCGTCTCTGCTGTCGCAACACTAGCATGCGCAAGTCTCGGTCGTAGATCGGAAGAGCACACGTCTGAAC
TCCCTACACGACGCTCTTCCGATCTGTATCAGCAACAAGAGTACTCCAGTGTCGAACTCGAGCTTACTACATCGATACAGATGCTTCTTTCTGTTACGCAGCTCTAGGTCTAACACGAAGATCGGAAGAGCACACGTCTGAAC
TCCCTACACGACGCTCTTCCGATCTAGATCAGCAACACAGGATTGAGACACTGCACCTCTATACCCAAGCCCAAACGTCTGACGATCTGGTGACCAGCGAGACACAGGAACACATTACAGATCGGAAGAGCACACGTCTGAAC
TCCCTACACGACGCTCTTCCGATCTCGATCAGCAACACGAGCAACATGCTTCCGAACTAAGTGAGCACCAACTGTCGTCGATGCTCCATTCTCTATCTCTCAGCTCAAGTACAGCAGTAGATCGGAAGAGCACACGTCTGAAC
TCCCTACACGACGCTCTTCCGATCTTGATCAGCAACATCTCCTATCGATACACACTTCAGACCATCACCTGTCTGATCTAACAAGATCCTACTCACACAGAGCACAGGAAGCCATCAGAGATCGGAAGAGCACACGTCTGAAC
TCCCTACACGACGCTCTTCCGATCTGGATCAGCAACAAGTCAGGGTGGTAAGTGCCTAACTCTCTCTAGCTTCGATCTAGTCAGACCTGCAGCAGCAGGAAGTGCAAGTTGCAAGTCAAGATCGGAAGAGCACACGTCTGAAC
TCCCTACACGACGCTCTTCCGATCTAACTCAGCAACACCAGACATCGATTCTCACCACTTCCGAGCTGCTACTAACGCAACTATCCGATTCCGACAGGATAAGGTCTTCACATGAAGCAGATCGGAAGAGCACACGTCTGAAC
TCCCTACACGACGCTCTTCCGATCTCACTCAGCAACAAGACATGCAGCTAGTCATGGAGGAGCACGAAAGAGATGCTCTGGTGATAGCCCTTGTCGAGTCGACTGTCACCCAGTCGCTAGATCGGAAGAGCACACGTCTGAAC
TCCCTACACGACGCTCTTCCGATCTTACTCAGCAACAACTTCATGTAGCGGTTACCGACTAAGCGACGCTTGAAACAGTACTTCACAGGCTACTGATAAGCGACCATGTAAGCATGTCAGATCGGAAGAGCACACGTCTGAAC
TCCCTACACGACGCTCTTCCGATCTGACTCAGCAACAGGAGTCGCACGACGACAGGCAAACCTCACTAGAACTATCCCAAAGGATAGCCGATTCCCTGGAAGCGATAACCCTATCCCTAGATCGGAAGAGCACACGTCTGAAC
TCCCTACACGACGCTCTTCCGATCTATCTCAGCAACAAGTGTAGCTGCTTCTAGTTCTTGTGTCCGTCACAGCACTGTAGACCGTGCACTAGTCAACTGCCATTCTCTACACAACCGTAGATCGGAAGAGCACACGTCTGAAC
TCCCTACACGACGCTCTTCCGATCTCTCTCAGCAACAACAGATCGAGGTAGTGACCGAAGCCATGGATTCAACCTCTACCTAAGTCACTACGCACCAGTATCTGCTACTCCAGGTGGTAGATCGGAAGAGCACACGTCTGAAC
TCCCTACACGACGCTCTTCCGATCTTTCTCAGCAACATCTTGTAACCTCGTCCTCCGATGAGTATACGCTTCTGCAGGTTACGATCAGGACTTCAGACAGCGTAGACAGTGATGCAACAGATCGGAAGAGCACACGTCTGAAC
TCCCTACACGACGCTCTTCCGATCTGTCTCAGCAACAAGTTGAACAGACCGTTCAAACACACGTACAGCTGCTGGTAACCGTACTCATCACGTCAACTTCAGCAGTGTCCCAACTCACAGATCGGAAGAGCACACGTCTGAAC
TCCCTACACGACGCTCTTCCGATCTAGCTCAGCAACAGGTTCTTGCACACCTCCACTAGCAGCTGCAGCTACTAGCGTATACCATAGTTACGTATACTCTTTCGATGGAATCCCATCTAGATCGGAAGAGCACACGTCTGAAC
TCCCTACACGACGCTCTTCCGATCTTGCTCAGCAACAGACAGTGCTCCAAGTAAGTGCTTCGGTTTCCGAAGTGATTGACGATCTGATAGACACGTATGCCGAACAGCTTGACCATTCAGATCGGAAGAGCACACGTCTGAAC
TCCCTACACGACGCTCTTCCGATCTCATTCAGCAACAGCTGTCAAGCGTGGTTCTTGTATCCAGAGAGCTCTACACCATCGTTCTCATGATAGCTTCGGAAGTTACCAGAGCGGTCTAAGATCGGAAGAGCACACGTCTGAAC
TCCCTACACGACGCTCTTCCGATCTGATTCAGCAACAATCAAGAGTCATATCTCATGAAGAACTGGTGGTCCAGCAGCACGAGATGTCGTCCGAATCGTAAGTGCATTCCTAAAGGTCAGATCGGAAGAGCACACGTCTGAAC
TCCCTACACGACGCTCTTCCGATCTACTTCAGCAACAAGCGGACATCTCGCTCTACTCACTGGACGACAGGGTACATCTTCACTCGGACATCGTGCAGTCGGACACTACTGAAGCAAGAGATCGGAAGAGCACACGTCTGAAC
TCCCTACACGACGCTCTTCCGATCTCCTTCAGCAACAAGCAGCTCTGTCCCTTGCTTCAGTGCTACTGCTCATGTACTATCATGCCGAACTTTCAGATTCGCTAGCAGCACAAACGTCAGATCGGAAGAGCACACGTCTGAAC
TCCCTACACGACGCTCTTCCGATCTTCTTCAGCAACAAGCACATTCAAGCATTACGCAGGTGCTTGAGCAAGCTGCTCATGAAACGCATGCTCAGCTGTATCACTCTCAGCTGTCGCTAGATCGGAAGAGCACACGTCTGAAC
TCCCTACACGACGCTCTTCCGATCTGCTTCAGCAACAATCTGCTGTTCACGTAACCACTGTCCAGCTAGTAGTATCCGAGCTGCTAAGGATCATCTATGTTGATGTCAGTTCACTGCAAGATCGGAAGAGCACACGTCTGAAC
TCCCTACACGACGCTCTTCCGATCTAGTTCAGCAACAAGCCGTTGCTCTCCACATAGACGTAGAGACGGACCATCTGCTGGTCTAGTACGTTACTGCCTACATACACCAGTACTATGTAGATCGGAAGAGCACACGTCTGAAC
TCCCTACACGACGCTCTTCCGATCTCGTTCAGCAACAACAAGACCTCACTGTGTCGTCGGAATCGTCAGATTCCTCCCAAGTTGACCTGATTGCTCTATCCCTATCACATCTAACCACAGATCGGAAGAGCACACGTCTGAAC
TCCCTACACGACGCTCTTCCGATCTTGTTCAGCAACACCTCATAGCAGCTGCGGATTCCATCCTTGTTGTCATGCTCACGACGCTCATTCAAGTTGCCTCCGTACTTGTGCTGATATCAGATCGGAAGAGCACACGTCTGAAC
TCCCTACACGACGCTCTTCCGATCTGGTTCAGCAACAACAGCAAGTAACGATTGTCCAGTCCATTGCATCCCAACATTCCTCGACCAGCTACCTACACTCGGAGTATGTTGTACTAAGAGATCGGAAGAGCACACGTCTGAAC
TCCCTACACGACGCTCTTCCGATCTAAGTCAGCAACATGCCACCCTAGACCAGTCGCACGTGACGATTCATGTCGTTGAGCTTCTTACCAGCTAACATGTTCTGTAAGCCAGCATCCTAGATCGGAAGAGCACACGTCTGAAC
TCCCTACACGACGCTCTTCCGATCTCAGTCAGCAACAGGTTGACTAGCTCACTTCGTCATCGGAACAAAGGGTGCATCTCGAACTACATTCCCTTCTAAGACAGTCCGAGCACAGACTAGATCGGAAGAGCACACGTCTGAAC
TCCCTACACGACGCTCTTCCGATCTACAGCAGCAACATTCTCTTACAACTGTCGACCTTGATCTCTCCTCGGACACTGTAACTTCAAGTGAGACCTACGAGCTAGAAAGTTCTGCTGCAGATCGGAAGAGCACACGTCTGAAC
TCCCTACACGACGCTCTTCCGATCTCCAGCAGCAACATGTAGCCATCGAAGAAGTGGTTCTGCATTCAGTCTCGCTCCACCACCACGTAGCGGAGTCCCTGCTCGTCACCTCCTAGGAAGATCGGAAGAGCACACGTCTGAAC
TCCCTACACGACGCTCTTCCGATCTTCAGCAGCAACAGACTGAAGCTTCACAGCATCTGCAGCATCTGGTAAGTGTGTCCTCTGCGGTTCTCGTAGCTGTATCACATGACGATACAGAAGATCGGAAGAGCACACGTCTGAAC
TCCCTACACGACGCTCTTCCGATCTGCAGCAGCAACACGTAGTTACCGAACTGATCAGTGTTGCTCAGGAGGAAGTGCTTTCGTAAGAACTCATCGACCACGAACAAAGCACCCAGTCAGATCGGAAGAGCACACGTCTGAAC
TCCCTACACGACGCTCTTCCGATCTCTAGCAGCAACAAACTCTGGATGTACTAGTACAGCTCAGGATGCTAGTCACCAGTCTGTCCATCAGCGTGCACATAGTGTCTACTTCGATTCAAGATCGGAAGAGCACACGTCTGAAC
TCCCTACACGACGCTCTTCCGATCTGTAGCAGCAACAAAGTCTAGCAAGGATTCAGATAGTCGAAAGTCATTCGCACGAGCAAGCCTAGACAGCTGTAGTCTCTTCAGCCACCTCCCAAGATCGGAAGAGCACACGTCTGAAC
TCCCTACACGACGCTCTTCCGATCTAGAGCAGCAACAACTCTAGCAAGAAGAGTACGAGGTGATCTATGTCGACGTGATTTCCATGCTCTAGGACAGCAGCGAAGACTCTTCGGTAAGAGATCGGAAGAGCACACGTCTGAAC
TCCCTACACGACGCTCTTCCGATCTCGAGCAGCAACAAACTACTGTGATAACGGACAGGGTCTAGGATGTTCTTGAGTAGGAACAACACTATCAAGTTGCAACCGAAGTCGTGGAGGAAGATCGGAAGAGCACACGTCTGAAC
TCCCTACACGACGCTCTTCCGATCTTGAGCAGCAACAGCATGTGGTCCTCACAGCCACGCTTGTAGAAGCTACCTAGCATGTCGATACGGTACTGGTCTACGAGGTCCACCTCAGAGTAGATCGGAAGAGCACACGTCTGAAC
TCCCTACACGACGCTCTTCCGATCTGGAGCAGCAACATACGTCGATACATCAAACCATGTATCACCAATCCCAGTCACACAGCTAGCACCTCAGTACAGCGGTGGATGTTGTCCTTACAGATCGGAAGAGCACACGTCTGAAC
TCCCTACACGACGCTCTTCCGATCTAACGCAGCAACACTAACTCCTAGAGATCAGCTCGCTGATCGACGAAGTGCTAGAGCAGTCGCACCTGTACGACACCATAGTCTCCTATGATACAGATCGGAAGAGCACACGTCTGAAC
TCCCTACACGACGCTCTTCCGATCTCACGCAGCAACAGTAGATTGCCTCAACACACTACTATGAGCAAAGTACCTACTACGAGCTGCTAGATTCCATGTATGTTGTGCATCACGTGTCAGATCGGAAGAGCACACGTCTGAAC
TCCCTACACGACGCTCTTCCGATCTTACGCAGCAACAGGAAACGATAGCTGTTACGGTGCACGATCTTGCAGCCTCGACTACAGTCGACCAATCAGTCCAGCATTCCGTCTCAGATCAAGATCGGAAGAGCACACGTCTGAAC
TCCCTACACGACGCTCTTCCGATCTGACGCAGCAACAGCAAGATGCCTCAGCCAGTGAACTGCAAAGCACGACGCATCTACATTCCGATCTATCCACGATCAGCATAGAGGTACTGCAAGATCGGAAGAGCACACGTCTGAAC
TCCCTACACGACGCTCTTCCGATCTATCGCAGCAACACAGGGACATCGAACAGCACGATTCCGACGTCGTACTTGCCCAGTCCGTGTCTGTATCGTCCAGTGCCGAGGTAGACTATCAAGATCGGAAGAGCACACGTCTGAAC
TCCCTACACGACGCTCTTCCGATCTCTCGCAGCAACATCTCGAGTCGGTAGTTGCAAGTGAATCCGATACGACTGTGTCCAGCACTGTTGTTTCAACGCATGTGACAAGGATGTAACAAGATCGGAAGAGCACACGTCTGAAC
TCCCTACACGACGCTCTTCCGATCTTTCGCAGCAACATTCCAGCATAGATGTGATGCAGCACAGCACACAGCTCAGGCTTGTGACGGTGTCTCAGTATCTTGTCCAAGTCGATGTGCTAGATCGGAAGAGCACACGTCTGAAC
TCCCTACACGACGCTCTTCCGATCTGTCGCAGCAACAAGTTGTGGTATCGACGGAACACGAGTATTCCGAAACGCATGTACACATCGATCTAAGAGTAAGCAGATCAACTACTCTAGAAGATCGGAAGAGCACACGTCTGAAC
TCCCTACACGACGCTCTTCCGATCTAGCGCAGCAACACGAAAGGCTAGAAACAGCCACGCTGGTAACCGTGATAACCTCCCACTATGTGCTAGAGACTCTGCAAGTGTAAAGCTCTACAGATCGGAAGAGCACACGTCTGAAC
TCCCTACACGACGCTCTTCCGATCTTGCGCAGCAACAAGCATCGGTGTCTACGGTAACAAGACTGTCCTCTACGACCATGACGTATGCCAGTCACATCGTTTCCTCTCTAGCATCGCAAGATCGGAAGAGCACACGTCTGAAC
TCCCTACACGACGCTCTTCCGATCTCATGCAGCAACAATCCATGTCACAGACCACTGACTAATCCCTAGTACAGTCAACTCAACTAACAGTCGAGCATCTGTAAGACTAGTCCGAGGTAGATCGGAAGAGCACACGTCTGAAC
TCCCTACACGACGCTCTTCCGATCTGATGCAGCAACAAAGAACATCGGTTCTGTCTCTTCAGACAGAAGCTGTTGTGGATGCTTCCATATCTACTCTACATGTCGAACACTCGCTAAGAGATCGGAAGAGCACACGTCTGAAC
TCCCTACACGACGCTCTTCCGATCTACTGCAGCAACAGCTCGTGCAGTAAGCACTACTACACATACTTGCAGTAGTGTCAGTTCAAGTTCTAAGTCAACAGACGCTCATCTCTTCACAAGATCGGAAGAGCACACGTCTGAAC
TCCCTACACGACGCTCTTCCGATCTCCTGCAGCAACACTCGCACGTAGACGAAACGTACATCAGGATGGAAAGAGAAACTGTGGAGTATTCCAGAGTCCTCCAACACACTGCCCAAGCAGATCGGAAGAGCACACGTCTGAAC
TCCCTACACGACGCTCTTCCGATCTTCTGCAGCAACAGGAGTCCTCAACCCACGTGGAGTAGATGTCAGCGGAAACGCTATCGTATGAGCAAGCGGTTACAAGGGTAGAAGACTCTACAGATCGGAAGAGCACACGTCTGAAC
TCCCTACACGACGCTCTTCCGATCTGCTGCAGCAACAATCAAGGTCTGCAAGCGACTAGGTTACCACAACTGCACAACACCAGGAGCTAGCCCTTGCTGTTCAGTCGCTCACATCCCAAGATCGGAAGAGCACACGTCTGAAC
TCCCTACACGACGCTCTTCCGATCTAGTGCAGCAACAGCATACTACAGAAGTCCTAAGGACGGTTGCCGTACTCCTCGTCTACCAAGCCATAGCTTCTGTAGCGATCCTCGTTACTTCAGATCGGAAGAGCACACGTCTGAAC
TCCCTACACGACGCTCTTCCGATCTCGTGCAGCAACAAGCGACTACCAGTGACATCGTATCAGAGGTGACAACTCATGAGGTAGCTGAAGTAGAACTACTAGCACAGCACCTTTCGGTAGATCGGAAGAGCACACGTCTGAAC
TCCCTACACGACGCTCTTCCGATCTTGTGCAGCAACACCTATCAAGCCTCCTGGTTGACTCCCTCATCATGTCGATGTCCATCGACTACGACCTGGTTCTCACACAGCTACTAGTACAAGATCGGAAGAGCACACGTCTGAAC
TCCCTACACGACGCTCTTCCGATCTGGTGCAGCAACAAGCGGACCATGACCTATCAAGACTACTGGAAGCAGCAGTGGTAAGCGAACAAGCCCAGCTCAGGCATGTGCTGCAGGTTCAAGATCGGAAGAGCACACGTCTGAAC
TCCCTACACGACGCTCTTCCGATCTAAGGCAGCAACAAGAACAAGTTCTCAGAGTCACAGCACAGCTATCTGATTCTTCACAAAGCGTTGTCCTACTGGTTGTAGCGCTTGTCAGTGCAGATCGGAAGAGCACACGTCTGAAC
TCCCTACACGACGCTCTTCCGATCTCAGGCAGCAACACATCTACATCTAACAAACTGCGCAGACCAGGATGCTTGTACTGCTCACTGCCCTGATTGTATCACAACTGCAAAGGCACCTAGATCGGAAGAGCACACGTCTGAAC
TCCCTACACGACGCTCTTCCGATCTACACTAGCAACACCTTTCGGATACGCAAGCGGTGCTCCATTCAACTCTATCCGTTCTCACTGTTGAACAGATGTCTCATCAAAGGTCCACTGTAGATCGGAAGAGCACACGTCTGAAC
TCCCTACACGACGCTCTTCCGATCTCCACTAGCAACACATTGATGTTTCGATCCTACACGTCTATGCAGAAAGAACAAGGCTTCTTACCGACGTGACTGTGCATCTTACTGTCGAATCAGATCGGAAGAGCACACGTCTGAAC
TCCCTACACGACGCTCTTCCGATCTTCACTAGCAACAGTATACCACCTCAGTCGAAAGGGAACAGTCCCTCGTTGCTGACAGCGTTACTCTAAGCAGCCTGCTTGTGACCCTTCTCGTAGATCGGAAGAGCACACGTCTGAAC
TCCCTACACGACGCTCTTCCGATCTGCACTAGCAACAAACAGAGTAGCTAAGCGACGACGAATCCAGGGTACAGGTACACACTGCACACTACGTAGCGTAAGTCAGAACCGATACGCTAGATCGGAAGAGCACACGTCTGAAC
TCCCTACACGACGCTCTTCCGATCTCTACTAGCAACAATCCGAGGAGGTGACGTCGTCAAGTGATGTGCTCTCAAGAAGCATGTCATCGGACGTCGAAGTCATGCTGGTAGTCATCTCAGATCGGAAGAGCACACGTCTGAAC
TCCCTACACGACGCTCTTCCGATCTGTACTAGCAACAAGTTGCTCTCCAATCGATAGATGCGCTCTAGCAAGCCCTCGACTCGTAGATACTTGCGGTGCAAGTATCATCGCATCTACAAGATCGGAAGAGCACACGTCTGAAC
TCCCTACACGACGCTCTTCCGATCTAGACTAGCAACACGAAGCCTACAGGTCACAGGTCACCAGGGTGACAGTTTCACAGTAACAAACCTCAGCATCCAGGTCCGACATCTCAGCTTCAGATCGGAAGAGCACACGTCTGAAC
TCCCTACACGACGCTCTTCCGATCTCGACTAGCAACACGACATACTGCTAACAGCAAGTCATCTAACTGAGCACCTCTCGCTAGCTACACTACACCTACAAGTCGATGAAAGTCTCATAGATCGGAAGAGCACACGTCTGAAC
TCCCTACACGACGCTCTTCCGATCTTGACTAGCAACATGAGGTCGAATCGATACAAGTAAGGACCGTATCCAGCTACAGATCTCTGCATCTGCTCCTGTCACTTGAGGAACAGTCGGAAGATCGGAAGAGCACACGTCTGAAC
TCCCTACACGACGCTCTTCCGATCTGGACTAGCAACAAAGTGAGCACTCGTATGCAGCAGCGCACACCGAAGCCGAGACTTCAGCCATGTCCTAGACAGACACGGAGTAACAAACGCAAGATCGGAAGAGCACACGTCTGAAC
TCCCTACACGACGCTCTTCCGATCTAACCTAGCAACACACGCAGTCCATGTCATCAGACATGCTTCTAGTCATACTGATCTCACATACTACTACTGAAGTCACTGCCCAAAGAGCTTCAGATCGGAAGAGCACACGTCTGAAC
TCCCTACACGACGCTCTTCCGATCTCACCTAGCAACAAGCATCGCTCGAACACTATCTGCAATCGTCGGTCAGGCTCTATTCCAGTCTTGCGCATGCCTCCATAACAGACTATACACTAGATCGGAAGAGCACACGTCTGAAC
TCCCTACACGACGCTCTTCCGATCTTACCTAGCAACAGGTAGTTGTTGTTGCATCGCATGCCACCTATACTGATCTACTTGAAGTGATGGTTCTACAAACGTCCACTCACGATGTCCTAGATCGGAAGAGCACACGTCTGAAC
TCCCTACACGACGCTCTTCCGATCTGACCTAGCAACACCACTACCACTCGTCGGAACTTTCCATTACATCCGATGTTCATGCGACGCATACGCACACCCACGACCTGCTGACTTCGTAAGATCGGAAGAGCACACGTCTGAAC
TCCCTACACGACGCTCTTCCGATCTATCCTAGCAACACTCATCGATGCATGTTCTTGCCGAGTAAACGGATCTGGTTCACTCTACCCATGTTGAACTGGAATCGCTAACCTAAAGGCTAGATCGGAAGAGCACACGTCTGAAC
TCCCTACACGACGCTCTTCCGATCTCTCCTAGCAACATTCATCTGACGTGTCCGAAGCACTTGTCCTACACTACCAGCTCACATCCCTACATACCGTAGAGCTAACCCTGGTTGACGTAGATCGGAAGAGCACACGTCTGAAC
TCCCTACACGACGCTCTTCCGATCTTTCCTAGCAACATGACCAGTCAGAGTCGCTTGAGCACTCCGACTCTGAGATATCATCGTAACAAGAAGCTGAAAGGGTACACACGACTCTTTCAGATCGGAAGAGCACACGTCTGAAC
TCCCTACACGACGCTCTTCCGATCTGTCCTAGCAACAAAGGCATGATGTGATCAGTGTCTATCAGCACGTGGATCATGTGTCGCATGTCTCTCTCGTGATTGATGCTCTGATATCCTCAGATCGGAAGAGCACACGTCTGAAC
TCCCTACACGACGCTCTTCCGATCTAGCCTAGCAACAGCTACAAACGTAAGCAGCTACCTCGACGCAGATGTAAGACCAGCAAAGCTCGTCGTCGTCCCAATCTTCGCTTTCCTCCCTAGATCGGAAGAGCACACGTCTGAAC
TCCCTACACGACGCTCTTCCGATCTTGCCTAGCAACACACGGTTACCAGTCTTCTGACAACCTAGCTGGTGCAAGAGGTCACAGACTCCTATCAATCTGCGGTAGTTGTAGCATCGTCAGATCGGAAGAGCACACGTCTGAAC
TCCCTACACGACGCTCTTCCGATCTCATCTAGCAACACCACCTGTCACACACCGAGGAGATAACAACGTCGGAGGTCCTCGATGTGGACGTGTAAACATCCGTAGTGTACAGACAGGAAGATCGGAAGAGCACACGTCTGAAC
TCCCTACACGACGCTCTTCCGATCTGATCTAGCAACATGACTAAGACCTAACAACATCCGTGACCCTGTCTTCGGTCACAGAACTGTCCAGCGTTCTGACCCAGACGTACGACGAGGTAGATCGGAAGAGCACACGTCTGAAC
TCCCTACACGACGCTCTTCCGATCTACTCTAGCAACATGTCAGGTACAGGACGGTGACTGCAGCAGAAGACAGGGTCCTCTCAGCATCATCCTCGACTGAGACAGCGCTTTCGTACACAGATCGGAAGAGCACACGTCTGAAC
TCCCTACACGACGCTCTTCCGATCTCCTCTAGCAACAAGCCCTCTAAGTTACCGAAGCCAGCTCGTAGCAGCTCACGTACTAAAGTACCTCCCTGTACCACGATCAGCTTACCGTCCTAGATCGGAAGAGCACACGTCTGAAC
TCCCTACACGACGCTCTTCCGATCTTCTCTAGCAACAACACTCATCCCTTCTGTACACAGCCAGCTAGCATGCGCTTACTGTGTCATCGCTTCTAAGAGAGACCGAAGAGACCTAGTAAGATCGGAAGAGCACACGTCTGAAC
TCCCTACACGACGCTCTTCCGATCTGCTCTAGCAACAGGACATGATCTACACTACACTTTCTCACTCCATAGCAGTGCAATCTACCGAGCACTCGCACAGTCAAAGCTCTCAAAGTCAAGATCGGAAGAGCACACGTCTGAAC
TCCCTACACGACGCTCTTCCGATCTAGTCTAGCAACACATGCTCATGACTACTACATCCTCACAAACTCAGGAGACAGCTCTAGAAGTGACAGTACATACACTCGTGGAGTATCTGATAGATCGGAAGAGCACACGTCTGAAC
TCCCTACACGACGCTCTTCCGATCTCGTCTAGCAACAGGTACATCTCGACAGAAGACAGCAAGCGCTCTCGGTCCTCGAATCGCACATACTACTCAGATCATCGGTCCAGGATCTACTAGATCGGAAGAGCACACGTCTGAAC
TCCCTACACGACGCTCTTCCGATCTTGTCTAGCAACAGTATGCTGTCAGAACAGCGCTAACCCACACACAAAGTGACGACTCGACGTCCATTCTATCCCACCTATCTCTCACCGTTGCAGATCGGAAGAGCACACGTCTGAAC
TCCCTACACGACGCTCTTCCGATCTGGTCTAGCAACACGACCAGACTACTACAACCGAGATGTCTCTAGTCACAGCAAGTGTGCTAACGCACATCTCAAGACTTGCGCAGCTCGAGCTAGATCGGAAGAGCACACGTCTGAAC
TCCCTACACGACGCTCTTCCGATCTAAGCTAGCAACACAGCAGCACACTAGCGTATGACTATGCCGTAGCTGCCATCTCTACCGAGACAGCTCACAGGGACAGTGACGACGTCATCGTAGATCGGAAGAGCACACGTCTGAAC
TCCCTACACGACGCTCTTCCGATCTCAGCTAGCAACAGCACGTACTTGTGGACCAAGCTGTGGTGATACAGATCTATGCGGTCTACCTCGTCATACTAGTCTAGGATACCCTTCTCATAGATCGGAAGAGCACACGTCTGAAC
TCCCTACACGACGCTCTTCCGATCTACAGTAGCAACAGTCTCTTTCTGCACTAAGTGAGTAACTCTCAAGACAAACCATAACTACATCCTAAAGAGTAAGGCAGCACAGCGATACAGCAGATCGGAAGAGCACACGTCTGAAC
TCCCTACACGACGCTCTTCCGATCTCCAGTAGCAACAGTCCCAGCTGCTAAGGTACGTCGAACACATCTCTTCCTCAGAGATATCCGAAAGGGAAGCGATGCAAGACACTGCGTCGATAGATCGGAAGAGCACACGTCTGAAC
TCCCTACACGACGCTCTTCCGATCTTCAGTAGCAACACCTTTCACAGTATGAATCCTACACAGTTACAGTGGTAACCCAACTCTCCTACTCGCTGGATCATCTGTCGATCATGTCTCAAGATCGGAAGAGCACACGTCTGAAC
TCCCTACACGACGCTCTTCCGATCTGCAGTAGCAACAGACCCACGTCATCAGCATTACTGATTCTTCGTCCCAGCTAAGCGTGCTTTCTTCTCTGACCGAGCTGTCCTAAACTGCCAGAGATCGGAAGAGCACACGTCTGAAC
TCCCTACACGACGCTCTTCCGATCTCTAGTAGCAACATGTACAATCAAGAAGCAGGGTCTACTACCTGATCACTCAAAGGGATACATCCCACAGTGCCCTGCTACTGCAGTATACACAAGATCGGAAGAGCACACGTCTGAAC
TCCCTACACGACGCTCTTCCGATCTGTAGTAGCAACAATCCAGCGTTGCCACACAATCTGCCGAAGTTCTAACAGAGCTCCTGACCGACGAAGAACTACTAAGTGATGAGCAAAGAGAAGATCGGAAGAGCACACGTCTGAAC
TCCCTACACGACGCTCTTCCGATCTAGAGTAGCAACAGGTTACTTCAGTTGTGGTCATACAGGTACTAGATACAAGGACCACATCGCACAGCGAGTACTACAGAGTTCTGTAAACAAGAGATCGGAAGAGCACACGTCTGAAC
TCCCTACACGACGCTCTTCCGATCTCGAGTAGCAACAGTCTGACATTACCAGGGAATCCACAGTCACCCTCATAACAGTCGTTCAGGTGGAAAGGCACCACACGTATACGGTTCATGTAGATCGGAAGAGCACACGTCTGAAC
TCCCTACACGACGCTCTTCCGATCTTGAGTAGCAACAACTCGAAGCACTAGCTACTACCACTTCTTCTGTCTAACTTCTGATGGTCTCGATCCTTCAAGCTCTCCAACAGATGTAGGAAGATCGGAAGAGCACACGTCTGAAC
TCCCTACACGACGCTCTTCCGATCTGGAGTAGCAACAGTCCGTCTCTACAGTAAGGTCAGTGACACATGCTACTGATCACTACGACAGAGCCACCGAAGAACAATCCGATTCTCACACAGATCGGAAGAGCACACGTCTGAAC
TCCCTACACGACGCTCTTCCGATCTAACGTAGCAACATTCGTCTGTGCTGGTATCCTCTCACATCAGCATATCTGAGATACTTACCATAGTATCCCTTGATGAGGAGCTTGAACAGATAGATCGGAAGAGCACACGTCTGAAC
TCCCTACACGACGCTCTTCCGATCTCACGTAGCAACAAGACAGCTAGTCGCATGAAGTGACAGCAAGTGAACACTACGACACGGTAGTGACAACCTACAGCGACACAAGAGCTGAATCAGATCGGAAGAGCACACGTCTGAAC
TCCCTACACGACGCTCTTCCGATCTTACGTAGCAACACTCTTCCAGCAGGGACGAGATGCTTGACACATCAAGAGACTCGGTCGTCGTGCAGATAACTGTTGCTCTTCAAGCGTCTCTAGATCGGAAGAGCACACGTCTGAAC
TCCCTACACGACGCTCTTCCGATCTGACGTAGCAACAGTCAGTTACTACGGTTGAGCTAGTGATGATACAAGCTGATCACCATTCCTACCAGTCCATCGTTGCCGACAGCATGTACAGAGATCGGAAGAGCACACGTCTGAAC
TCCCTACACGACGCTCTTCCGATCTATCGTAGCAACAAGCCAGCGACGTTACGGACGACTAACAACACATGCAGATCATCATTTCAACGCATTCTACCGTTGTGACGATATCGATCACAGATCGGAAGAGCACACGTCTGAAC
TCCCTACACGACGCTCTTCCGATCTCTCGTAGCAACACACACAAGTCGTTGTCATTTCGCTCTCCGTGACTGTAGTGGACTACGTGCAGATTGCTCAGGTTGTCAGCGACGAAGAAAGAGATCGGAAGAGCACACGTCTGAAC
TCCCTACACGACGCTCTTCCGATCTTTCGTAGCAACACCAAGCTTCAACCGTAGCATCCACGCACTATCTTACCAGTCATCAGACGCACTCTTCCGAGGAATCCGAAACACAAGATGAAGATCGGAAGAGCACACGTCTGAAC
TCCCTACACGACGCTCTTCCGATCTGTCGTAGCAACAGTCCAGCTCTGACATCATGATTACAAGTCACCTCAGGCATTCTACGTACACCGTTGAACATGATGAGATCGTAAGGATTCTAGATCGGAAGAGCACACGTCTGAAC
TCCCTACACGACGCTCTTCCGATCTAGCGTAGCAACATTCTCTCTCCTCTGTAGTCGACACCTCTGACGTAGAACAGGAGATCTAGATTGATACGGATACCAGTCACACACTCCATACAGATCGGAAGAGCACACGTCTGAAC
TCCCTACACGACGCTCTTCCGATCTTGCGTAGCAACATGTTGCTGTCCAACATCAGCTACTAAGGGATCACATGACCGTACTTGCTCACGTCACATCCACTCACTATACGTCGCTCTAAGATCGGAAGAGCACACGTCTGAAC
TCCCTACACGACGCTCTTCCGATCTCATGTAGCAACAACTCTCAGTGTACTCAGAAAGCACTGAAAGCATAAGTTCCATGACTGCCTCTCAAAGCGTTGTACAGATGGTCCTCGTACTAGATCGGAAGAGCACACGTCTGAAC
TCCCTACACGACGCTCTTCCGATCTGATGTAGCAACATGCGCAGCAGTAAGTTGTGCACAGGCATGTACTTGTCAGAGCTTCAGAGATAGCGCATCAAGAAGCCCTGCTGTAGACATCAGATCGGAAGAGCACACGTCTGAAC
TCCCTACACGACGCTCTTCCGATCTACTGTAGCAACAGCTGCAGCATGTCTACACCGTAGCTGAGTCAGATGATGCGTCCGTCACGGATTCGTATGTCCAGACTACGGAAGCGCTGTAAGATCGGAAGAGCACACGTCTGAAC
TCCCTACACGACGCTCTTCCGATCTCCTGTAGCAACACCATGTCTCAGCCCAGGTAACCCTGTACAGCTCAAGTTCTGAGCTTCATGTCGTGTCAAGCTAGTCTACACTTACTCTCTAAGATCGGAAGAGCACACGTCTGAAC
TCCCTACACGACGCTCTTCCGATCTTCTGTAGCAACACTCCCAAACCTCTACACACTCGTAACAAAGTACCTCCATAGTGCAGACCCAAGCCCAGGTGCAACACGAATCCGTTTCTGCAGATCGGAAGAGCACACGTCTGAAC
TCCCTACACGACGCTCTTCCGATCTGCTGTAGCAACAACTAAGCGAACAACAAGTACATGTAAGTGCACTGACTTCAGTGCAATCGATTGTGCTCAGGACCTAAACAGAGCATGCACTAGATCGGAAGAGCACACGTCTGAAC
TCCCTACACGACGCTCTTCCGATCTAGTGTAGCAACAAGTCACCGACCATACTGCTGCCTCATCGGAAACGATCACCATGGAGTATTCCTCAACTCTCTATTCTGACACCGTCTCATCAGATCGGAAGAGCACACGTCTGAAC
TCCCTACACGACGCTCTTCCGATCTCGTGTAGCAACAACTAACCAGGGTGGATGAAAGTTCCCAAACCCAACTAGAGTCACTGCTATCACAAGAACACTCGCTTCACTCCATAGATACAGATCGGAAGAGCACACGTCTGAAC
TCCCTACACGACGCTCTTCCGATCTTGTGTAGCAACATGTCATGGAACTGCAGGATGCGGAAGTGTAGGTGTAATCTGCACATCTAGCTACCCATCTCTATGCCCAAGCACACTCCCTAGATCGGAAGAGCACACGTCTGAAC
TCCCTACACGACGCTCTTCCGATCTGGTGTAGCAACAACAGATGATCCAGCAGGATGATCTAGCCACCCTACAAAGTCAGCAGCTGATGTCAACGCTCTCACAGTCGCACTCTCTCTAAGATCGGAAGAGCACACGTCTGAAC
TCCCTACACGACGCTCTTCCGATCTAAGGTAGCAACAGGATCTGGATGTGCATTCCTACGACGACGACGTAGCAGACATCTAGGTCACGGATGATCTCTCGCTTTCAACGTACCTGGTAGATCGGAAGAGCACACGTCTGAAC
TCCCTACACGACGCTCTTCCGATCTCAGGTAGCAACATGTAACCCAGGTACAACACGTCGAAGCAGACTCACAAACCCAGCTGGTAGACGTAGTACAGATTCACCACATTGAGGACATAGATCGGAAGAGCACACGTCTGAAC
TCCCTACACGACGCTCTTCCGATCTACAAGAGCAACACTATCTTCAGGAAGCGCAAGAGCAACAGCTACAGCATGCGTCTGCAAGAGCTTCACTCAGCCAGTCTACTTCAAGGTCCGTAGATCGGAAGAGCACACGTCTGAAC
TCCCTACACGACGCTCTTCCGATCTCCAAGAGCAACAACATTCACTGTACGAACAGGAAAGCTAAGCGCAACACCTAGCGTACTCCACTACTGAGCAAGATCAGCACGACGATGAAACAGATCGGAAGAGCACACGTCTGAAC
TCCCTACACGACGCTCTTCCGATCTTCAAGAGCAACACAGCCATACGTACGAAGCCACCCTGCATCATCATGTAGAAACGGAGGTAGCTCATGTGCATTCCGTTACGCTGCTTGCCACAGATCGGAAGAGCACACGTCTGAAC
TCCCTACACGACGCTCTTCCGATCTGCAAGAGCAACATACTGTACAATCGGTCGTGTAGCATGCTACGTACCAAAGCAGCTAACATGTTGCGACTCTGCTGGAAAGCTAGACCGAAACAGATCGGAAGAGCACACGTCTGAAC
TCCCTACACGACGCTCTTCCGATCTCTAAGAGCAACATGAGCATACTGTCGACAGCTAACACAGGTCGGATGTATCCTAGTAAGTGATGGTACAAGTGGAAAGACAACAAACGTCAGCAGATCGGAAGAGCACACGTCTGAAC
TCCCTACACGACGCTCTTCCGATCTGTAAGAGCAACAAGTTGTCGACCTGTCGCAGACCAGAGATGCTGTTGCCTCTACCTCCGTGCAGTAGTCTCATACCCTGACAGATGTCGACAGAGATCGGAAGAGCACACGTCTGAAC
TCCCTACACGACGCTCTTCCGATCTAGAAGAGCAACAAGCTACGATACAGATGATAACGCTAGATTCAGCGATTTCCAGCCTCATAGACCTAAGTCAACTCCTAAGAGAGACGGACCTAGATCGGAAGAGCACACGTCTGAAC
TCCCTACACGACGCTCTTCCGATCTCGAAGAGCAACACGAGTCTACACAGCTGGTTCAGGTCCTCTCAGAACACGATGTACACATATCACAAGAGACGGAAAGCTCACAGTCTGAAGTAGATCGGAAGAGCACACGTCTGAAC
TCCCTACACGACGCTCTTCCGATCTTGAAGAGCAACAGACCATGGTCGATTCAGAGACGACAGACAGCGACTAGCTACTTTCGTAATCTCAGGATGCTCAATCGGATCTAGACAGTACAGATCGGAAGAGCACACGTCTGAAC
TCCCTACACGACGCTCTTCCGATCTGGAAGAGCAACACCATTCCCTCGACATCCAGTCCCACCAGTACGAGGAGACACTCCAATCAGAACATACAGCCGACTCGTCTCTACAAAGCCAAGATCGGAAGAGCACACGTCTGAAC
TCCCTACACGACGCTCTTCCGATCTAACAGAGCAACAAGAGCAGCAGCTGCAAGTTACAGCCTAAAGCGAATCAACCGAAGTGTCGGTAGTCGAGCACCAGCTGCACAGGTCGGAACAAGATCGGAAGAGCACACGTCTGAAC
TCCCTACACGACGCTCTTCCGATCTCACAGAGCAACAAAGTGAAACCGAACTTGCGGTGTAAGCAGACGTGCATGTGTAGCTTCTGCTGATCCTCTAGGATACCGACTACAGTGAACTAGATCGGAAGAGCACACGTCTGAAC
TCCCTACACGACGCTCTTCCGATCTTACAGAGCAACAGCTCTCTCTCGATTCGGTTGTCGTAGAACTTACCCATCTGACCCTAACTGTTCTACAGCTCACTACATCCTCTCAACTAAGAGATCGGAAGAGCACACGTCTGAAC
TCCCTACACGACGCTCTTCCGATCTGACAGAGCAACAGTCACTCACTGATCTCTAACAATCCGTCTCTGTTTCTACACTGGAGGATACAGAGGTTACTTCCTCGATGCTAGATGTGTAAGATCGGAAGAGCACACGTCTGAAC
TCCCTACACGACGCTCTTCCGATCTATCAGAGCAACACTAGGTGACACATTCTTCGATGCACAGCCATGTATCGTATGCAACGCTCCACACGGATCTACAAGCAGCGGTCAGTGCGTAAGATCGGAAGAGCACACGTCTGAAC
TCCCTACACGACGCTCTTCCGATCTCTCAGAGCAACACCATTCCGTGGAATCTCTTACTCAAAGTCATGTCACTCTAGCCCAGCAGATGATTTCGTAAGTAAGGATGACCGTAACGGTAGATCGGAAGAGCACACGTCTGAAC
TCCCTACACGACGCTCTTCCGATCTTTCAGAGCAACATGTAGAAGTAACATCTCACCAAGACTCAACTACCCAGCTTGATCACAGGTAAAGCACGCACCTCAGACACCAGATAACAGTAGATCGGAAGAGCACACGTCTGAAC
TCCCTACACGACGCTCTTCCGATCTGTCAGAGCAACAGCTGGAAACCATAGACGTCCAGGTGATGGATGACATACTAACCCATCAAGTGTCGTAGCATTCGATAACTGTTGAGCACGAAGATCGGAAGAGCACACGTCTGAAC
TCCCTACACGACGCTCTTCCGATCTAGCAGAGCAACACCAAGACATTGATCAAGAAGTACTCGATGTGATTGTCTAGATGTCCGTTCTAGAACTCATCGACGAATCCAGAACTCTCATAGATCGGAAGAGCACACGTCTGAAC
TCCCTACACGACGCTCTTCCGATCTTGCAGAGCAACAGGACCATCTGTAACATCTAACCCTCCAGTAGACGCTGCTAACCTAGATTCAGACTGCCTACACTGTGCAGGTGACGTCACTAGATCGGAAGAGCACACGTCTGAAC
TCCCTACACGACGCTCTTCCGATCTCATAGAGCAACAACTAACAGCAAGAACGTATGAGTCAGACAGAGCATCCAGCATACACTAAAGGCTCACTCACTAACTTCTCCACAGCGTCGTAGATCGGAAGAGCACACGTCTGAAC
TCCCTACACGACGCTCTTCCGATCTGATAGAGCAACAGCATTCAGAGGTGGACATAGATGCTGTCGTCCAGGACGTGATCATGCACCAAAGAAGCATGATCTCCAGGTCCTAAACTACAGATCGGAAGAGCACACGTCTGAAC
TCCCTACACGACGCTCTTCCGATCTACTAGAGCAACAACTTCACAGAGCAGTAACTCTAGCCACAGTATCACAAACGGAAGACTCGTACTAGGTCCTACAGACAAGTGATGTCACCCAAGATCGGAAGAGCACACGTCTGAAC
TCCCTACACGACGCTCTTCCGATCTCCTAGAGCAACACTACTCGTCCATAGAGATGGAGCTTGCCCTGATGCAGTAGTCGGTGATAACACACATCATGACAGCCGTAGTGCTCCTTGAAGATCGGAAGAGCACACGTCTGAAC
TCCCTACACGACGCTCTTCCGATCTTCTAGAGCAACATGTCGATTCAACATCCCATGAACAGTAGTACCAGGTCCATACGATCCAGATATCAGAAGCTCTCGTGACCGTAGTTGACCAAGATCGGAAGAGCACACGTCTGAAC
TCCCTACACGACGCTCTTCCGATCTGCTAGAGCAACAGGTCGATGACCATCTACATGACTCAACTGAAGCCGATACGGACCTGCAGCACCATACAGTGACGTAGTAGCACGACGTCGAAGATCGGAAGAGCACACGTCTGAAC
TCCCTACACGACGCTCTTCCGATCTAGTAGAGCAACAACACGAGCTTACTTCCCAACACGACAGATCCCTTGTGATCACAAGAGATACGCAACAAACCGTATCCACCCTCTAAGCAGTAGATCGGAAGAGCACACGTCTGAAC
TCCCTACACGACGCTCTTCCGATCTCGTAGAGCAACAGTACGTGCACATAGCTGAGCAAAGACACCAACTCCTACTGCTCATGTCTCTCGAGCAAAGCTAAGTAAGACTGCACGTAGTAGATCGGAAGAGCACACGTCTGAAC
TCCCTACACGACGCTCTTCCGATCTTGTAGAGCAACAAGCCCAGGTTGCAGAGCTGGTTGCCATTCTCCAGGTAGTTCTGGTCGATGTCGACTAAGAGATGCTCTCCAGAAGCGTTCTAGATCGGAAGAGCACACGTCTGAAC
TCCCTACACGACGCTCTTCCGATCTGGTAGAGCAACAACTCAGATCCCACGTGTCCTACACACAGCTCAGCTCATCAAGGACACATGCTGAATCCGAGACTGAATCCAGTCACACCTCAGATCGGAAGAGCACACGTCTGAAC
TCCCTACACGACGCTCTTCCGATCTAAGAGAGCAACAGTCCGACTCAACTCTGATCTCTTCGCAGCTTCATGTACACTCGATTACGTCTTCGGACATAACCTATGTACAAGAATCGTCAGATCGGAAGAGCACACGTCTGAAC
TCCCTACACGACGCTCTTCCGATCTCAGAGAGCAACATGCGATCCTCGTCGATGTTGTAGCTGTCGACGTAAGCGTAAGACAGGAGTCTACAAGCTCTGATGCCATACAATCAGAAGCAGATCGGAAGAGCACACGTCTGAAC
TCCCTACACGACGCTCTTCCGATCTACACGAGCAACATGTCACAGTCTATGTACTATCCTAAAGGCAACTACTGTCGCAGGAGCATCTGCTCGACTAGCTGTCCGAGTACCTAGTTCTAGATCGGAAGAGCACACGTCTGAAC
TCCCTACACGACGCTCTTCCGATCTCCACGAGCAACAAGCCATCCTAGCGTCCGTCATTGCATCAACTGATGTGCTTGTGGTGTATCTCACCGAGATCAGTGCCGAATCGATACAAGTAGATCGGAAGAGCACACGTCTGAAC
TCCCTACACGACGCTCTTCCGATCTTCACGAGCAACACTAGGTTCAATCCGAATCAGACTAGATCCTAAGTGATGTAAGTGATCTAAGGACCAGCGATGCGATCAGGTCCCACTACCTAGATCGGAAGAGCACACGTCTGAAC
TCCCTACACGACGCTCTTCCGATCTGCACGAGCAACAGATTACACATGTCACCTCGCTGTCTACACTTGAGCTATCACTCAGCTACGTTTCACACAGTGCTTCCATTGCTGTAAGCATAGATCGGAAGAGCACACGTCTGAAC
TCCCTACACGACGCTCTTCCGATCTCTACGAGCAACACTCTGTTACCACTGAGTCTTCAGCGTAAGATGTAACTGAATCCGACCACACAGCACAAGCTACATCAGTCCATGTTCATTCAGATCGGAAGAGCACACGTCTGAAC
TCCCTACACGACGCTCTTCCGATCTGTACGAGCAACACTAGTATGCATCATCTGTATCCCAACACGATACAGAAGTACTCTAAAGGCAAGAACTCTCCAGTGCGGTAAGGACGTAGATAGATCGGAAGAGCACACGTCTGAAC
TCCCTACACGACGCTCTTCCGATCTAGACGAGCAACAGCAATCGACCGACCAAAGCACCACAGCATCGACCTCGTACGAACATGCGATGGAAGCAGCAAGGGAGCAACAGTCTGAGTCAGATCGGAAGAGCACACGTCTGAAC
TCCCTACACGACGCTCTTCCGATCTCGACGAGCAACATTCGACAGAGTCTCACTCGTCTCTGCTCGTAACGCACCAAAGAGATGAGGATCTGACGCACCTTCTTGAAGTTTCAGTAACAGATCGGAAGAGCACACGTCTGAAC
TCCCTACACGACGCTCTTCCGATCTTGACGAGCAACACCATGAAGAGTCAGATGCCAGCGAGCTCTCGGACGATCAGGTATCCATGGAACATCAAACCACGACCGAACAGCATGTCGAAGATCGGAAGAGCACACGTCTGAAC
TCCCTACACGACGCTCTTCCGATCTGGACGAGCAACAAAGAGAGCATTCCGACATGTCCGATGTTGTATCGTCCGATTCATCACACCACTCAGCGCTGGAGGACAGGGTGCTCATGTCAGATCGGAAGAGCACACGTCTGAAC
TCCCTACACGACGCTCTTCCGATCTAACCGAGCAACACAGCTACTACGATTCGGTAGTTGTTACCTATGTTTCATCGATGGAGATGGACGATACAGTCCTCTAATCCCTGCTCGACACAGATCGGAAGAGCACACGTCTGAAC
TCCCTACACGACGCTCTTCCGATCTCACCGAGCAACACGATGAAAGAGTGGAACAACTAAGTGCGCAGCTCGAAACGTCCAGGGAAACCTACACGACGACGGAGTCTCACAGTGTCAGAGATCGGAAGAGCACACGTCTGAAC
TCCCTACACGACGCTCTTCCGATCTTACCGAGCAACAAACCCACAGGACTCTACTCTCTGCTCTTCTAGACGATACTGAAAGAACCATGGTTCACTCTCAACATGCATCGATTCTGTAAGATCGGAAGAGCACACGTCTGAAC
TCCCTACACGACGCTCTTCCGATCTGACCGAGCAACATCTCCTTGCCTCTCTCTCAACTCAGCTGCAGGACACGTATGACGTGTCCTCTACTGTGGAGACAACAGTAGTAGTTACGTCAGATCGGAAGAGCACACGTCTGAAC
TCCCTACACGACGCTCTTCCGATCTATCCGAGCAACATCACATTGCGTAACATGAAACGTAAGTGTCTCTGCACATTCTCACGGTTGAAAGGATACTACTAACGCTCCTGATTGAAACAGATCGGAAGAGCACACGTCTGAAC
TCCCTACACGACGCTCTTCCGATCTCTCCGAGCAACATTCACTTGCAACCCAAAGGGACCAAGTCATCTAAGCGACCTAAGACCACTATACCCTGACTGTAAGCTCTGCGGATACCTAAGATCGGAAGAGCACACGTCTGAAC
TCCCTACACGACGCTCTTCCGATCTTTCCGAGCAACAGCTAGTAGTAGTCTACCATCACACATCTGACGTGCTGCTCTCACTCCACGAGTCTGTGCTGCTAACAACTCAGCTCTCCACAGATCGGAAGAGCACACGTCTGAAC
TCCCTACACGACGCTCTTCCGATCTGTCCGAGCAACAATCTGTATCGGAGCAATCTGATCACAGAACGCTAGTCGACACAGCCGTCAGATCTGTCGACGACACTGTCGACTAGATATCAGATCGGAAGAGCACACGTCTGAAC
TCCCTACACGACGCTCTTCCGATCTAGCCGAGCAACAGACCTCTACAGCATCCGTCAGAGAGGACCAGTAGTACTAGACGCTCTATACGGTCAGTACCATGATAGACTCTTCGGTAGCAGATCGGAAGAGCACACGTCTGAAC
TCCCTACACGACGCTCTTCCGATCTTGCCGAGCAACAGTCAAGTGCTCTAACTGCAGCGTCCTCGACTCAGGTTTCGATCTCCATCACCGTCCTACTCAGCAGCTATCAGCAGATTACAGATCGGAAGAGCACACGTCTGAAC
TCCCTACACGACGCTCTTCCGATCTCATCGAGCAACAAACTCTGATGGACTCGCTCGAACTCACATCAGTTCTCAGCATCAGTCATCTCTCGTCCCAAAGAGTTGTCGACGATCTGCTAGATCGGAAGAGCACACGTCTGAAC
TCCCTACACGACGCTCTTCCGATCTGATCGAGCAACAACTCACGGATGACGTCTCCGACAGGACCACGTAAACGGTAGATGTTTCGATCCAGTCCATTGATACCCTACTTCTGTAGCAAGATCGGAAGAGCACACGTCTGAAC
TCCCTACACGACGCTCTTCCGATCTACTCGAGCAACAAGAACATGTAGATTCTCAAGACTAAGCCGAGCTGCAACTAGACCTGCAAACAGTTCAGATCCTATCAACAGCGCAGTCGTAAGATCGGAAGAGCACACGTCTGAAC
TCCCTACACGACGCTCTTCCGATCTCCTCGAGCAACAGATTGATGCACACCAGATTGCACTAGAACACGTGCTCGTTGTGTAATCTGAGTCCCATCTTGTACACCTCGAGGTTGTCGAAGATCGGAAGAGCACACGTCTGAAC
TCCCTACACGACGCTCTTCCGATCTTCTCGAGCAACACATACAGGTCGTCGATCTCCTACTACAGACGCAAAGGACATCCTATTCCGACTAAAGGCTGACAACAGAACAAGAGGACCAAGATCGGAAGAGCACACGTCTGAAC
TCCCTACACGACGCTCTTCCGATCTGCTCGAGCAACAGTCATCTTCGGAGCTTGTTCACACTGTTCTCTCCGAACTTCATACAGTGACTGCCGTTCTTCTCTCCAGTACCGATACGCTAGATCGGAAGAGCACACGTCTGAAC
TCCCTACACGACGCTCTTCCGATCTAGTCGAGCAACAGTCTACGCTTGTACAGGAAGCTTCTTCCCATCAGCAGGATGCGCTTACTGTGATAACCAGTACTGTTGCGTAAGCCTAAGCAGATCGGAAGAGCACACGTCTGAAC
TCCCTACACGACGCTCTTCCGATCTCGTCGAGCAACAGATGATGCAGGTCAGGCAACAGATACACACGTCAACAACAGCTCTGCTTGTCCTACAAACACAAAGGGTCCTCGAATCGCTAGATCGGAAGAGCACACGTCTGAAC
TCCCTACACGACGCTCTTCCGATCTTGTCGAGCAACACACTTCAACAACGGTTCAACATCACTAGCAAAGAAGCATAACACACTATTCCCAAAGTCACTCAGCACTGCATGCTACTACAGATCGGAAGAGCACACGTCTGAAC
TCCCTACACGACGCTCTTCCGATCTGGTCGAGCAACACTCCGACGTGTAAGATCAGGTCATCAGACTTTCCTAAGACAGTACGTCAACATCTTCCTCACTCGACGACTAGGATACGGAAGATCGGAAGAGCACACGTCTGAAC
TCCCTACACGACGCTCTTCCGATCTAAGCGAGCAACAGTCGGTATCTCTCCTAGTGCTAACGACGCAGGTCTAATCATCCGTGGATGCCCAAAGTGCAAGGTCTGTCCATGTAGTCTCAGATCGGAAGAGCACACGTCTGAAC
TCCCTACACGACGCTCTTCCGATCTCAGCGAGCAACAGTCCTCGCTTTCGCATGCAGCGGTGATAAGGTAACTAGCCTCGTCTACTGCACTTTCAGTCGTAAGCGAAACATCAGAAGAAGATCGGAAGAGCACACGTCTGAAC
TCCCTACACGACGCTCTTCCGATCTACATGAGCAACAGCTCATTTCCACAGTCGATGTGGAGACCACTGAGTCGTCGCACTACCAAGCGCAGCTGATCACGTCAACTGCATCGACCGTAGATCGGAAGAGCACACGTCTGAAC
TCCCTACACGACGCTCTTCCGATCTCCATGAGCAACACAGTGCGGATCTGCTCCATTCGGTACTAAGTGTTCACACCACAAGTGATGAGACCCTAACCGTAACTGCACTTCAGTACATAGATCGGAAGAGCACACGTCTGAAC
TCCCTACACGACGCTCTTCCGATCTTCATGAGCAACATCTGATAACTCATACGTCGGAAGACAGGCATCTATCACTCACCTCCGTCAGTTCATCACACCACGTCTAAGCAGCTGCAGAAGATCGGAAGAGCACACGTCTGAAC
TCCCTACACGACGCTCTTCCGATCTGCATGAGCAACAGACCACGATAAGTGCTACAACATCGGAAGCCATTCTCCTCAGGCTCGAAAGTCATGTAACAGCAACGGTCTCTACAACGCAAGATCGGAAGAGCACACGTCTGAAC
TCCCTACACGACGCTCTTCCGATCTCTATGAGCAACAGACAGCTCACGTCATTGCATCAAGCTCCGACTCCACACATCTCAGACACCTGTAGCTCGTTGATGACCACAGGATACTTCAAGATCGGAAGAGCACACGTCTGAAC
TCCCTACACGACGCTCTTCCGATCTGTATGAGCAACAGGACAGTACGTAGGTGCAACACACTGACAGCCTTCAATCACATCTATCTGTGCTGGTGCACGTCGTGATCTAATCTGCCTAAGATCGGAAGAGCACACGTCTGAAC
TCCCTACACGACGCTCTTCCGATCTAGATGAGCAACACCAGGATGTGGAAGAATCTGTCTAAAGAAGTGACTCGCTTACCGATGAAAGAGCTCTGCTCGAGACACTAAGTGTAACCCAAGATCGGAAGAGCACACGTCTGAAC
TCCCTACACGACGCTCTTCCGATCTCGATGAGCAACAACACTAGTCCCAACACGAGACGACTCTACACTATTCACTTTCAGCCACAGCCGTCAGAGCGTAACTAGACCACGTGACCACAGATCGGAAGAGCACACGTCTGAAC
TCCCTACACGACGCTCTTCCGATCTTGATGAGCAACAGCACGAACTGGTAAGCCTCTACTACCTGTAAGACATTCACATCTCGATAGAACACCTCATCACGACAGCCCACGACCTGCAAGATCGGAAGAGCACACGTCTGAAC
TCCCTACACGACGCTCTTCCGATCTGGATGAGCAACACCTTCTGTCGGAGTCGCACGACAGTCAGACAACGATGCTTTCGCTGCACACTGTGACATCGTAATCCATGGACTATGACATAGATCGGAAGAGCACACGTCTGAAC
TCCCTACACGACGCTCTTCCGATCTAACTGAGCAACACGACGTCTAGTCAGTCTCAAGGCAGTAATCAGACAGAGCGATGACGCAAGTATCTGCTCTAACTGAAACGCACAGTGAATCAGATCGGAAGAGCACACGTCTGAAC
TCCCTACACGACGCTCTTCCGATCTCACTGAGCAACAAGCGTCGACTGTATCCTAACACCTCTCCCAAGTCACAACTACAGAGGACTATGACTAGTAGTCTGTCTCGGTAGCCTACTAAGATCGGAAGAGCACACGTCTGAAC
TCCCTACACGACGCTCTTCCGATCTTACTGAGCAACAACTTCATGCACTAGTGACAGTTGTAACACTTGACATTCTGATAGCCTACGTTGTCTACCACTCGATTCTATCAAGATCAAGAGATCGGAAGAGCACACGTCTGAAC
TCCCTACACGACGCTCTTCCGATCTGACTGAGCAACACCTGATAGCCGTCCAGCAGCAGTAGATGATCCATGCTCTGGTGGAGTAATCCTATGCTCACCAACACATAGCAGACCATTCAGATCGGAAGAGCACACGTCTGAAC
TCCCTACACGACGCTCTTCCGATCTATCTGAGCAACAAGTCTAATCCCTATCATCCACTGACATATCCGAGATTCATACTCATCTAGCTGTATCTGCTGCCTCGGAGATTGAAGCTACAGATCGGAAGAGCACACGTCTGAAC
TCCCTACACGACGCTCTTCCGATCTCTCTGAGCAACAGGTCGTCCAGATTTCCTACCAGGAAGCGACGGTACATGTTGTGATCGTGCATGAGTCAACAGCGTATGCACTTCTCGTACTAGATCGGAAGAGCACACGTCTGAAC
TCCCTACACGACGCTCTTCCGATCTTTCTGAGCAACACATGCTGCTACTCTCAGAACTGGATGAGCTGCTGGTCCATCAGGTTGAGCTCGTCATTCAAGCCGAAGTTCTACTGGTTCTAGATCGGAAGAGCACACGTCTGAAC
TCCCTACACGACGCTCTTCCGATCTGTCTGAGCAACAGGAGGATACACTACACAGGCTCATAGACCAAAGTTCTTCCCAAGTTGTGACCAGCATAAGAGAGCAAACTCTATCTGCGTCAGATCGGAAGAGCACACGTCTGAAC
TCCCTACACGACGCTCTTCCGATCTAGCTGAGCAACATCAGCACAGAGTGGTTCTCACTGAACTTGTCGAGCAAGCCGTTACTGAAAGCAGCTACAGAACACTCCTTACCGAAACCCTAGATCGGAAGAGCACACGTCTGAAC
TCCCTACACGACGCTCTTCCGATCTTGCTGAGCAACACACTCTGCACCTCAGACACTAACTCCTCTACTCCTAACAGACCTCTTCAGCGTCCACGATAGCCTCACTGTAGACTGACGAAGATCGGAAGAGCACACGTCTGAAC
TCCCTACACGACGCTCTTCCGATCTCATTGAGCAACACACTTCGGTCGAAAGTACGTATACATCGGTCGTCATGGACCTAGACCTACTACACCAAACCACCGTTCTAGAGGTCTCGTCAGATCGGAAGAGCACACGTCTGAAC
TCCCTACACGACGCTCTTCCGATCTGATTGAGCAACACGACTCCAGAACGTCCTACGAACATGCAAGACACTCCACAGAACTTCTCAGAGCTGAACTTGTGGTTACGTCCCAAACCGTAGATCGGAAGAGCACACGTCTGAAC
TCCCTACACGACGCTCTTCCGATCTACTTGAGCAACACACGTCGGAGATAGAAGACATAGCAACCTCCAGCGATCTCCACATAAGGCTCACGTCCGTCAGCAGAAGTGCGACCATCGTAGATCGGAAGAGCACACGTCTGAAC
TCCCTACACGACGCTCTTCCGATCTCCTTGAGCAACATCTTGAGATCTACGTATCCTACGACGTGTCTGTCAGCCAAGCGACCGAGGTTTCCTATCATGCGGTCGAGTAAAGCTATTCAGATCGGAAGAGCACACGTCTGAAC
TCCCTACACGACGCTCTTCCGATCTTCTTGAGCAACACTATGCCGATGACTAACTACTCATGGACATAGAACTGGATCTATCGCTCTACTCGGATCAGATTGCGATAACTTCTTCAGCAGATCGGAAGAGCACACGTCTGAAC
TCCCTACACGACGCTCTTCCGATCTGCTTGAGCAACACGTGGATGATGACCACACGTCAAGTGTAGCCCTATCGCACGTGGACAGCAGGCAAGACGTTGTGATCTCTCAGGTGATTCAAGATCGGAAGAGCACACGTCTGAAC
TCCCTACACGACGCTCTTCCGATCTAGTTGAGCAACAGCTGACCCTTACTGAGCACTACTCGACTTCACTCAGCGAACAAGACGAAACGCTGTCGGTGCTAGTGGTAACACTAGTCATAGATCGGAAGAGCACACGTCTGAAC
TCCCTACACGACGCTCTTCCGATCTCGTTGAGCAACAGACGACGGACCTAGCATCCATGTCCACGGAAAGGGACGAGATCGTAACCGACGAGTACCATTCTGAAGAGCTCACCCATGTAGATCGGAAGAGCACACGTCTGAAC
TCCCTACACGACGCTCTTCCGATCTTGTTGAGCAACAACTCTACGACTAAGATGTTCTCAGGGAAGCAGCGGTACAGTCGGTGGATGACCAATCAAGCTATTCACTCTAACTTGATGCAGATCGGAAGAGCACACGTCTGAAC
TCCCTACACGACGCTCTTCCGATCTGGTTGAGCAACACATTGATACGACAAGGCTACACGACTATGCTGAAAGGTCTCACCACGTGCAACTGCTCTAACAAACGGACCAAACCGTTCAAGATCGGAAGAGCACACGTCTGAAC
TCCCTACACGACGCTCTTCCGATCTAAGTGAGCAACACGAAAGATCCATAGCCCACATGATCACTACCCAGTAGCTGATTCTAGTAGTACTGCACTCAACTTCCTATGACTATGTTGCAGATCGGAAGAGCACACGTCTGAAC
TCCCTACACGACGCTCTTCCGATCTCAGTGAGCAACAACAGCAGATCAGCACGCTGCTAACTGTCTCCGACTAAAGGGACATATCCTCCGAGCTTCAACTAAGCAGGCTGTCACTTGCAGATCGGAAGAGCACACGTCTGAAC
TCCCTACACGACGCTCTTCCGATCTACAGGAGCAACAGTCACAAGTTGAAGAGCTAGTTTCCACCATCTCGGACATATCGACCGTGCTTGATGTTGTTGAAGTACTGACAAGAACGATAGATCGGAAGAGCACACGTCTGAAC
TCCCTACACGACGCTCTTCCGATCTCCAGGAGCAACATGCGTCACAACACCAACAGATAAGATCGCAAACCTAAGAAACGCAATCTCACAGTCTACATCTTCAATCGTCTGAAAGGATAGATCGGAAGAGCACACGTCTGAAC
TCCCTACACGACGCTCTTCCGATCTTCAGGAGCAACACCTGATGCTGATAACTGCAACGTCTGTACTCCTCATACTACTAGATACTCAGGTAGCACTCAGGTACAGTTCTACTCTCGTAGATCGGAAGAGCACACGTCTGAAC
TCCCTACACGACGCTCTTCCGATCTGCAGGAGCAACACCATCTGACTCTTGTTCTGGACAGCATTTCACAGATGATTCTCACTACACTTGCTGACACCTAGACGGATGACGTGGAGTAAGATCGGAAGAGCACACGTCTGAAC
TCCCTACACGACGCTCTTCCGATCTCTAGGAGCAACATGTACTTCACGACAGCTCAACCATAACGATGGTCGTTCAAAGGTCACTCTCCGTCTAGCAGACCTAATCCGATGCCAGGCAAGATCGGAAGAGCACACGTCTGAAC
TCCCTACACGACGCTCTTCCGATCTGTAGGAGCAACAGACCGAAGACGTGCAAAGGATAGCGGACATCGTACTGGTCAGCGTCGAGACAGTACACGAGATCGAAGTCTAACTCCTGACAGATCGGAAGAGCACACGTCTGAAC
TCCCTACACGACGCTCTTCCGATCTAGAGGAGCAACAGTAGCAAACTACCTATGACACAGCTCTCGTCGAAGCACAAGTAGCTTCGGTAACCTCATCTTCCCACATCAGTGTACACGAAGATCGGAAGAGCACACGTCTGAAC
TCCCTACACGACGCTCTTCCGATCTCGAGGAGCAACACCAGGTTACCCACAGCTCAACCACACATCAATCGTACGACCTCTAAGAGGAGCTACTGCATGTAGAGACGACCTCTACGCTAGATCGGAAGAGCACACGTCTGAAC
TCCCTACACGACGCTCTTCCGATCTTGAGGAGCAACAGGAGGACCACATAGCCATAGTGTCTGCAGAGCATACGGATGCACACTCTGAGGTCTCCTACAGCTATGCGGTGCACTAGTCAGATCGGAAGAGCACACGTCTGAAC
TCCCTACACGACGCTCTTCCGATCTGGAGGAGCAACACTCAAGCATAGAAGTCAGGGTGACGTCTGTCAGGCTGGATTCAACCGATCAAGATGTACAGCTAAGGGTGTCCAGGGATGAAGATCGGAAGAGCACACGTCTGAAC
TCCCTACACGACGCTCTTCCGATCTAACGGAGCAACATGATGCTTCAGCTGTGGATTCTGAGGTGTCGCAGCACCTCTCAGACCTTGCTTCTACGCACTCAACTGCAGTAGTAACGCAAGATCGGAAGAGCACACGTCTGAAC
TCCCTACACGACGCTCTTCCGATCTCACGGAGCAACAGCTTGTGATTCAAGACATCGTCTACAGTCTTGTAGAAGCAAGAAGTCATTCGGACAGTTCTGCCCTGCTCACCAGGCTTGTAGATCGGAAGAGCACACGTCTGAAC
TCCCTACACGACGCTCTTCCGATCTTACGGAGCAACAGACCTCAGCACTAGCGATTTCCCAGCAACAGGTGATCATCTCCGTTTCGTCTCACTCCTCAGTATCCGTGACGCTACACTCAGATCGGAAGAGCACACGTCTGAAC
TCCCTACACGACGCTCTTCCGATCTGACGGAGCAACAGCACGATACAGAGGACTACGAGTCTGTCCTCTAAGAAACGGAAGTACACATCGTCATGCAGGATGTTTCTTCCAGTGACGTAGATCGGAAGAGCACACGTCTGAAC
TCCCTACACGACGCTCTTCCGATCTATCGGAGCAACATTCAGCTTCGACTCTCCAAGCAACATCTGTCGTCGACTCTGTAGTTTCTGAGACAACAGTCAGGTCGATATCCACAACGATAGATCGGAAGAGCACACGTCTGAAC
TCCCTACACGACGCTCTTCCGATCTCTCGGAGCAACAAGCTCAACTCCAGCTAGTGGATGACACATCTGTGGAGCAGCTTGATGCCGTTGCGATTACTACTCTAACACTGCTGTAGTCAGATCGGAAGAGCACACGTCTGAAC
TCCCTACACGACGCTCTTCCGATCTTTCGGAGCAACATGTCTCCGATACTGCTGACATAGTTGAATCACAAGACCAACAAACCCTCGTTGCTTCCTCGTAGACAACACAAACCTATACAGATCGGAAGAGCACACGTCTGAAC
TCCCTACACGACGCTCTTCCGATCTGTCGGAGCAACACTAAACACTCCTAGAAGTGCTTCACCTGCACGTTACCCACCTCTACATAGTCGTAGTGTCGCAGACTGTCGTCAGCGTTGAAGATCGGAAGAGCACACGTCTGAAC
TCCCTACACGACGCTCTTCCGATCTAGCGGAGCAACAGGACTCCGTAGTTTCAGACTCGACGTACACGTACGACCATGCAAGCATGTCCTAGTATTCCATAAGCCTAGCTACCATAAGAGATCGGAAGAGCACACGTCTGAAC
TCCCTACACGACGCTCTTCCGATCTTGCGGAGCAACAAGTGGACTCCGTCATTGAATCCACGATACACCAGACGACCCTGATCAGTCTAAGGTAGTCACAGATCCAGACGTAAACTGCAGATCGGAAGAGCACACGTCTGAAC
TCCCTACACGACGCTCTTCCGATCTCATGGAGCAACAGATAAGAACGTACAGTCTTACGCAGCAGATCGAGTATGCTGATGCATCAAGCTAACACTCCACTGCCAGGGATGAAAGTTCAGATCGGAAGAGCACACGTCTGAAC
TCCCTACACGACGCTCTTCCGATCTGATGGAGCAACAAGTGCTCTCGATAACCTAACTTGTCGACTCGGAGGAATCCATGATCCTAAGATCACAAGTTCTAGACATAGCCAGTGTTACAGATCGGAAGAGCACACGTCTGAAC
TCCCTACACGACGCTCTTCCGATCTACTGGAGCAACAGCTAGTGCACCTACTACTAACAAGTTCCCAGTAAAGAGATCATGTATCTCATGAACACGACTCCGACTCAGTAGTAACGTCAGATCGGAAGAGCACACGTCTGAAC
TCCCTACACGACGCTCTTCCGATCTCCTGGAGCAACAGTAACTAACGCAGGTAGAAGTATCGGTAACCCTCTCTCACTCCTACAGCGTCGATACAAGGATTGTCATCTCTTCCCATCAAGATCGGAAGAGCACACGTCTGAAC
TCCCTACACGACGCTCTTCCGATCTTCTGGAGCAACATACAGACCTCGTACTATCGTAGTCGCAACTAACGCAGTCGTAGCTGCAGATCGTATCCATAACAACACTCCACTAGTAAGAAGATCGGAAGAGCACACGTCTGAAC
TCCCTACACGACGCTCTTCCGATCTGCTGGAGCAACACTAATCGTATGTCCTCTCCACCCTCTCTACGGTCTATTCACTCACCTCACTTGTTGTCTAAGCCACACAGTCGGAGCTTTCAGATCGGAAGAGCACACGTCTGAAC
TCCCTACACGACGCTCTTCCGATCTAGTGGAGCAACATTCTCTGGTCAGTGTGCACTAAGTCCATGTCTATACAAGTACGCACGACCTCAGCTCTGAAAGCCTAAGGGTGCATGAAAGAGATCGGAAGAGCACACGTCTGAAC
TCCCTACACGACGCTCTTCCGATCTCGTGGAGCAACACCAAAGCCAACATCAAAGAGCGGATGCGCACATTACTTCCGTTTCAGTTCTCGAGCTTGTAGCCCAAGCACTCAGGACCCAAGATCGGAAGAGCACACGTCTGAAC
TCCCTACACGACGCTCTTCCGATCTTGTGGAGCAACACGATGCGATTCTCGATTCAGAACTTCAACTACTGTCCTAAGCCATTGACCTAACGACTTCAGATTCGGACTACAGGCAAAGAGATCGGAAGAGCACACGTCTGAAC
TCCCTACACGACGCTCTTCCGATCTGGTGGAGCAACAGACTGATCACAGGCTATCACTACAAGAGCAGACTGTAACGCTAGCTCTTACAGTATCCTCCAGAGACGTCATACTAGCCAGAGATCGGAAGAGCACACGTCTGAAC
TCCCTACACGACGCTCTTCCGATCTAAGGGAGCAACATACCATGTCCGATACTGACACAACACATGCAGAGGTCTAGCACTCAACAACTTCGCTGGTTGTGGACTCTGTTCTCATAGCAGATCGGAAGAGCACACGTCTGAAC
TCCCTACACGACGCTCTTCCGATCTCAGGGAGCAACAAACGGTTGATGCGTCAGTCGATGCTTCAGCAGCCCATCAGATGTCCTCCTAGTCATCACTAACCTAGCAGTAAAGGTACATAGATCGGAAGAGCACACGTCTGAAC
TCCCTACACGACGCTCTTCCGATCTACAAACGCAACATTCAGAAACAAGGTCCCAAGCATCCCTGGAGCATGATTCCTCAGCCGATTCCTCAGTCCTCCACCATGTAACCATCGATGCAGATCGGAAGAGCACACGTCTGAAC
TCCCTACACGACGCTCTTCCGATCTCCAAACGCAACAATCAGTCTATACTGCCAGGACGCAACAACAGCAAAGATCCTAAGACAGGTATTCACAGATCGACCTGCTAGACCACGTCTAAGATCGGAAGAGCACACGTCTGAAC
TCCCTACACGACGCTCTTCCGATCTTCAAACGCAACACGACGATTCGGTGATTGAGGTCGAGTAGGTCTCTGCCTCGACAGCGCTGGTTCTAAGTCATGCGACTGTGGATGCCCAGTCAGATCGGAAGAGCACACGTCTGAAC
TCCCTACACGACGCTCTTCCGATCTGCAAACGCAACAGTCGCAAGTGCATGCCGTGTCCGATGAACAAGATGCCGACGTTCATCTTCTTGCCGATACGGACGATGCTCTCCACAGTGAAGATCGGAAGAGCACACGTCTGAAC
TCCCTACACGACGCTCTTCCGATCTCTAAACGCAACAAGCCAGGGTGACATCGCATCTCGAGGATGCGTCGATTCTTACGATGCATTCAGCAGTCGTCTCAAGTGCTGTTGCAGAGCAAGATCGGAAGAGCACACGTCTGAAC
TCCCTACACGACGCTCTTCCGATCTGTAAACGCAACAAGACTCATCGTCAGCAGAAACCCTCCAGATTTCCTACGTAGCCGACACGCACAGTGTCTACACCGAGATCAGCCTGGACACAGATCGGAAGAGCACACGTCTGAAC
TCCCTACACGACGCTCTTCCGATCTAGAAACGCAACACTCAGTAGAGGTTCACGACATGTCGTCCGAGATGATCAGGCACATAGATTCTGAGATTCAGCAGCATGCGATGTACGATGAAGATCGGAAGAGCACACGTCTGAAC
TCCCTACACGACGCTCTTCCGATCTCGAAACGCAACATGTCACGTCGTCAGAGACCTCTGTGCAGATCCTGATAGTAAGGACCACGGACAGCGACATAGTCAGAGTCAGCAGGGAATCAGATCGGAAGAGCACACGTCTGAAC
TCCCTACACGACGCTCTTCCGATCTTGAAACGCAACAAAGTCTCTACATGTCATCCTACAGCGAATCGACTCTTGTTGACCTAGTCTATGATTCGCAGTCTCTGACTGCTCAGACCATAGATCGGAAGAGCACACGTCTGAAC
TCCCTACACGACGCTCTTCCGATCTGGAAACGCAACAAGCGCTACACGTCATTGTCAGGATAGTGATTCAAGCATCGCACAGAGAACAGGAATCAGATCAACAACAAGTCTATTCTACAGATCGGAAGAGCACACGTCTGAAC
TCCCTACACGACGCTCTTCCGATCTAACAACGCAACAGTCTGTTACCACACTTACTGTTCTCCTCGACCAGGACTCCTAAGACGTCTCCATCCTGGAGTCCATTTCTGACTCGACGCTAGATCGGAAGAGCACACGTCTGAAC
TCCCTACACGACGCTCTTCCGATCTCACAACGCAACAGATCAGTCAAGTTGTTGAACAGCATTCAGCAACCTCCGATGTGCAAAGTGTTGCGCTTCTTACGTAAGTGACCGAAGCCGAAGATCGGAAGAGCACACGTCTGAAC
TCCCTACACGACGCTCTTCCGATCTTACAACGCAACACGTAAGGTACCATGAGCTGCACACATCAACCTCCACCACCCAACAGGTCTCATCCGTCAGGACCCTCGACTCTGCCACACTAGATCGGAAGAGCACACGTCTGAAC
TCCCTACACGACGCTCTTCCGATCTGACAACGCAACAGGTGCAGCATGCGCACATATCTGATGACCAGATCTATCATACAGTAGAAACCCTAAGGGTGGAGGAGTAGGTAGTTCACCTAGATCGGAAGAGCACACGTCTGAAC
TCCCTACACGACGCTCTTCCGATCTATCAACGCAACAGACGGTCCTCGTCTCACTCGTCTAGTAGGAGACGCAAAGGCATGTCCATGTTTCGCACCTACTCGAATCTTCATCGATAACAGATCGGAAGAGCACACGTCTGAAC
TCCCTACACGACGCTCTTCCGATCTCTCAACGCAACAAGATCAAGTCATCCAGACACTCTATCTGTAAACAAGAGTACTGGACTCTACCCTAAGCTCCGATGCCATTTCCGTTGTCTCAGATCGGAAGAGCACACGTCTGAAC
TCCCTACACGACGCTCTTCCGATCTTTCAACGCAACACGATGATGTGCAAGTAGTACACCAAGCTCTTACAGACCAAACGACCGACAGAACGTAGCAGTACTCAGCGTAAGACAGGGAAGATCGGAAGAGCACACGTCTGAAC
TCCCTACACGACGCTCTTCCGATCTGTCAACGCAACAAGCCCTAGCAGCTGAAGATTCCTATTCGGTGGTCCACAGCCTCGTACTCACAGCGCTGGATACCGTTTCACAACTCGTTGTAGATCGGAAGAGCACACGTCTGAAC
TCCCTACACGACGCTCTTCCGATCTAGCAACGCAACATGTCTCAGTCAGAGTTGCTGAGCACGTACAACAGGTCGTATCCGTAACTACGCACATACAGGTAGCCCTAGCAACTGAAGAAGATCGGAAGAGCACACGTCTGAAC
TCCCTACACGACGCTCTTCCGATCTTGCAACGCAACAAAGAAGACTTGAACTAAGTTCCCAATCAACGTCACATCAAGCTTCGATCTAATCGCTGATATCCACCATAGCCCATCAACAAGATCGGAAGAGCACACGTCTGAAC
TCCCTACACGACGCTCTTCCGATCTCATAACGCAACATGACTATCTCGTCTACCTTGTGTCGACGTCCACCATAGCAAGAGCGACTTCTTCACTGCATGATGTTCACTCGGTAGAATCAGATCGGAAGAGCACACGTCTGAAC
TCCCTACACGACGCTCTTCCGATCTGATAACGCAACAAGCTGAGTATCTACTCTACAGGCAATCAAGGCTGATAGATACTGTGTAGGAAGAACTCTATCTGCTTGACAGCCTCTATTCAGATCGGAAGAGCACACGTCTGAAC
TCCCTACACGACGCTCTTCCGATCTACTAACGCAACACTCTCTGGAACACTACGAGCAGCAGGTACAGCTCTCTGTCCAACTACTTGTCATCACCAGAAGAACAAGACATTCACTGCTAGATCGGAAGAGCACACGTCTGAAC
TCCCTACACGACGCTCTTCCGATCTCCTAACGCAACACGAGCTAAGCAGGATCATGGAACAGCAGCAATCTGAACAACAAGTTGAGGTCCTAACGATACACTCCAGGCATTCGTCATCAGATCGGAAGAGCACACGTCTGAAC
TCCCTACACGACGCTCTTCCGATCTTCTAACGCAACAAACCAGCTCCTCAGATTCGTACTCGATAGCACACAGCGAAACGCAATCTACCCACTCTGTCGACAGTGTCCTACAGCAAAGAGATCGGAAGAGCACACGTCTGAAC
TCCCTACACGACGCTCTTCCGATCTGCTAACGCAACATGTGATTTCCAGTGTCCTCCAACACGTGGATGTTGAGCTTCACTCTCTAAGCATTGAGGTACATACACATTCTACCTACCAAGATCGGAAGAGCACACGTCTGAAC
TCCCTACACGACGCTCTTCCGATCTAGTAACGCAACACGTGTACTCACAGCAAGCTCATACCCAACAAAGGTATGTGTAGGTCGACATTGCCCAAGAGTAAAGATCGGATCTTCTGCAAGATCGGAAGAGCACACGTCTGAAC
TCCCTACACGACGCTCTTCCGATCTCGTAACGCAACACATCCTGCATCAGGACGACAGCTCGCATCAGGTCACCTCTCAGATGTAGCTCAGAACCATTCTGGATGCTTCACAAGTCAGAGATCGGAAGAGCACACGTCTGAAC
TCCCTACACGACGCTCTTCCGATCTTGTAACGCAACACGAGCTCGTCACTGTTGTACTCGATGCCTCGGACCATGTAGACCTCTCGCAGACAGTCTAGCATGCCACCCACGTGGAAACAGATCGGAAGAGCACACGTCTGAAC
TCCCTACACGACGCTCTTCCGATCTGGTAACGCAACACCTGGTGACGGATACCGAGTAAACGGACGAGCTACTAGAGGTGATAGTCCTTACCTACGAAACCTAAACGCTGTATGACGAAGATCGGAAGAGCACACGTCTGAAC
TCCCTACACGACGCTCTTCCGATCTAAGAACGCAACAAACCCATACCTAGATGATCCTACATCTTCTGCTAGCAGCCTCGCAGCAGTACCTCGTCAGCTCAGACGAGCTCTCGATTGAAGATCGGAAGAGCACACGTCTGAAC
TCCCTACACGACGCTCTTCCGATCTCAGAACGCAACATGAGGTGCTCGAGCAGGACAGGGTGGTAGTGCACCTTCAAGTACACAGACTCAGAACCATTACAACCATAAGCGATCTCGTAGATCGGAAGAGCACACGTCTGAAC
TCCCTACACGACGCTCTTCCGATCTACACACGCAACAAACAGACATGGTCGACCTCATCAGGGACCTGCTTACCTCAAGGATAACTCATTCATCGCAACAAGTGCAATCAGCCTATGCAGATCGGAAGAGCACACGTCTGAAC
TCCCTACACGACGCTCTTCCGATCTCCACACGCAACAGGTCCTGACCTACTAACTCGAATCCGAGTCGCACTAAGTCTCTCTTGTAGATCACATATCCCACAGGATAGACCAAGCGACAGATCGGAAGAGCACACGTCTGAAC
TCCCTACACGACGCTCTTCCGATCTTCACACGCAACACTCTACTCTGGTTTCCCACAGTCTAACAGTAGTAGCGTATGTGCAGTAAAGACACCTCTCCCTGACCGATGCAAGCTAAAGAGATCGGAAGAGCACACGTCTGAAC
TCCCTACACGACGCTCTTCCGATCTGCACACGCAACAAACAGACGTAGTTGAGCACGTCCAACAGCACCTTGAAGTCTCCCATACAGACCTGATCATGTACAGTACATCGGAGTCCTCAGATCGGAAGAGCACACGTCTGAAC
TCCCTACACGACGCTCTTCCGATCTCTACACGCAACACAGCAGTGCCGAAAGTTCGATCCAACTAGTGCAGCTGCTGCTGATAACCTCGACACACTCAACGACAACTCAAGTAAGCCAAGATCGGAAGAGCACACGTCTGAAC
TCCCTACACGACGCTCTTCCGATCTGTACACGCAACACTCTGTGGTAGCGATCTCCACAAGAGAGCTCAGCGAAAGTGTGGAAGCTGTGGTAGCCATTCTGCTGGAGCAGCTTTCCTCAGATCGGAAGAGCACACGTCTGAAC
TCCCTACACGACGCTCTTCCGATCTAGACACGCAACAAAGACAAAGGCAGCTAAGTGAAGACATCGACCAAAGGCACAGCACACTCTAAAGCGACTCTACTTCCCTCAGCATTTCTACAGATCGGAAGAGCACACGTCTGAAC
TCCCTACACGACGCTCTTCCGATCTCGACACGCAACATGAAACTGAGCACTAAAGAGCGGACGAGTCCATCACGTCGGTTGTGGAAAGACACCATCACAGGCACAGAGTGGTGGAGTCAGATCGGAAGAGCACACGTCTGAAC
TCCCTACACGACGCTCTTCCGATCTTGACACGCAACAGCTGCACCACGATGTTCACGATGTATCGCAAAGAACGCAAGACTCAGCAGACTACTCGTAAAGGTACTCACACTCCCAGCAAGATCGGAAGAGCACACGTCTGAAC
TCCCTACACGACGCTCTTCCGATCTGGACACGCAACATGAGGTGTAGATATCTCATGAGCATCTCTAGCTACAGTCGATCAGTCTAGCCAGAGCCGTGGTAGCCATTGTGGTCATTACAGATCGGAAGAGCACACGTCTGAAC
TCCCTACACGACGCTCTTCCGATCTAACCACGCAACAGCATCTATCTGACTCCTCCATGATTGAGACGCATGCATCCTATTCAGCCGAGACAGTGACAAGAGTCGATGCAGTAGTGACAGATCGGAAGAGCACACGTCTGAAC
TCCCTACACGACGCTCTTCCGATCTCACCACGCAACACAGCTATGACCTTGTTGTACTAAGGGTAGTCGTTTCCATATCCCATGAAGCCAGACTCGTCAGAAGCACGGTCTAGACTCAAGATCGGAAGAGCACACGTCTGAAC
TCCCTACACGACGCTCTTCCGATCTTACCACGCAACACTATACGGAGACACTTCTAGTCACGGTGATGGTGTCCACACAGTAAACGCTCACCTATGACTCAACAACCCTGACAGTAAGAGATCGGAAGAGCACACGTCTGAAC
TCCCTACACGACGCTCTTCCGATCTGACCACGCAACACTACCACCAAGCGTACAGCCTTACCGTTCAGCTCAGGATTCAGACTACAGCGTCTGCGACGCTGCTACTGTACAGAGAATCAGATCGGAAGAGCACACGTCTGAAC
TCCCTACACGACGCTCTTCCGATCTATCCACGCAACAGTACATGCAGCTAGCGACATCGCTGGTCACCATCCAATCCTCCATGTCTGTGCTGATAAGCTCCGAGTCCAGCAGAGTCCAAGATCGGAAGAGCACACGTCTGAAC
TCCCTACACGACGCTCTTCCGATCTCTCCACGCAACAGATAACGGTCCAAGTAGACCACTAGCAGTACGAGACCCTCACCTAAAGCTCGTACCTAAGTGCCACCATATCAGCGGAGCTAGATCGGAAGAGCACACGTCTGAAC
TCCCTACACGACGCTCTTCCGATCTTTCCACGCAACATTCAGCGATCTCGACCGAAACTCATTCACTGTCCTAATCCGAGACGTAGTATGCCTAAGCAAGACAGACGGTGATAGAGATAGATCGGAAGAGCACACGTCTGAAC
TCCCTACACGACGCTCTTCCGATCTGTCCACGCAACATTCTTCGCTTACCGAGTATGACGAAGTTGTTTCTCAATCCCTCATCCACCAGATAACGTACCTGGAAAGAACGGACGTAGAAGATCGGAAGAGCACACGTCTGAAC
TCCCTACACGACGCTCTTCCGATCTAGCCACGCAACAGACGGTGGACAGAGAAACGTCAACCCTTTCACATGCCCAAAGAGCCGTCGACCTCGTAGACGAACAGTAGCTTACTGTGTCAGATCGGAAGAGCACACGTCTGAAC
TCCCTACACGACGCTCTTCCGATCTTGCCACGCAACATTCCAGGTATTCATCAACCTAGATTGCAGAAGACCAAACGTAGTCCGAAACAGTGACCGAGCACCTTCTCATAGCTGTGACAGATCGGAAGAGCACACGTCTGAAC
TCCCTACACGACGCTCTTCCGATCTCATCACGCAACAGACTACAGACCAACTCGACTATCATCTGTCCCTGATAGACGTCAGTGAGTACGTCTCTGACGAAACCGAAACATCAGCATCAGATCGGAAGAGCACACGTCTGAAC
TCCCTACACGACGCTCTTCCGATCTGATCACGCAACAGTCCTAAAGTGAGTAGCAACTGGTGCAGCTGATTACAACCTCCCAAGTTGACACCGTACAGTCACTCTACATGGACAGGTCAGATCGGAAGAGCACACGTCTGAAC
TCCCTACACGACGCTCTTCCGATCTACTCACGCAACATGTGCAGACGACGACCAGCGACAGCAGACAACAACTTCTCGACGTTACGGTCATATCAGATGTAGCATCAACGCTAAGCGTAGATCGGAAGAGCACACGTCTGAAC
TCCCTACACGACGCTCTTCCGATCTCCTCACGCAACATTCATCCGTGGATCACCATGTAACGATAAGTGTAAGTCTACAGGTCACACTCCTGTATGCTGCGATACAGGTTGTTGAGACAGATCGGAAGAGCACACGTCTGAAC
TCCCTACACGACGCTCTTCCGATCTTCTCACGCAACACCACCAAGCCGAAGCTGCCACCATAGTACAATCAGAGATGCACTCCGACTAGACACTGATCATCATGCATCACCATCTACAAGATCGGAAGAGCACACGTCTGAAC
TCCCTACACGACGCTCTTCCGATCTGCTCACGCAACACAGCGACGTAGTCGATCTAACAGTAGTAGTATCAGAAACGTCGTCCATAGCTGATCTAGAGGAAACCACGATCAGAGTAGAAGATCGGAAGAGCACACGTCTGAAC
TCCCTACACGACGCTCTTCCGATCTAGTCACGCAACAAGTCCAGACGCACATAGTTCTGGAGACACAGATTGAAGAAACTGATGTCGAGACTCTAACGGACACGTCATCGTCAGCAACAGATCGGAAGAGCACACGTCTGAAC
TCCCTACACGACGCTCTTCCGATCTCGTCACGCAACAGGTCCTCGAAGAAGCCACAGCTGAGTAGGTGTCGGTCCACGACAGAGCACAAGTGGAGGTGGTCGTCACGTAGCACATCCAAGATCGGAAGAGCACACGTCTGAAC
TCCCTACACGACGCTCTTCCGATCTTGTCACGCAACACTATGCCTAGATGTAAACACAGGTTCACCTACTAAGCGTGCAGTCAACCAGGTATGCAACACTATCCATGCAGGTTCACCAAGATCGGAAGAGCACACGTCTGAAC
TCCCTACACGACGCTCTTCCGATCTGGTCACGCAACATACCAGCTAAAGTCACATTGTTGAACTCAGCGATGAACACGATCTGCTCTCCATTGCGGAAACGTAGCTCAGATCTCTCTCAGATCGGAAGAGCACACGTCTGAAC
TCCCTACACGACGCTCTTCCGATCTAAGCACGCAACACTCGCTGATCGACCAATCTGCAGCAAGTACACTCAGAAGCGTGCTAAGGCACTCCCTTGCCCTGGAAGTCCAGATACAGTAAGATCGGAAGAGCACACGTCTGAAC
TCCCTACACGACGCTCTTCCGATCTCAGCACGCAACATGACTCGGTCTATGTAGCAGCTGATGCAGAAGTCAGCGACTCTACCCAAGCCCTCAGCTACACCCATGCAGTGCACAGCGTAGATCGGAAGAGCACACGTCTGAAC
TCCCTACACGACGCTCTTCCGATCTACATACGCAACACTCTGCACACTCCGTATCAGACGTGGAGTCGATACACCTTGACCATGACCATCTGGATGACTACGAAAGTGAGATCAGCACAGATCGGAAGAGCACACGTCTGAAC
TCCCTACACGACGCTCTTCCGATCTCCATACGCAACAAACTTCAAGACACTCCACCGACCTGTCGCTCCTGCACAGGACGCAGGTATCAGCTGTCCACTAGCATTCTGACTCCGTCCTAGATCGGAAGAGCACACGTCTGAAC
TCCCTACACGACGCTCTTCCGATCTTCATACGCAACAACAATCCAGGGTCGTACACGAGATGACGGAAAGTTCTTCCATCAGGTACCTTCTCTCCCAAACAAGTGAGGAGATTGATCAAGATCGGAAGAGCACACGTCTGAAC
TCCCTACACGACGCTCTTCCGATCTGCATACGCAACACTCGATTGCACTGCTAACTGACCAGGAGCTCAGGACCCACGATCTCATCTAGGTGGTGGACAGTCAAGTACAGCTTACGGAAGATCGGAAGAGCACACGTCTGAAC
TCCCTACACGACGCTCTTCCGATCTCTATACGCAACAAAGCACGTCCATAGCGGTCATACTGTATGTCACGATTGTCGTACAATCTCAGGTAGACTCATCCCACACGGTTGCCGTAGAAGATCGGAAGAGCACACGTCTGAAC
TCCCTACACGACGCTCTTCCGATCTGTATACGCAACAGGTCAGGGTCCAACTGTCGGTATCATCACAAACTGCGCACAGGACCGAAACACTATCGTCATCCGAGACCATTGACTCGCAAGATCGGAAGAGCACACGTCTGAAC
TCCCTACACGACGCTCTTCCGATCTAGATACGCAACACACTACCGAGGTGCTCCTCTAGGAACAATCCTACACCACGATGATCTAACTCGAACTGTATGTGGTAAGAACTACACTTTCAGATCGGAAGAGCACACGTCTGAAC
TCCCTACACGACGCTCTTCCGATCTCGATACGCAACACAGCGAGGAGGAGCACCTTTCCGACTCCCTTGCTGCTGAACATCTAGATGTCCTCTCCTCCATTGTCCTGGTAACGCTGACAGATCGGAAGAGCACACGTCTGAAC
TCCCTACACGACGCTCTTCCGATCTTGATACGCAACACCTGATGACGGACGAATCCACGACACTCATACAGTACCTTGAAAGATCTTCTACAGTTTCACTTACAGTACTCGTGCTCTCAGATCGGAAGAGCACACGTCTGAAC
TCCCTACACGACGCTCTTCCGATCTGGATACGCAACAGCTGCAAGCTGTACATCTTCACTACGTTCAGGAACAGACCTACCTAAGAGAAGCCGAAGAGTACTCGGATGAGCACTCGTAAGATCGGAAGAGCACACGTCTGAAC
TCCCTACACGACGCTCTTCCGATCTAACTACGCAACACCTGACGCATCACTCGTAGACGACCAGCGAATCGGATGCAACAACGGACGATGCCGAGGAATCCCTGACTTCCGTTGCGCTAGATCGGAAGAGCACACGTCTGAAC
TCCCTACACGACGCTCTTCCGATCTCACTACGCAACAGTCAGCACAAACCCTAACCTACCAGTAGCAGGAAGTGGACGACGAACTGATAACTGCTTCAGAGGACGTGCATACTGCTACAGATCGGAAGAGCACACGTCTGAAC
TCCCTACACGACGCTCTTCCGATCTTACTACGCAACATGTTGTTGTTCTACATCATCACACTGCGTAAAGGGAAAGGGACGATGTCCTTTCGTCCGACCTCTCCGATCAACATTCCCAAGATCGGAAGAGCACACGTCTGAAC
TCCCTACACGACGCTCTTCCGATCTGACTACGCAACAGGAAACGTACCACACCACGCTCGTGATTGATCTAAGCAGAACCTATGAAGACGAACTACTTACAGTGCTCTCGTAAGAATCAGATCGGAAGAGCACACGTCTGAAC
TCCCTACACGACGCTCTTCCGATCTATCTACGCAACACCTACAGATACAAGCTGCCGTCCACTACTCGGTAGCAGTAGAATCAAGTCTGTAGACCGTTGACCACCACTAGATATCGGAAGATCGGAAGAGCACACGTCTGAAC
TCCCTACACGACGCTCTTCCGATCTCTCTACGCAACATGCAACCAGGGTCCTGGAGATAGTTACCCATGCGCAAGTAGAGCATACACTTCATGTTGAGTACTCCATGATGGAACTCCTAGATCGGAAGAGCACACGTCTGAAC
TCCCTACACGACGCTCTTCCGATCTTTCTACGCAACAATCTCTACTCATCTACTCCTACGACAGATCCATAACCAGAGTAAGAAGTACTCTTCTAGAGCATCTTCTCACCTCCATCACAGATCGGAAGAGCACACGTCTGAAC
TCCCTACACGACGCTCTTCCGATCTGTCTACGCAACACACAGCACATGTATCCGAAGTGCTGACAACAGAAGAACACGACCAGACGACCAGCTACTCGGTGATTCAATCACTAACCTAAGATCGGAAGAGCACACGTCTGAAC
TCCCTACACGACGCTCTTCCGATCTAGCTACGCAACAGATCATCCTCATGCACATAGCCGTTTCCCAAGCCCAAAGTGCGGTCGTCGTCTCAGCGGAAACAGAAGAACTGCATTCGTAAGATCGGAAGAGCACACGTCTGAAC
TCCCTACACGACGCTCTTCCGATCTTGCTACGCAACAAGCTCACACCGACCTAGCGCTCTACGTTACAACGGTACTTTCACTGGAGGACCACGAGCTTGTGTCCGAGGTGTAAGCATCAGATCGGAAGAGCACACGTCTGAAC
TCCCTACACGACGCTCTTCCGATCTCATTACGCAACACACACATCATCTGTCCCACATGTATTCCGAGACCATCTAATCAGTCTCCCTGGAGGATGTTGTAGTAGCTCACCAAAGAGTAGATCGGAAGAGCACACGTCTGAAC
TCCCTACACGACGCTCTTCCGATCTGATTACGCAACACGACGTTTCGCTAGACGAAGCGTCCATACAGGAACTTGCCGAGCACATACAAGACCATCAAAGGTCCCAGATGGACTCCTCAGATCGGAAGAGCACACGTCTGAAC
TCCCTACACGACGCTCTTCCGATCTACTTACGCAACAGATACTAAGGCAGTCCTAAGCCTAAGAACATGCGTAAGTTGCGACGCTAAGCGAAGCCTCATCAGAAGCAACCCAAGATGCAGATCGGAAGAGCACACGTCTGAAC
TCCCTACACGACGCTCTTCCGATCTCCTTACGCAACAAACTCATGTCGAGGAGACTGAAGCCATCACAGTACTATCGGTGGTGCAGGTCTAGATACTCGACCTAGACATCATTTCGCAAGATCGGAAGAGCACACGTCTGAAC
TCCCTACACGACGCTCTTCCGATCTTCTTACGCAACACATTGTGTCGCAGCAAGAGTAGGACGATCACACAAGAAGCCTGTAGGTGTAAAGTTCGCTCGTCCAGGTAGTTTCGACTGCAGATCGGAAGAGCACACGTCTGAAC
TCCCTACACGACGCTCTTCCGATCTGCTTACGCAACAGATTGTGGATGCGATTGCCACAACACACGAGACTGACTCAAGATCCCTCATCCAGGAGCAGATCTATCTCTCGATTCTTCAAGATCGGAAGAGCACACGTCTGAAC
TCCCTACACGACGCTCTTCCGATCTAGTTACGCAACAGGTGCACATTCTATCGGATGCATCAGTCTAACTTGTAACCGAAGACTACACCAGGGACTACTATTCCCAAAGATCTGTGGTAGATCGGAAGAGCACACGTCTGAAC
TCCCTACACGACGCTCTTCCGATCTCGTTACGCAACACATGTCTGAAGTTGAAGAAACACAGATAGCAGCTGTCTAGGAAGCGCACTAAGCAACACAAGTCCTCGTGTACGATTCTGAAGATCGGAAGAGCACACGTCTGAAC
TCCCTACACGACGCTCTTCCGATCTTGTTACGCAACATGAAGCGTAAGTGACTGAGATGCAAACAGAAGTGACACAACTGATCCTGATTGTGCTCCAATCAACAGCAACCATTGCGCTAGATCGGAAGAGCACACGTCTGAAC
TCCCTACACGACGCTCTTCCGATCTGGTTACGCAACATACCCAGATGACGTCAGCGTATCTAGCCGACATTGTCTCAGTGTCGGTAAGCAGGACCTAGGAGTCCCATGCAGATTCGCAAGATCGGAAGAGCACACGTCTGAAC
TCCCTACACGACGCTCTTCCGATCTAAGTACGCAACAAACCTATCAGACCCTTGTCTAACAGCTCCTAGCAGCGTCCGTGGAGATCACTGTCGAGGTGATCTATCTCGAGACTACTCAAGATCGGAAGAGCACACGTCTGAAC
TCCCTACACGACGCTCTTCCGATCTCAGTACGCAACAGTAGACTGCACTGATACATGATACAGCTCTACTACAAGAGATGTCCCTCCACCTTCTGGATCTAACCGTGATAGCCTAGGAAGATCGGAAGAGCACACGTCTGAAC
TCCCTACACGACGCTCTTCCGATCTACAGACGCAACAGCTCACAGAGTATACTGATGACTCTCTAGTGGATGTAACAGCTGCCCAGGAACTTCTAACGGAGTATGACCACGTAAGACAAGATCGGAAGAGCACACGTCTGAAC
TCCCTACACGACGCTCTTCCGATCTCCAGACGCAACATGAGATTCTTGACGAGGTTTCGACGACGTCGTACTAGGAAACAACGGACCAAGTGTCGCTCCATCATCTTGTGTAAGAGTCAGATCGGAAGAGCACACGTCTGAAC
TCCCTACACGACGCTCTTCCGATCTTCAGACGCAACAATCGTAGGATGTCGACCAAAGGATGTATTCGGAACACAGTGTAACCGAGACCCTCATCCTGTCGTCTCTAAGACTGACCGAAGATCGGAAGAGCACACGTCTGAAC
TCCCTACACGACGCTCTTCCGATCTGCAGACGCAACATGTTGCCGAAAGCGTTACTCTCGTTCTCACGACATCCCACCAACTCTAAACCGTGTAACACTCGATAAGCATACAGTCTGTAGATCGGAAGAGCACACGTCTGAAC
TCCCTACACGACGCTCTTCCGATCTCTAGACGCAACACTACGTACAGATGTAAAGTGCCTCCGAAACCGAGGATGTCTCGATGTCCACATCTGAAGTCACTCTGGAATCGCAGTCCATAGATCGGAAGAGCACACGTCTGAAC
TCCCTACACGACGCTCTTCCGATCTGTAGACGCAACAGTCTGCCCTGGACACTGCGCTAAGAGAAGCGGACGATGCAGTAGTTCTGTAACTCGTCGTACTTGAAGTCGTACAGTAGCTAGATCGGAAGAGCACACGTCTGAAC
TCCCTACACGACGCTCTTCCGATCTAGAGACGCAACAGGAAGAGCAGATACTAACGGACAGTACGGACTACGATACGACCCTCGAAGCGACATCGTCAGCCTAAAGATCAGCAAGTGCAGATCGGAAGAGCACACGTCTGAAC
TCCCTACACGACGCTCTTCCGATCTCGAGACGCAACAGTCGTCAGTAACAGCCACAACGGTCACGTAGGATGACTACTCAGATGCATCTCATGTGCAGGAGGAGGTAAGTGAGTACCAAGATCGGAAGAGCACACGTCTGAAC
TCCCTACACGACGCTCTTCCGATCTTGAGACGCAACAAGCAACACTATCAGATGAGGAGATCTCAACCGAACTAAGAAGTACGTCCGTACTTTCGCATACCGTGCATACGCACGTGCAAGATCGGAAGAGCACACGTCTGAAC
TCCCTACACGACGCTCTTCCGATCTGGAGACGCAACACACGTCGCTAAGAGTCTAAACCGTGGACATAGAAGACTCACAACACATTGAACTTACCAGGCATTCGGTTACCTATCTCGTAGATCGGAAGAGCACACGTCTGAAC
TCCCTACACGACGCTCTTCCGATCTAACGACGCAACATTCGTCGTCTGAGACTACCCTGTCAACGCTGGTGTCAACCCTCTCAGTGCATCAACTGGTGTCTCTCCAGTACACACAGATAGATCGGAAGAGCACACGTCTGAAC
TCCCTACACGACGCTCTTCCGATCTCACGACGCAACACATCCTTCACCACAGCCACGAACATCTTGACCAGTCATCGTCCACCACGGAACAGTCGTATCTACAGTCGTAAAGCCTAACAGATCGGAAGAGCACACGTCTGAAC
TCCCTACACGACGCTCTTCCGATCTTACGACGCAACATCACGTGTCACTTCTTCTGACTTCGATCATAAGACAGTCCAGTCTGGAGTATGTCATAAGAGCGCTAAGACTAAGGCATTCAGATCGGAAGAGCACACGTCTGAAC
TCCCTACACGACGCTCTTCCGATCTGACGACGCAACATCTTGTCGATGCAGACACTTCATCTCAAGTCATCCTCTATCACTCTGTGCAGTAAGACCAGGATGAGTAACAGGAGGTTGCAGATCGGAAGAGCACACGTCTGAAC
TCCCTACACGACGCTCTTCCGATCTATCGACGCAACAAGCAAGCTAACAGTATGCACATCTAGACCTATCTCTTCAGGATCAGCTAACTCTATCGATCCTTCTTTCAGTTCATCAAGTAGATCGGAAGAGCACACGTCTGAAC
TCCCTACACGACGCTCTTCCGATCTCTCGACGCAACATGTCACGTCCGATTCTGTCGTGGATGAGGATACGACCACGATGATGACCTCCGTGTAATCGATAGACTACAGCACAAGTGAAGATCGGAAGAGCACACGTCTGAAC
TCCCTACACGACGCTCTTCCGATCTTTCGACGCAACAACAAGCAACCACGCAGTCCATCGAATCCCTGTAGCATTCGCACGACGACCAAACTGTTGCAGCGGATGTAACCTCTCATGTAGATCGGAAGAGCACACGTCTGAAC
TCCCTACACGACGCTCTTCCGATCTGTCGACGCAACACCAGTACTAGCAGCAAGCGCATGCGGAGTCAGTAACGCTCGTAGCGACTGACGAAGTGTCTGCTTCAACAGCGGATCTCGTAGATCGGAAGAGCACACGTCTGAAC
TCCCTACACGACGCTCTTCCGATCTAGCGACGCAACAAGTCCTAGTCTAAACTGTCGTAGTCTAAGCGGAGATTGCTACAGCACACTAGTCGCAGTCGTATGAGTACCTGTAAGCAGCAGATCGGAAGAGCACACGTCTGAAC
TCCCTACACGACGCTCTTCCGATCTTGCGACGCAACACCTGGAGTCGATCGTGTAACAAGCTGCCATGATAGAGCTTGCGTCGTCGGTCATGCAAGCTGATCTCCACCAATCCGAAGCAGATCGGAAGAGCACACGTCTGAAC
TCCCTACACGACGCTCTTCCGATCTCATGACGCAACACACACTGGATCACAGTTCGTCACTTGCACATGACTCAAGCAGCACTGCTACGCACTCATCAGCACAGGAACTGATCGACGTAGATCGGAAGAGCACACGTCTGAAC
TCCCTACACGACGCTCTTCCGATCTGATGACGCAACAGGTAGTGGTCACGCTTGACACGTACATGGTTGCTGCGACCGAGATCCTAGTGGACCTGTCTGATACCCAAGAAGTGCACATAGATCGGAAGAGCACACGTCTGAAC
TCCCTACACGACGCTCTTCCGATCTACTGACGCAACAACTCGAGATGTATCAAGATGTTTCATCGTCTGATGTGCTTGTCATTCATGCCCTGACACAAACTGCAGCCCAGACATCATCAGATCGGAAGAGCACACGTCTGAAC
TCCCTACACGACGCTCTTCCGATCTCCTGACGCAACACTCCATCGTCTCCACAAGCATCTAAGTGCTTGTTTCAGTGGTACTCACGCTGGATGCGGTAGAAGCAGTGTAAACGGAATCAGATCGGAAGAGCACACGTCTGAAC
TCCCTACACGACGCTCTTCCGATCTTCTGACGCAACAATCGCTAGCCCTAGCTGAAGTAGCAACTGTTCTCACTGACTACATAGCGGTTGCTACCACTGAATCCTCTTCCCACGAAGTAGATCGGAAGAGCACACGTCTGAAC
TCCCTACACGACGCTCTTCCGATCTGCTGACGCAACAAGCGGATCAGCTTCAAAGAAGAGATTCAAGGGAGCACGAGATTGCGGAGTAACACGTGGATTCTTCCACGCTTGCAGATCTAGATCGGAAGAGCACACGTCTGAAC
TCCCTACACGACGCTCTTCCGATCTAGTGACGCAACACCTAGCCCTGCAACTCATGTACCAAACAGACGTTCTGATGACTTCCTAAGCAACATCTTCGCTCCTTACACAGACGGATGCAGATCGGAAGAGCACACGTCTGAAC
TCCCTACACGACGCTCTTCCGATCTCGTGACGCAACACGTCGAAACCCTGGAATCATCGTACTCACATGACTAAGAAGCGGTACACCTAGCCGTCTCGGAAGTTTCATCACTCAGAGAAGATCGGAAGAGCACACGTCTGAAC
TCCCTACACGACGCTCTTCCGATCTTGTGACGCAACATGCTACGGTGGACACATCGGATCTGACCAGTGTGTCCTATGTTTCAGATTCTCATGCAGCCTCCATCCATGAGGAAGCTCTAGATCGGAAGAGCACACGTCTGAAC
TCCCTACACGACGCTCTTCCGATCTGGTGACGCAACAAGCTCTGCACAGGCTTGTGGAGTCAAGAGTAGTTCTTGAGGTAGCGCAGCTTTCGGTCACCTAAACACTGCAAGATGTCGTAGATCGGAAGAGCACACGTCTGAAC
TCCCTACACGACGCTCTTCCGATCTAAGGACGCAACAAGTACATCAATCGGACTCTGTTCTATCTACCGAAAGTACGGACTAAGCACACACGTACGACGACCTCATTGAGATTACTGCAGATCGGAAGAGCACACGTCTGAAC
TCCCTACACGACGCTCTTCCGATCTCAGGACGCAACAGTCCATCATTGCGGATGTTCATACGATGGTAGACGTTCTGATGGACATCACCATGGATGAAGCATCAGCACTGGAAGCTGAAGATCGGAAGAGCACACGTCTGAAC
TCCCTACACGACGCTCTTCCGATCTACAATCGCAACAGGAACTCTAGGTCCTGTAAGACTCGATTACTTCTCTTTCTCAACTATCAGCATCGTATGTAACAGAATCGATTGATGAGTCAGATCGGAAGAGCACACGTCTGAAC
TCCCTACACGACGCTCTTCCGATCTCCAATCGCAACATACTCTGTCCGATACTGATACACTGGAACTTCTAGTTCAGACCCAACTCCAAGCCATAGTGGAGTCCGTAGTGATCTAGTCAGATCGGAAGAGCACACGTCTGAAC
TCCCTACACGACGCTCTTCCGATCTTCAATCGCAACAAACGCATGATACCAGCAGTCAGCTGGTGCTCACGCTTGTCTCAGAAACAACAGCGACAACATCGCTATCAGTCGAGATAGAAGATCGGAAGAGCACACGTCTGAAC
TCCCTACACGACGCTCTTCCGATCTGCAATCGCAACAAGATTCCGTACATTCTGTTGCGACGTCGTATGAGATTGTAACACAGACCACCCACACACTGGTGACACTTGTATCCTCTGCAGATCGGAAGAGCACACGTCTGAAC
TCCCTACACGACGCTCTTCCGATCTCTAATCGCAACAGGTAGATCTTACAGCACAGCTTTCACTGTATGTGTAACTGGTGACATCCTAGCATCAGTACTACATTGAAAGGTCCCTCGTAGATCGGAAGAGCACACGTCTGAAC
TCCCTACACGACGCTCTTCCGATCTGTAATCGCAACACTCACATGTAGCACTTGACTACGAAGACCTATCAACCAGCTAGATCGATGTGGAAGAAACTACATCGTCTGCTTCCTCGTCAGATCGGAAGAGCACACGTCTGAAC
TCCCTACACGACGCTCTTCCGATCTAGAATCGCAACAGACCTAGTACCAGCTGTCACACCTAGCAGAGGATCTTGTGTCCTCTGTTTCCCAAGTAGTCTCCGTGTCGCTGGTTTCACAAGATCGGAAGAGCACACGTCTGAAC
TCCCTACACGACGCTCTTCCGATCTCGAATCGCAACAAGTTACTGTGCTCGTACAGGACGAGCAACTGCACGTCGAGTCGACACACCAAGCCGTGCTCATGTCCTACTACACGCAAGAAGATCGGAAGAGCACACGTCTGAAC
TCCCTACACGACGCTCTTCCGATCTTGAATCGCAACATACGGTGTAGCAGGAGCAGACCGTCGTGGTCACTGTTCTGTCGATCCTCAGTGATGCTACCCTTGAAAGAGAGGTAGCTCTAGATCGGAAGAGCACACGTCTGAAC
TCCCTACACGACGCTCTTCCGATCTGGAATCGCAACAAAGCATCCTGGAGCTACACCTCACTACAGTTGCTCTTGCATCAGAGTACTCGCTACTAACTACCTCTGACTCAAGCACCTCAGATCGGAAGAGCACACGTCTGAAC
TCCCTACACGACGCTCTTCCGATCTAACATCGCAACAGGTGTAAGCTACGTCGTAGTCAGACGAGATCTAATCCGAGTCGATCATCACATCGTCTCTTGTCATACATCATGCGATACTAGATCGGAAGAGCACACGTCTGAAC
TCCCTACACGACGCTCTTCCGATCTCACATCGCAACAAGCTTCAGCCGATCTCAGGTATGACACTGTGCTGGATCTGCATGCGCAGCAACAGGATGCCTCGACCACAGATCTCATCGTAGATCGGAAGAGCACACGTCTGAAC
TCCCTACACGACGCTCTTCCGATCTTACATCGCAACATACACACGTTGTCTAACAGGTCATGACGATCTACCAGACCAGCGAAACTGCATCATCACTAGCTGTGGTCACCGACTATGTAGATCGGAAGAGCACACGTCTGAAC
TCCCTACACGACGCTCTTCCGATCTGACATCGCAACAAGTTGACGTTGAGACTGTTCAGGTAGTTTCTGTTGATGTCAGAGTTGCATCCCAACTCACAAGGGTTGCTGACTCACAACAAGATCGGAAGAGCACACGTCTGAAC
TCCCTACACGACGCTCTTCCGATCTATCATCGCAACATGCGCACTATTCAACCTAGTCCCTCTCCTATCATTCAGCCTCCACCCTCCATCAAGTACAAGAACTCCTCATAGCAGTCCAAGATCGGAAGAGCACACGTCTGAAC
TCCCTACACGACGCTCTTCCGATCTCTCATCGCAACATTCGGTGACGGTCATTGCAAGCGAAGAGTAGACCAGTTCCGATGAGCAGCAGACCATTCTGGAAGAACACACTCAGCTTGAAGATCGGAAGAGCACACGTCTGAAC
TCCCTACACGACGCTCTTCCGATCTTTCATCGCAACAAGCAACTCACATAGCCATGGAAAGACAGGATCTAACTACGCAACACACACAAGTAACAGTCCAAGAGCTTCTCATCCATCTAGATCGGAAGAGCACACGTCTGAAC
TCCCTACACGACGCTCTTCCGATCTGTCATCGCAACACATGTCACTACTGTAAGCCGTTCAAGCCACGCAGGTTACGATAAGGATACAATCTCAGTACTCGATCGACCATCTCAGACAAGATCGGAAGAGCACACGTCTGAAC
TCCCTACACGACGCTCTTCCGATCTAGCATCGCAACAGTAAACACAAACATCGTCCTCAGTGCAGTAGGTGTAAAGTGTGCACGACCTGATCGTCTCGACCACCACTCTGATGGTTGTAGATCGGAAGAGCACACGTCTGAAC
TCCCTACACGACGCTCTTCCGATCTTGCATCGCAACACGTCCTCATAGTCACAGTCATCCTTCTAACTCTTTCGGAAGTACAGATGACAACGGTTGATCATGCGTCTCAACACACGGAAGATCGGAAGAGCACACGTCTGAAC
TCCCTACACGACGCTCTTCCGATCTCATATCGCAACAATCACAAACGATTGCTTCTGTTCAGACCAGACAGCAACATGTACAAGCCTACATCTAAAGTGTTGAAGACGAAGTGTAGTAAGATCGGAAGAGCACACGTCTGAAC
TCCCTACACGACGCTCTTCCGATCTGATATCGCAACACCAGGTCTCAGTTGCAGCTGTGGACCTTCACTCCGAAGAAGCGCTAACGCAAACTGTTGAGCTTGTAGCAGCGTCATCGGAAGATCGGAAGAGCACACGTCTGAAC
TCCCTACACGACGCTCTTCCGATCTACTATCGCAACACGTCGTGTCGTCCTACTCACTGGACCACATGCTACTATCTCACTAAGTTGTACATTCGGTAACGATTGAAGATGCTACCGAAGATCGGAAGAGCACACGTCTGAAC
TCCCTACACGACGCTCTTCCGATCTCCTATCGCAACAACTTCAAGCAAGCTACACCAGAGATGCTGCGACTTCTACAGTCTCCACCCAAACCAGGGTTCTCTAGGTTGAGCAGACAGCAGATCGGAAGAGCACACGTCTGAAC
TCCCTACACGACGCTCTTCCGATCTTCTATCGCAACAAGTGATTGACTAGCTGTATGAGGATCTACTCTAAACCATCTAACAAGAGCTCATACTATCAGACCACAGAAGCTATGCCAGAGATCGGAAGAGCACACGTCTGAAC
TCCCTACACGACGCTCTTCCGATCTGCTATCGCAACACTCTGTGCAAGTCGAGGACGACATCGATTCTGTAGTGGTCGTAAGAACCGTCTAGACCGAAGAAGAAAGCAGTCAATCCCTAGATCGGAAGAGCACACGTCTGAAC
TCCCTACACGACGCTCTTCCGATCTAGTATCGCAACAACTTCTTGCGTCCATCACTGCAAGGCATCTAGCTGCGATTGTAGAAGTTGCAAGCCTCTAGTACTAAGCTCTTCAGGAGGAAGATCGGAAGAGCACACGTCTGAAC
TCCCTACACGACGCTCTTCCGATCTCGTATCGCAACACGTTGATGTGTATGCGGAGTCAACTTCTGCTACCACTTCCTACGACGAACAAGCTCAGATATCATCAACTGTAGCGCAGTAAGATCGGAAGAGCACACGTCTGAAC
TCCCTACACGACGCTCTTCCGATCTTGTATCGCAACATGCCACGCAAACTCTTTCTCTTACAGACATTCATACACATGCGCTCACATCACACGTCACTCACTCGTAGACCGTAACGCAAGATCGGAAGAGCACACGTCTGAAC
TCCCTACACGACGCTCTTCCGATCTGGTATCGCAACATTCACACATTCTAACAGAAGTAGCAACTTCGGATGAACAGTATCACGAATCTCTTGCGTCTACCCTGCATCAGTCGTATGCAGATCGGAAGAGCACACGTCTGAAC
TCCCTACACGACGCTCTTCCGATCTAAGATCGCAACACTCGATGGTTCTACACTAGCTGGAGGTCCAGTCGCTCTCGTCATCCTCATCCTAACTGTATGCTGTAGCAACTCATGAACAAGATCGGAAGAGCACACGTCTGAAC
TCCCTACACGACGCTCTTCCGATCTCAGATCGCAACAACACTACATAGCTCTACTGACCCTGACCCAGGATGTGTCATCGATTACATCCTCGTCCGAAAGCCACGAAAGGTAGCAGACAGATCGGAAGAGCACACGTCTGAAC
TCCCTACACGACGCTCTTCCGATCTACACTCGCAACAGGTCTCTGCTGATGTCGAGATCATAGTCTAAGTTGCTTCTGTAGTCGAACTAGCATCAAGCACGATACAGATACTACTTGTAGATCGGAAGAGCACACGTCTGAAC
TCCCTACACGACGCTCTTCCGATCTCCACTCGCAACAGACCCTTCACATTACGCACGTAGCTTCCCACTCTACAGATTCAGCCAGGTCAGTTCACCTAAGTTCAACTCTTGACAGTCAAGATCGGAAGAGCACACGTCTGAAC
TCCCTACACGACGCTCTTCCGATCTTCACTCGCAACATCATGCTCATTCCTATCACCATGTTGACCTCTCCGTTGAAACCGTTCAAACAACATCTTCGCAAGTGATAGTCGTAAGGTAAGATCGGAAGAGCACACGTCTGAAC
TCCCTACACGACGCTCTTCCGATCTGCACTCGCAACACACACTTGCAGCAGTAACCATTGCGACGCAAGTTACAGTTTCGCATGATGAGGAAGAAGACATCCTATCGTCGTCCTACCAAGATCGGAAGAGCACACGTCTGAAC
TCCCTACACGACGCTCTTCCGATCTCTACTCGCAACAGACCTCGTCGCAATCATCTGATGCAACTGTCTCGGAAGACTAGGATCTTCACATGGATTCAACAGCTACGGACCACACGATAGATCGGAAGAGCACACGTCTGAAC
TCCCTACACGACGCTCTTCCGATCTGTACTCGCAACAAGACATTGACATAGTGGATCTAGACATTTCCCACACGACGCTGGAGCACGACAGTGTGACAAGGACCATTGATGAGTCCCTAGATCGGAAGAGCACACGTCTGAAC
TCCCTACACGACGCTCTTCCGATCTAGACTCGCAACATGCGTCGATTACACTGTAGCACACAGTCATGTCTGATCAGCAGATTACTGACCATGCAGTGTCTACAGCACTTGTCAGTACAGATCGGAAGAGCACACGTCTGAAC
TCCCTACACGACGCTCTTCCGATCTCGACTCGCAACAGCTGGTTGAAACCACAAGAACAGCGGATGTAACAGTCCTAGCGCTGCTCCTTCAGTCGTACATCGAGTAGGTGATCTACGAAGATCGGAAGAGCACACGTCTGAAC
TCCCTACACGACGCTCTTCCGATCTTGACTCGCAACACCATACAACCGTCACTCAAGTAAGAGTTTCAAGGTACCACACCCATCAAGAAGTGGTACTGTCTTCCGAAGAAACTCATGAAGATCGGAAGAGCACACGTCTGAAC
TCCCTACACGACGCTCTTCCGATCTGGACTCGCAACATTCTCAACAATCTGACTCTGAAAGGCTAAGGGTCTAACTACAATCTTCCCTGTAAAGTGAGATTGCAAGCCTCACGGACATAGATCGGAAGAGCACACGTCTGAAC
TCCCTACACGACGCTCTTCCGATCTAACCTCGCAACATGCCGAGCACAGGTAACATTCGCTTCAACTTGTTGAAGTCACGACCGACGAGCAGGTGCTCATTGCCCTGGAATCGATCCAAGATCGGAAGAGCACACGTCTGAAC
TCCCTACACGACGCTCTTCCGATCTCACCTCGCAACACGTGGTAAGTACCGACGAGGTCTAGGAGGTGACTGATCAACTGGATACCGTGCTGGTACAGGTTACCCTTCTTGCGACCGAAGATCGGAAGAGCACACGTCTGAAC
TCCCTACACGACGCTCTTCCGATCTTACCTCGCAACAATCTTCGTACCTAGTTCTCTCACACATCAGACTGCACACCTCAGAGCAAGTCTCTACTACTCAAACGATGCTTGATGACAGAGATCGGAAGAGCACACGTCTGAAC
TCCCTACACGACGCTCTTCCGATCTGACCTCGCAACACATGCTAGACGTCAGAGAACTGCATGAAAGTCTGGACAGGCTTTCAAGTCAAGATGCACATCATCAACAACTGCATCAGACAGATCGGAAGAGCACACGTCTGAAC
TCCCTACACGACGCTCTTCCGATCTATCCTCGCAACATGTCTACATACAGCTCGATGACGTAGTTCAGGAATCAGCACTTGTAGTGATGGAAAGTCAGGTCACGTCTGATCTTCATACAGATCGGAAGAGCACACGTCTGAAC
TCCCTACACGACGCTCTTCCGATCTCTCCTCGCAACATGCAGCAGTTGACGTCCTGACCACCTATCTGGTGGAGGATACTACGTATACCGACATGGTTCACACGATAACGCAGTAACTAGATCGGAAGAGCACACGTCTGAAC
TCCCTACACGACGCTCTTCCGATCTTTCCTCGCAACAGCTGTAGCATCATGTGTCAGCCTCTGAAAGAGTCACTACTTCCAGACACCTAGAACTCGTGTAAACTACCATAGCACACACAGATCGGAAGAGCACACGTCTGAAC
TCCCTACACGACGCTCTTCCGATCTGTCCTCGCAACACAGGCTTGATACGTCTTCACAAGACACCGTTGCGGTAGCTCAAGTGTCCACCACGGTGTATGACTACCTGATGGACCACGAAGATCGGAAGAGCACACGTCTGAAC
TCCCTACACGACGCTCTTCCGATCTAGCCTCGCAACAGTCAGATGTACTCTCCATTGTTGAAGTCTCAACGACCTCTCTGCATCTAGATCTGTAAGCGATGACGGACGTAGTCCTCGTAGATCGGAAGAGCACACGTCTGAAC
TCCCTACACGACGCTCTTCCGATCTTGCCTCGCAACACCACCAAGTTGTAAGCGTGCAGGTCCTCCTCTACCTTACTGTCATTGAGGTCGAGTACATATCGCAGACGTCCACACTCAGAGATCGGAAGAGCACACGTCTGAAC
TCCCTACACGACGCTCTTCCGATCTCATCTCGCAACATTCTACCTAGATACATGTCATTCTATCGGTAGTATCAAGCTCCCTAGCCGACGACATCGACATTGTACTAGCACTCTCGCTAGATCGGAAGAGCACACGTCTGAAC
TCCCTACACGACGCTCTTCCGATCTGATCTCGCAACACCATTCGACAAGAGAAGATCTGCTTCAGATTGTGTACGTGATGATCGAGTAAAGGGTCTAAGTACATGTTCACGAGCAGGTAGATCGGAAGAGCACACGTCTGAAC
TCCCTACACGACGCTCTTCCGATCTACTCTCGCAACAAAGGCAAGTGGAAGTAACCCTAACGCAGCTGGTACAGGTCTAACACCTTGTGCACATACAGACCACGACCTATGAGCACACAGATCGGAAGAGCACACGTCTGAAC
TCCCTACACGACGCTCTTCCGATCTCCTCTCGCAACAAGACAGCGTTACTCAAGAAACCCAAAGAACGTAAGCAACGGTCCTCGAGCTCAGATCGTCATCTGATACTGCAGCACTCTAAGATCGGAAGAGCACACGTCTGAAC
TCCCTACACGACGCTCTTCCGATCTTCTCTCGCAACATTCACAAGCATCACTACACGACACCGAATCCCTCTCTGCATCCGAGGAGTACCATGCAACAACTGTCCTATCAACAGACCAAGATCGGAAGAGCACACGTCTGAAC
TCCCTACACGACGCTCTTCCGATCTGCTCTCGCAACACAGCGAGATCCATCTCTAATCCGTAACCTCCCTTGTGCTCACAGTCAGAGTTCTTCTCTCCACTACAGACCACACGTAGATAGATCGGAAGAGCACACGTCTGAAC
TCCCTACACGACGCTCTTCCGATCTAGTCTCGCAACAAGTTACCCACGAGATACTATCTTCCTCGCAGGAGCTTCAGCTAGCCTACACCAGGGTATCAACGATCTATTCCTCGGATCAAGATCGGAAGAGCACACGTCTGAAC
TCCCTACACGACGCTCTTCCGATCTCGTCTCGCAACACGTACACAGTGCTGTTGACACTTCCTAAAGGACGCATGCCTCAACGATAGAGCTTGTCACTACCTAGTCGACATCACAGCAAGATCGGAAGAGCACACGTCTGAAC
TCCCTACACGACGCTCTTCCGATCTTGTCTCGCAACAGCTATCGACGCTCGTGATGACGGAAGCACACGAAACGTAGCACGATGAGACTGTCTATCAAACTTCGGTAGCGTCCTACACAGATCGGAAGAGCACACGTCTGAAC
TCCCTACACGACGCTCTTCCGATCTGGTCTCGCAACATACCTCTCTCGTTACTGCGATACAGGAGTCAACCGTTGCCAGTGAACAGACGGTCATGCTGATTCACACCGTCGTCAGGACAGATCGGAAGAGCACACGTCTGAAC
TCCCTACACGACGCTCTTCCGATCTAAGCTCGCAACATGAAAGGATAACTACTACGTACAGCATATCCGAGATAGTTACGTATGTTGTTGAAGCATCACAGATGTCACTATCTGCAAGAGATCGGAAGAGCACACGTCTGAAC
TCCCTACACGACGCTCTTCCGATCTCAGCTCGCAACAATCACACGATTCAAGGTACGTCGATCAACACTCCCTCACGATACAATCTCTCGTGATAGTTGTGCTACTCAGGTCGCTGCAAGATCGGAAGAGCACACGTCTGAAC
TCCCTACACGACGCTCTTCCGATCTACATTCGCAACACATACACCACGATGTAAGGGACGTCGTTGTGCTGTACCACACCATCTCGGTAGATCTCTCAACACACATTGTGCTCTACGTAGATCGGAAGAGCACACGTCTGAAC
TCCCTACACGACGCTCTTCCGATCTCCATTCGCAACACGTTGTAGTAGTTGTCATGGTATCGATCTCGGTTACAGCGTCCTAACACTAGACCTAGTCTCTGCAAACGTATGCCATTGCAGATCGGAAGAGCACACGTCTGAAC
TCCCTACACGACGCTCTTCCGATCTTCATTCGCAACACATCTCGCAGGTCACGCTCGACGACGAGGAGATAGCAGACAGAAGGCAGACCGTGGTTGCCGTAAGTCAACTCCAGACGCTAGATCGGAAGAGCACACGTCTGAAC
TCCCTACACGACGCTCTTCCGATCTGCATTCGCAACACTCAGTCCTAACAGAAACGCAAGTAGCTCTCGACCTATCCCTGTCGTCACTGCAGCAGTCCCTGACAACACACTCGCAGATAGATCGGAAGAGCACACGTCTGAAC
TCCCTACACGACGCTCTTCCGATCTCTATTCGCAACAGGTGGTATCGGAACTTGTGGTGACTCTTCTGTCACACATCTCAAGGATACAACTAGATGCCACACTAGAACAAGATGACATAGATCGGAAGAGCACACGTCTGAAC
TCCCTACACGACGCTCTTCCGATCTGTATTCGCAACACGTTCACGTAACTGAGATGGTGTAGGAAAGTCTCTATACTCTCATGTAGTAGTCGTCGATGCTGGATTCTCACACCCTTCAAGATCGGAAGAGCACACGTCTGAAC
TCCCTACACGACGCTCTTCCGATCTAGATTCGCAACATCATCACACTGACATAAGTTCCAGTGCATCTCTGTATACATCTTCAACCACACTCCATGAGATGCATGAGGAATCTCAGTCAGATCGGAAGAGCACACGTCTGAAC
TCCCTACACGACGCTCTTCCGATCTCGATTCGCAACACACGACCAGTACGGTCCTTTCATCTCTACAAGTCAGCGAGCATGAAGTGTACGTTTCTGTCGTCACGCACGTTGTAGACGAAGATCGGAAGAGCACACGTCTGAAC
TCCCTACACGACGCTCTTCCGATCTTGATTCGCAACATCAGATGTAGGAGCTTACCTAAAGTGCTCTCGTACTTGCTCACCATCTCATAGAACTAGCGCTCGAGATTTCGCTCGTTGTAGATCGGAAGAGCACACGTCTGAAC
TCCCTACACGACGCTCTTCCGATCTGGATTCGCAACAACACGTAGATGAGATTACCGAGCACAGGTCAGTTACTGCACTGGAGCACCTTCAGGTAAGAGTTGCGTACTAAACTGAGTAAGATCGGAAGAGCACACGTCTGAAC
TCCCTACACGACGCTCTTCCGATCTAACTTCGCAACACCAGGACATCAGTGCATCATCTCAGGTTGCGGAGTATCTCCAAGTAAGAAGAACACTGACACTCACGCTGGAATCAACATCAGATCGGAAGAGCACACGTCTGAAC
TCCCTACACGACGCTCTTCCGATCTCACTTCGCAACAAGAGGAGCATCTGGAGTATTCATCTCAATCTCTACATCTGGTTACGATTGCAGCGCAGACAGATCAAGCAAGTTCGATTCAAGATCGGAAGAGCACACGTCTGAAC
TCCCTACACGACGCTCTTCCGATCTTACTTCGCAACATACCAGCCACGACACGATCTACGTTGTTCATGCAGACGATGACGATGTCTATGCGACTGCGCAGGTAGACTCGTCCGTAGTAGATCGGAAGAGCACACGTCTGAAC
TCCCTACACGACGCTCTTCCGATCTGACTTCGCAACAAGAAGATACAGAGGATGTTGACATAACGCAGCAGGTTGTCATCGAATCACACTCCAGCATACACGTTGACATCCACATGTAAGATCGGAAGAGCACACGTCTGAAC
TCCCTACACGACGCTCTTCCGATCTATCTTCGCAACAGCAAGATGTGATTCATACGGAGCTCGTCTCAAGGGACCTAACGACGTCTGAAGTCCAATCCTCCACACATGCACTCGTCTAAGATCGGAAGAGCACACGTCTGAAC
TCCCTACACGACGCTCTTCCGATCTCTCTTCGCAACAAACGGACATTCTTTCGACAACTGCTACCTATGTGGTGCTTTCGACATCTGATGCTTCCCTAGAGGTGGAACTTGTAAGACAAGATCGGAAGAGCACACGTCTGAAC
TCCCTACACGACGCTCTTCCGATCTTTCTTCGCAACATGCTCTCACGACCCTCGACTCCGTACAGATCGAACACGAAACCTATGCACAAGTAGCTACTGCACTCTACTCAGACATGACAGATCGGAAGAGCACACGTCTGAAC
TCCCTACACGACGCTCTTCCGATCTGTCTTCGCAACAGGAGCAGCATACCTCCAGCATGATGCACTATGTTTCCTATGCCCAATCATCCGAGGTGATGGAGTCCGACACAGCGACCCAAGATCGGAAGAGCACACGTCTGAAC
TCCCTACACGACGCTCTTCCGATCTAGCTTCGCAACATCATCTGGATCATTCCACCAGGATACTTCTCAGTCTGTCGTAGCTCGTCTCAACTCACTCCGTAACCAGTTCGTAGATTGCAGATCGGAAGAGCACACGTCTGAAC
TCCCTACACGACGCTCTTCCGATCTTGCTTCGCAACAGCATCTCGTTGCGATTACCTCAGAGTAAAGGCTGTATGTTGCGCATTCCTACCTGTCGGATGCCAGACAGGTCCAGGTTTCAGATCGGAAGAGCACACGTCTGAAC
TCCCTACACGACGCTCTTCCGATCTCATTTCGCAACACTAGCATACTCTCACAACGTCAGCTACGGTGGTTCATTCCTCAAGCCTAGCAACTGCCGAGCAAACCCAGTATGAAACCTCAGATCGGAAGAGCACACGTCTGAAC
TCCCTACACGACGCTCTTCCGATCTGATTTCGCAACAAACGACAGCGACCGAGGACAGCGACTATACGTACATAGATTCCACTCACGAGGAGGAGACGCACCAAGTGTACGTCGAAACAGATCGGAAGAGCACACGTCTGAAC
TCCCTACACGACGCTCTTCCGATCTACTTTCGCAACAGCTGTCAGTTCTTACCGATCACAGCTACCAGCAACAGATGGAGGTAGCAGTTACTGCTCAATCAGTAGCCATCATTGTGGAAGATCGGAAGAGCACACGTCTGAAC
TCCCTACACGACGCTCTTCCGATCTCCTTTCGCAACATACACTGGAGATTCTGTCTCTTCACATCCTAGTCGATGCAACATCGTCAGCAACGCAGACCCAATCAGCCGTCTCAGCTGAAGATCGGAAGAGCACACGTCTGAAC
TCCCTACACGACGCTCTTCCGATCTTCTTTCGCAACAGACAGTTTCGATGTAAGTGCATCAGCATCTTTCTTCCATGGACCTCGAATCAGTTTCATCATCCGTAGAGGACTACATGACAGATCGGAAGAGCACACGTCTGAAC
TCCCTACACGACGCTCTTCCGATCTGCTTTCGCAACACGACTACCTTCAATCCGTCGATCTCTCGCAAGTAACAAGGCACCTGTCACTGATCTCTCACGTTTCCACGATGCAACAAAGAGATCGGAAGAGCACACGTCTGAAC
TCCCTACACGACGCTCTTCCGATCTAGTTTCGCAACAAGACGAGACAGAGGAGCACAGGCTCCACACGATAGACGTCGAAACAGTAGCGCAACTCACGCTCATTGCCAGTTCGATCACAGATCGGAAGAGCACACGTCTGAAC
TCCCTACACGACGCTCTTCCGATCTCGTTTCGCAACAATCGCTGCAAAGCTACATACATGCTGAATCATCGACCGAAACCGTTACCGACCTTACAACCCAAACTGTCCTTCAAACATCAGATCGGAAGAGCACACGTCTGAAC
TCCCTACACGACGCTCTTCCGATCTTGTTTCGCAACATGTACTTACTGTTCAGGTCCACCTGCATGAACTCTAAAGGATAGTACTGACCTAACATGTACTAGTCAGGACAGCGTAGCTAGATCGGAAGAGCACACGTCTGAAC
TCCCTACACGACGCTCTTCCGATCTGGTTTCGCAACATTCCGATGTCTACATGACAGATGCGTACTACGTGTCGCTTCAGGATGCTTCGCTCTCAAGCTCAAGTCTCCAATCTCATGCAGATCGGAAGAGCACACGTCTGAAC
TCCCTACACGACGCTCTTCCGATCTAAGTTCGCAACAGGAGTATGTGGAGTACGAAGCAGCCTCAGACTCGCTCAGTGACGTAGTATCGATGTCCATGCTAGAGTCGGATGAGGATTCAGATCGGAAGAGCACACGTCTGAAC
TCCCTACACGACGCTCTTCCGATCTCAGTTCGCAACATCTAGAAGCCATCACGGACTAGATCTAGGAGGACACAGTTGAGGAATCTTCATCAAGAGTAGCTCTTCTTCAGACGTCCTCAGATCGGAAGAGCACACGTCTGAAC
TCCCTACACGACGCTCTTCCGATCTACAGTCGCAACAGTAATCATCCGAAGCGTATGCAACTGTACACAGTGCAGCAACAGCCATTGCCATCTCCCTCGAAGTGCACATGTCACAGTAAGATCGGAAGAGCACACGTCTGAAC
TCCCTACACGACGCTCTTCCGATCTCCAGTCGCAACAGCAGTCAGCGGTAGATCTAAGCGAGCAAGCAACACTAGTGGTAAGCCTCCTAGTACAGGAGCTTACCGAAGTAGCGCTACAAGATCGGAAGAGCACACGTCTGAAC
TCCCTACACGACGCTCTTCCGATCTTCAGTCGCAACATTCTACGCATGCAGACACTGCAGCGATACAGGTCTAGATTGTAGCAACGGTCATTGTTACTGTGACCGTGTACTCGGTTGTAGATCGGAAGAGCACACGTCTGAAC
TCCCTACACGACGCTCTTCCGATCTGCAGTCGCAACAGATAAGCCTCCATGTACTAACCAGGCACGTTCTACAGGATACATCTCTGCAGGAGACCGACAGCACGGTGCAAGCACTGCTAGATCGGAAGAGCACACGTCTGAAC
TCCCTACACGACGCTCTTCCGATCTCTAGTCGCAACATGACCTTGCTGACACTGCTGTAACGGACTCCACTACTACACTTGTTACGTACGAGACGACCTCGATGACGATACACATTGAAGATCGGAAGAGCACACGTCTGAAC
TCCCTACACGACGCTCTTCCGATCTGTAGTCGCAACAAAGGGACTCACTTACGTATGATCTCGAGCTTACGACGATCGACTAAGCCCTTCTCACTACGATACACGAACTTCTAACGATAGATCGGAAGAGCACACGTCTGAAC
TCCCTACACGACGCTCTTCCGATCTAGAGTCGCAACACGAGGAACTTACGACGATGCTAGCACAGGAGATAGTTACGCTGTATGTGCAGACTGCGGAAGAACTACAGGTGGTCAGTGCAGATCGGAAGAGCACACGTCTGAAC
TCCCTACACGACGCTCTTCCGATCTCGAGTCGCAACAGCACATTCACGTTGATTCGTCGTATCTAACGGTAGACGATGTGCTCATCTACAGGCTGTCGGTGTACATCATGCAGACACAAGATCGGAAGAGCACACGTCTGAAC
TCCCTACACGACGCTCTTCCGATCTTGAGTCGCAACATGACTACCTCGTAGTTCATGAGCAGGTTTCAACACACACAGTCACGATCAGTACGGACGACGTACTGCTTGAATCCCATCTAGATCGGAAGAGCACACGTCTGAAC
TCCCTACACGACGCTCTTCCGATCTGGAGTCGCAACACATCCATTCCTCTACCGTCGAGATCCAGGACTAATCCCTCTAATCCGTCATGCAAAGAGTTCAGGTTGTGCTGATTTCCTAAGATCGGAAGAGCACACGTCTGAAC
TCCCTACACGACGCTCTTCCGATCTAACGTCGCAACACACTTCTGACTAGACAACGTACCTGGACGATGAAAGGTCACAAGCTACACAACATGCCACCACCGTTCATGAAGCAAGGCAAGATCGGAAGAGCACACGTCTGAAC
TCCCTACACGACGCTCTTCCGATCTCACGTCGCAACACGACTAAACGTAGCTTACACTGTCCAGCCATCAGCTACTAAGACACGAGACGCTGCATCAAAGCGTCATCCTTCAAGCAACAGATCGGAAGAGCACACGTCTGAAC
TCCCTACACGACGCTCTTCCGATCTTACGTCGCAACAAAGTGACAGGGATCTTCTCCACTCAACTCTCCAACAAAGCTCATCGGTTTCCATCGACGTTACCTCGACCTCTACGATGCTAGATCGGAAGAGCACACGTCTGAAC
TCCCTACACGACGCTCTTCCGATCTGACGTCGCAACAATCTGTAAGGGTTACGGTTACTGATCATCTCTCCAGCCTCAGGATATCGCTCTCGACGGTGACTCTCATGGTCCAGACTTCAGATCGGAAGAGCACACGTCTGAAC
TCCCTACACGACGCTCTTCCGATCTATCGTCGCAACATGCGGTACACACACAGCAGCTCCTCCTGCACAGGGTGTACTAAGAGATTGCGACCGACCTGGTCAGTACCAGAACGACGATAGATCGGAAGAGCACACGTCTGAAC
TCCCTACACGACGCTCTTCCGATCTCTCGTCGCAACACTCGGTGATTACGTAACTCCAGGATACTACGTAATCAGCGATAGTCATAACCCTCGTTGCTACCAGACACGAACAGTAAGCAGATCGGAAGAGCACACGTCTGAAC
TCCCTACACGACGCTCTTCCGATCTTTCGTCGCAACAGACGCAACAAGCGGAAAGTCTAGTTGACTAACAGATTGTCTCTACCCTGCAGCACAGGGTAGCTGACGAGCAGCTTGTAAGAGATCGGAAGAGCACACGTCTGAAC
TCCCTACACGACGCTCTTCCGATCTGTCGTCGCAACACGTCATCTATGCCTAAGCAACACACTACCTGATCTATGCACATGCACACACATCGACAAGCCAGTCCGAAACTCTCGAGTCAGATCGGAAGAGCACACGTCTGAAC
TCCCTACACGACGCTCTTCCGATCTAGCGTCGCAACAAACAGTTCAGCTTCAGGACATGATCAGACATACAGTTGACTCACTCCATGCACTCAGCGAGCAGATCGACTCCAGGTAGATAGATCGGAAGAGCACACGTCTGAAC
TCCCTACACGACGCTCTTCCGATCTTGCGTCGCAACACATCATCATCATAGAAACACATTCCGACGAAGAATCTACAGTAGCACTCTATACGTACGACTACACTGAAACAAGGCTGCAAGATCGGAAGAGCACACGTCTGAAC
TCCCTACACGACGCTCTTCCGATCTCATGTCGCAACAGGAAGATCATCAAGTTACTCACATACAGCACATAACAAGGGTAACCCAGCACTAGTCCAGTCATCTTGTCCAACAAAGTCTAGATCGGAAGAGCACACGTCTGAAC
TCCCTACACGACGCTCTTCCGATCTGATGTCGCAACACACTCACACCATCAGAGCCAGCTCTGCGACAGAGCTTTCCACGGTCAGAAGAGCCATCATGGAGCATTCAAGACAGCTCATAGATCGGAAGAGCACACGTCTGAAC
TCCCTACACGACGCTCTTCCGATCTACTGTCGCAACAATCGCAGCAAACGCTGGAACAAACGTCTCTGGAGGAGGTCCAGCAGCACCATGATCTCGAACAGGTTTCACTCACGCTAGTAGATCGGAAGAGCACACGTCTGAAC
TCCCTACACGACGCTCTTCCGATCTCCTGTCGCAACAACAAACTTCGGAACAAGATCACGTTGCTCTTCAGCAACTCGTGCTTACTCAGGTGTAGGATTCACTAGACATCCACATTGCAGATCGGAAGAGCACACGTCTGAAC
TCCCTACACGACGCTCTTCCGATCTTCTGTCGCAACAGGTACAACAAACAAGGATCTCAGTAAGCTATGAGACCACACAACATGAATCTACGGTATCAGAGGTCGTAGCCATACATCAAGATCGGAAGAGCACACGTCTGAAC
TCCCTACACGACGCTCTTCCGATCTGCTGTCGCAACAAGTAGCGCTAGTCCAAGAACAAGCTGAATCCCAGCAAACGTCAGCGTAATCAGTCCTAAGGCTTGCGCTAGCCGATCAACAAGATCGGAAGAGCACACGTCTGAAC
TCCCTACACGACGCTCTTCCGATCTAGTGTCGCAACACACCCTCGAAACAGTTGCACAACTGACGGACCAAGCGATACTGTAACTCACACTCGATGCAGCGTCCGAACAATCCCTAAGAGATCGGAAGAGCACACGTCTGAAC
TCCCTACACGACGCTCTTCCGATCTCGTGTCGCAACACACGATGTCGGAGCATACATCCATTCATCTAGCATCCTCCGAGACATCATCGGAGGTTACCTCCAGGCAGTACATAAGGGTAGATCGGAAGAGCACACGTCTGAAC
TCCCTACACGACGCTCTTCCGATCTTGTGTCGCAACAGGTATCTTCAGAGGTTTCTCAAACCTCCAGGATAGAAGCGTAAGCCATTGACCATGCGGACGACACCACCTCGTCAAGAAGAGATCGGAAGAGCACACGTCTGAAC
TCCCTACACGACGCTCTTCCGATCTGGTGTCGCAACATCAGGAGGAGGACCTCGATTCCATGACGGAGCACTCAGAAGCACAGCTAAGGCTGACGCAGGTCATAGTCTACACAGCGATAGATCGGAAGAGCACACGTCTGAAC
TCCCTACACGACGCTCTTCCGATCTAAGGTCGCAACACGACTAAGACTACGTTCTTGAGCTTGTGATATCTGCGTCTTCACACGACGAATCGACCACCTCATCGTAGATGCAAAGCATAGATCGGAAGAGCACACGTCTGAAC
TCCCTACACGACGCTCTTCCGATCTCAGGTCGCAACAGACTGAAACCCATGAAGTAGTACAAGCACAGCTAGCTACGGAGCAAGCAAGCCTCGTCCTGCATGAGCATCAACAACAGGAAGATCGGAAGAGCACACGTCTGAAC
TCCCTACACGACGCTCTTCCGATCTACAAGCGCAACAAGCGCTCGTGGATGACGTCGTGCTCATCTAACACTCCATTCTGCTAGACTCACAGGACCTCGTCGATTCCTCCATAGCTCTAGATCGGAAGAGCACACGTCTGAAC
TCCCTACACGACGCTCTTCCGATCTCCAAGCGCAACATGTTGCGTCTCTAAGCCTGACCACGACACTCAGCGATCACGAACATTCTGATACGTAGTCCTCTTCTGCTGACACATCCTAAGATCGGAAGAGCACACGTCTGAAC
TCCCTACACGACGCTCTTCCGATCTTCAAGCGCAACATACCTCAGCGACGCTTGCTCACGTAAGAGATACCAGGATGTCTACGTAGCAGATAACCTAGCAAGAAACGTCGCAGCATGTAGATCGGAAGAGCACACGTCTGAAC
TCCCTACACGACGCTCTTCCGATCTGCAAGCGCAACAACTAACAACCCTGCTCGACATACTACAGATACACCACCTTGTCTACACGGTCGTTGCTACCACTTCAGTTACAGCATCTGTAGATCGGAAGAGCACACGTCTGAAC
TCCCTACACGACGCTCTTCCGATCTCTAAGCGCAACACATTACTGCTCTAGCGGAAGTGGAGACGTCAAGGGTGCTAAGCAGTCTAGATGAGGAATCCATGGATTCGCAGCTCACGACAGATCGGAAGAGCACACGTCTGAAC
TCCCTACACGACGCTCTTCCGATCTGTAAGCGCAACATGACTCATCATCGTCCTCTGAGATTCAAAGCAGACAGTATTCGCATCAATCTACACTAGAGACCGACTCGTCGGTACAGACAGATCGGAAGAGCACACGTCTGAAC
TCCCTACACGACGCTCTTCCGATCTAGAAGCGCAACAGCATCACCACCTTACACAGGTAAGTGCTCACTACTCGGTCTCAAGCGTTGCGTATCAACTTCAAGTCTCGGACGTTGACACAGATCGGAAGAGCACACGTCTGAAC
TCCCTACACGACGCTCTTCCGATCTCGAAGCGCAACAAACACATACAAGCTCTCAGGTGATGGATCATGATACACTCACAAGCATGTCCACAGAAACCAGCAGAGTACTGGAGACGATAGATCGGAAGAGCACACGTCTGAAC
TCCCTACACGACGCTCTTCCGATCTTGAAGCGCAACAAGAACACCTAGAGTAATCCGAAGTCCACGATGAGCATCTGCAGGATGCGGTGTCTGAGGTGTACGAGGTCCAGACCCTTCAAGATCGGAAGAGCACACGTCTGAAC
TCCCTACACGACGCTCTTCCGATCTGGAAGCGCAACAAGTCCTCATGTAAAGCTATACAGAACTCTAGGTTGCGCTGCATTCCCACAGCATGTCCTAGTAGATAGCGCAGATGACTTCAGATCGGAAGAGCACACGTCTGAAC
TCCCTACACGACGCTCTTCCGATCTAACAGCGCAACACCACGAATCGTAAGACGTAGCACAGTCAACCTACTAAAGTCTGTAGTCAGAGCTTGAGGTCCTCATGCAGTCGCTGCATCTAGATCGGAAGAGCACACGTCTGAAC
TCCCTACACGACGCTCTTCCGATCTCACAGCGCAACAGATGACACACTAGTCTGTTTCGACGCTATCTTCGTAAAGCCTTGTCCAGGTACACTAGGAACACGTACATGTGCACAGGTCAGATCGGAAGAGCACACGTCTGAAC
TCCCTACACGACGCTCTTCCGATCTTACAGCGCAACACGTCAGAGCGGTTACTTCACATGAACTCATAACGATAAGATCAAGCACCACAACTGTCTACATATCGATAGTTGTCACACTAGATCGGAAGAGCACACGTCTGAAC
TCCCTACACGACGCTCTTCCGATCTGACAGCGCAACAAACCGTACATCAACAGATGACAGTCTCAACAGCATCGATTCTGGAGTCCGATGTCCACAGCCTGATCGAGTCTGTTGCTGCAGATCGGAAGAGCACACGTCTGAAC
TCCCTACACGACGCTCTTCCGATCTATCAGCGCAACAAGAAGTTCAGCAGCTGCTACTACTGATCGTCGTTGCGCTTCTTGTGATAACGACCATTCATGTACTCTACTATGTAGTACAAGATCGGAAGAGCACACGTCTGAAC
TCCCTACACGACGCTCTTCCGATCTCTCAGCGCAACAACAGCAGGTTTCGTCGGTTTCCACCTCGTAGCAAGTGCATGAGGTAGCGACGTCCATCACACAGATACTAGCCTAAAGGTAAGATCGGAAGAGCACACGTCTGAAC
TCCCTACACGACGCTCTTCCGATCTTTCAGCGCAACAACACGAGACACAGGTGATTCTAACGTACATCTACGTAAGTACTACGGATACTGCGACACTCCTCTACGTCCATGAAACTGCAGATCGGAAGAGCACACGTCTGAAC
TCCCTACACGACGCTCTTCCGATCTGTCAGCGCAACACAGGTCCTATGCTGTCCTCTAAACCTCAGCTACGACCTCGTCACTTCAGCTACAGACGATGCTTCATGAGGAAGACTCTTCAGATCGGAAGAGCACACGTCTGAAC
TCCCTACACGACGCTCTTCCGATCTAGCAGCGCAACACTCTGCGTACATCAGCATACACATACAAGAGGTGACTGCTACAGTCTAGACGCTAGTATCCACACTGCTGATGCACACGCTAGATCGGAAGAGCACACGTCTGAAC
TCCCTACACGACGCTCTTCCGATCTTGCAGCGCAACAAAGAGCACTTGCTTCAAGCATGCTCAGTCAGGTTGTGATAGCGATCTCCGTGCTGTCGTAGTCTGACTAACACTCAAGTGCAGATCGGAAGAGCACACGTCTGAAC
TCCCTACACGACGCTCTTCCGATCTCATAGCGCAACAAAGAGACGAAGAAGAAGCGCACTAGACTTCTCTACTGTACGAGCAAAGAACGTCGTACCAGCTGACCTCAGCGCACGTACTAGATCGGAAGAGCACACGTCTGAAC
TCCCTACACGACGCTCTTCCGATCTGATAGCGCAACACCAAGTACTCACGGATGACCAAAGGCTACTTGTTTCCTCACTGATTCAGATCATTGCTCAAAGTGAAGCAACAAGGGACTAAGATCGGAAGAGCACACGTCTGAAC
TCCCTACACGACGCTCTTCCGATCTACTAGCGCAACACAGCTCCAGTCACAGGGTGGACTAAGTAGCTGTAGTGCTACTGTACGTCCAGCTACAAGAATCAGCCTACACCCTCCTGGAAGATCGGAAGAGCACACGTCTGAAC
TCCCTACACGACGCTCTTCCGATCTCCTAGCGCAACATGCGCACTCACTTCTTACACAACTCGTTACTGTTGCCCTTGTGTATGTCACTGTGGTAGCGATCCTGACGGATGATCATTCAGATCGGAAGAGCACACGTCTGAAC
TCCCTACACGACGCTCTTCCGATCTTCTAGCGCAACAAGTTGAACACAGACATTCTCATACCAGTGAGACGCATCTGGACCTGATGTACCTACACGACACTTCGACGATTTCGCACGAAGATCGGAAGAGCACACGTCTGAAC
TCCCTACACGACGCTCTTCCGATCTGCTAGCGCAACACTATACACATCAGTAGATCACAGCCGTTGTATCGATGTCTCAAGTAGACATCTAGGTCGAGATTCTCGAGTACCTGACGACAGATCGGAAGAGCACACGTCTGAAC
TCCCTACACGACGCTCTTCCGATCTAGTAGCGCAACAGTAGGTGTCTACTCTGATGACAACCCAGCTCTAGTAGGATCAGATTCAAGTGTACTCACAGATGGACATTACCCAACACCTAGATCGGAAGAGCACACGTCTGAAC
TCCCTACACGACGCTCTTCCGATCTCGTAGCGCAACAGGTAACCAGTCAAAGCCATCTGCTCTATGAGATCCACTCTTCAACTGCGGACGTGTCAGAAACTACTGACATGACCTCATCAGATCGGAAGAGCACACGTCTGAAC
TCCCTACACGACGCTCTTCCGATCTTGTAGCGCAACAGATTACAGTCCTAGAGATACAGTCACTACAGTATGCTCTTACGACAAGCTAATCAGTGACAGTACTACTTCAGATAGCGCTAGATCGGAAGAGCACACGTCTGAAC
TCCCTACACGACGCTCTTCCGATCTGGTAGCGCAACAATCTTCCTCTGCACTAACCACGTCCAGGTACTAGATAGATGTAACCATTTCGGAACTTGCCATGGAACTACTGACTGAGCTAGATCGGAAGAGCACACGTCTGAAC
TCCCTACACGACGCTCTTCCGATCTAAGAGCGCAACAAGTTCTAGTAGACGAACACCAGGAGGAAAGGCTAACTACTTCCATGTACTATCTAGTCTAAACGCAGTCTGCTCTGGTCCAAGATCGGAAGAGCACACGTCTGAAC
TCCCTACACGACGCTCTTCCGATCTCAGAGCGCAACACACGGTGGTCCAATCGCTTTCGGACATCCTAGTCACGTATCTCAGAACGTCCCAACTATCGTATCAGACGTATGACCAATCAGATCGGAAGAGCACACGTCTGAAC
TCCCTACACGACGCTCTTCCGATCTACATGCGCAACATGACTAATCCTAAACTGATGCTGATCATCACCTCATTGTGTCACTAGAACTTGACCAGGTAACATCACTGTATGTGGTCTCAGATCGGAAGAGCACACGTCTGAAC
TCCCTACACGACGCTCTTCCGATCTCCATGCGCAACAACAACTGGATTCACTCTCCACTCTGATGCACATCGAAAGTGTGTACTCGGACTAAAGAACGACACACGTCAGGATGTCCCTAGATCGGAAGAGCACACGTCTGAAC
TCCCTACACGACGCTCTTCCGATCTTCATGCGCAACATGACAGGATTGCAGCCTACCTCCATCTCAGAGACTAATCAGCCACAGTGTAAGCCGAACTGTACTCAGAGATCACGATTGAAGATCGGAAGAGCACACGTCTGAAC
TCCCTACACGACGCTCTTCCGATCTGCATGCGCAACACGTCTACAGTCAAAGCACCATCGTTGTTGCGCAGCAGGTACACCTTGTTACACAAGTCTAGTCGCAGATTACAACAGACATAGATCGGAAGAGCACACGTCTGAAC
TCCCTACACGACGCTCTTCCGATCTCTATGCGCAACACTAGTATGACTAAGAACAGTACATCGTACTCGTCCTCCTGCACTAACTGGAACTTTCCTACGTGATGGTCCACATGGATGAAGATCGGAAGAGCACACGTCTGAAC
TCCCTACACGACGCTCTTCCGATCTGTATGCGCAACAGCAACTCACCTATGACCAAAGAGCTACTGATGTCCACAGTGAGGATGCAGATCAACTCTCCTCCAGTGAAAGGCAAGTCCAAGATCGGAAGAGCACACGTCTGAAC
TCCCTACACGACGCTCTTCCGATCTAGATGCGCAACACTCGTCGACCAGCAGGGTTCATGTCCTTCAGGTCCATCTAGAGGTCCTACTCGTCATGACACTTTCCTCGACGTAAGATTCAGATCGGAAGAGCACACGTCTGAAC
TCCCTACACGACGCTCTTCCGATCTCGATGCGCAACATCAATCGCATACTGCAGTTGACGTTCTAGAAAGCCACATAGCCCACGTGGTCATCTCCGAGACGCAGGTAACCCACGACCAAGATCGGAAGAGCACACGTCTGAAC
TCCCTACACGACGCTCTTCCGATCTTGATGCGCAACAAGCGTCAGATGTCACCATACATCTACAGTCGTCTGTAGTAACAAGCTAGGAACAATCGATTTCGTCTTCCTAGACCACAGTAGATCGGAAGAGCACACGTCTGAAC
TCCCTACACGACGCTCTTCCGATCTGGATGCGCAACAGTATGCAAGGCTACTGACAGTGCTTGACATTGCTGTAGCTCAAAGTGTTTCTACCCAGGAGTAGATCTCAAGCCTGTCGTAAGATCGGAAGAGCACACGTCTGAAC
TCCCTACACGACGCTCTTCCGATCTAACTGCGCAACACAGGTCCTCTGCGCTAACAGTACTCTCAAGCATAGTGTAAGTAACAACAGTTCTCTCCTCTGCATCAAGTGCTCAGGTGCAAGATCGGAAGAGCACACGTCTGAAC
TCCCTACACGACGCTCTTCCGATCTCACTGCGCAACAATCGATCTCCATACTGGTTGTGATTGTCATAGCGGACCACACTACCTCCGAACACTAGTACGTCCAACTTTCTGACCAGTAAGATCGGAAGAGCACACGTCTGAAC
TCCCTACACGACGCTCTTCCGATCTTACTGCGCAACATCACATTACTGCCGTCTCTACCCTAAGGGATGAGACCCTCACCTACATGGACCACATTCTTGCCCAAACCTAAACGTAATCAGATCGGAAGAGCACACGTCTGAAC
TCCCTACACGACGCTCTTCCGATCTGACTGCGCAACAGTCTCTGCTACTAGCTGCTACAGCTGCTGCAACACTCATGATTGATGTGGTGTCAGCTCTCCTTTCGGAGACTCTGTCCCTAGATCGGAAGAGCACACGTCTGAAC
TCCCTACACGACGCTCTTCCGATCTATCTGCGCAACAGATCGTGCTGTACCAGGTATCAACAGCCACAGCGTCAGAAAGTACACTACACATGGTACAAACACAGACAGCTGTCACGTAAGATCGGAAGAGCACACGTCTGAAC
TCCCTACACGACGCTCTTCCGATCTCTCTGCGCAACATTCGATCTAACATGTGTCAGAAGTGATGACCCAGCTTACGATCGTCAGTACAGATACTACACTCTCAACTGACACTCACACAGATCGGAAGAGCACACGTCTGAAC
TCCCTACACGACGCTCTTCCGATCTTTCTGCGCAACAAGTAGCGCAGATCAGTCTACACACAACCATATCTGTATCCACGCAATCCACAGTCATGTCCGTGGACCTAAGCATCTCCGTAGATCGGAAGAGCACACGTCTGAAC
TCCCTACACGACGCTCTTCCGATCTGTCTGCGCAACATGCAACTGAAGCTCTCATCGATGCAGCATCGGATGTATCTGCGACTCATGAGATTCTTCTGGTCGAAACGGAGACTGCGATAGATCGGAAGAGCACACGTCTGAAC
TCCCTACACGACGCTCTTCCGATCTAGCTGCGCAACAGTATGTTACGCAGGAGATCGTCTATCAACTCTACACAGTACTAGAGATTACATCTGCGCTGGAGCAGCTCGTGGTCTATCTAGATCGGAAGAGCACACGTCTGAAC
TCCCTACACGACGCTCTTCCGATCTTGCTGCGCAACACTACCATGTGTAGCAGGAGGTGATGCTCGATGTTACGCTAGCCACCACGTAAAGCTATGTGTCACAACATCTCACTGCCAGAGATCGGAAGAGCACACGTCTGAAC
TCCCTACACGACGCTCTTCCGATCTCATTGCGCAACAAGACGACAGTTCTGAGTCAGAATCACTCATACACCTCTCGTAGCATGCCACCCAGTCGACAAGTGTGATTGTTACACAGCTAGATCGGAAGAGCACACGTCTGAAC
TCCCTACACGACGCTCTTCCGATCTGATTGCGCAACACATCAGGCTAACCTCAACGGACATACAATCAGAACAGGTCCAAGCGTCTCATGATCTTACCGTGTCAGAACACCATGCCACAGATCGGAAGAGCACACGTCTGAAC
TCCCTACACGACGCTCTTCCGATCTACTTGCGCAACAAACTTCCCATTCGTCACTTGAGCAATCTGCATCAGCAGTGATACACACAGAGATACTAGTAGATGCCCTCTCTGAACTTCTAGATCGGAAGAGCACACGTCTGAAC
TCCCTACACGACGCTCTTCCGATCTCCTTGCGCAACACATCCTCAGACTATCGTAGACAGATGCAACACATACGGAATCCCAGGTAAGCACCGTCAGAGCAGCGCTGCTCAGTGAGACAGATCGGAAGAGCACACGTCTGAAC
TCCCTACACGACGCTCTTCCGATCTTCTTGCGCAACAATCCATGCACATTGCCGTCCTATCAGTGCAACATCACGAAGCACACCTCGTACTAAGGACAGAAGACTATACATCTCTCCAAGATCGGAAGAGCACACGTCTGAAC
TCCCTACACGACGCTCTTCCGATCTGCTTGCGCAACAGCTAGCAAGGGAATCACTCCACCTTACGCAGACTGAACAAACGACCTCCTCCATGCAAGACTACCTACTCTCAGCATCAAGAGATCGGAAGAGCACACGTCTGAAC
TCCCTACACGACGCTCTTCCGATCTAGTTGCGCAACAGTAGGTAGAGGAGGTCGTGACGGTCCTGATGGACTAGTCCCTTCTAACCGAAAGAACGTCTACCTCGGTCTCGATACATGAAGATCGGAAGAGCACACGTCTGAAC
TCCCTACACGACGCTCTTCCGATCTCGTTGCGCAACAACTCGTGTCCGTGGACAGGTACGTGATCCACGTAGCAAGCTATACGACAAGCCTATCGCTAGTAACCTAAAGGGAATCCTCAGATCGGAAGAGCACACGTCTGAAC
TCCCTACACGACGCTCTTCCGATCTTGTTGCGCAACAGGAGCAGATCTAGGTATCGACCTCCTACATCGAAACCCTGGTACAGCAAGAAGTTTCGACATCGCAAACCTCCACCAGAGCAGATCGGAAGAGCACACGTCTGAAC
TCCCTACACGACGCTCTTCCGATCTGGTTGCGCAACAACACTCAGTGATAACGTCAGATCTCCTGGAGTCAGTAACCAGAACAGCGGTTGTAGCGATGGTGACCGTCACGCTGATTGAAGATCGGAAGAGCACACGTCTGAAC
TCCCTACACGACGCTCTTCCGATCTAAGTGCGCAACATCAAAGGTAGGAGGTTGTCATCCACCAGCAAGAGGACGTAACAGCGCTACTTGTAGTCATGCAATCGATACACGTATCGATAGATCGGAAGAGCACACGTCTGAAC
TCCCTACACGACGCTCTTCCGATCTCAGTGCGCAACAGCAACAAGTTCATGAGATGCTGTCATCACTACTAAGATCGACCGACGAAGTCACATCACTAAGGACTGACAGACACGTAGAAGATCGGAAGAGCACACGTCTGAAC
TCCCTACACGACGCTCTTCCGATCTACACATGCAACATCAAGAGGATGACATCTAGACAAGACTTGAGCAGCAAGTCTATGCTACACAAGAGGAGTACGTGTAAGATACCTAAGTCCAAGATCGGAAGAGCACACGTCTGAAC
TCCCTACACGACGCTCTTCCGATCTCCACATGCAACAACATCTAGACCTACTACAGACACACACACAAGTGGACGTGATGCTAGAGCTGGAAGCAACAGCGGAGTAGGTGTATCTCCAAGATCGGAAGAGCACACGTCTGAAC
TCCCTACACGACGCTCTTCCGATCTTCACATGCAACATGTCGACATCTACATCGAGATTGTATCCGTGTCAACGATAGTGCATTCTCTAGAATCGACTCAGACCTAGGAAAGGGTGACAGATCGGAAGAGCACACGTCTGAAC
TCCCTACACGACGCTCTTCCGATCTGCACATGCAACAAGTCGACTCTGCGATATCCCTCCACAGGCTCGTTGTAGCGTCTGATGAGGAACAACTCAGTCTCACTTCGTCTCATCTTCAAGATCGGAAGAGCACACGTCTGAAC
TCCCTACACGACGCTCTTCCGATCTCTACATGCAACAGTCTGATGCACACTAGGTAGCGCTCATTTCCCACGTGGTTCTAGCTACGCTGACCGACCATACAGACTCCACTGTGGACCAAGATCGGAAGAGCACACGTCTGAAC
TCCCTACACGACGCTCTTCCGATCTGTACATGCAACATCAACAGATGTCTACCTCGACAACCATTTCTACCAGCTAGATGCAGTAACTGGAGTCCCAAACTGACATCATGTCGACTACAGATCGGAAGAGCACACGTCTGAAC
TCCCTACACGACGCTCTTCCGATCTAGACATGCAACATACCATAGCGACGGAATCCCACCTCGAGACGGTCTCATCTTCTCTACAGCTACTATCTGAGATGCAGGAGATCTAGACTACAGATCGGAAGAGCACACGTCTGAAC
TCCCTACACGACGCTCTTCCGATCTCGACATGCAACATCTAGTCGAGGAGACCCATACTGAATCTACTCAGCTATCAAGCGAGGTGTCGTCTCAGACGACTGCCGTTCATGATGCAGCAGATCGGAAGAGCACACGTCTGAAC
TCCCTACACGACGCTCTTCCGATCTTGACATGCAACACAGACACAGCCAAACCAGAGCCTCGCAGATCGATCTCCAGTACTCACACTAGGAAGTAAGGTATCTAGATCTGCAGCTGTAAGATCGGAAGAGCACACGTCTGAAC
TCCCTACACGACGCTCTTCCGATCTGGACATGCAACATCTGTCGTCCACCTCCTAAAGGGTACAAGACACCACACAAGCGGTCTAGTCCCACGTCACAAGTGCCTAAACGCTATCAACAGATCGGAAGAGCACACGTCTGAAC
TCCCTACACGACGCTCTTCCGATCTAACCATGCAACAATCCTATGTGTCCTATCAACAGCTTCACCTAAGCATACTCGAAAGAGAAGAAAGGGAGATCCTCCAGTCCGTGCAGTCGGAAGATCGGAAGAGCACACGTCTGAAC
TCCCTACACGACGCTCTTCCGATCTCACCATGCAACACAGGTCGTCACAGATCAGAAGAGAGGTTGCTGCGTACAGGATCATCACGTATGCGTACGACAGCGTGTCAACTGTGGACCAAGATCGGAAGAGCACACGTCTGAAC
TCCCTACACGACGCTCTTCCGATCTTACCATGCAACATGTGATTGCAGCGGATCAAGAGATACAGGAGGACCTTGCAAGTGTTGATGCGGATACGCAGTCAACCATGATCAGCACACAAGATCGGAAGAGCACACGTCTGAAC
TCCCTACACGACGCTCTTCCGATCTGACCATGCAACAACACGACAGCATCAGCACTGAAGAGACGTAGACTCTAGTAGCACTCGACGTGTCTTCCATATCAACAAGACAGTCCTACCTAGATCGGAAGAGCACACGTCTGAAC
TCCCTACACGACGCTCTTCCGATCTATCCATGCAACACGAAGCCACGGACTCCTCGCATGAGGAGGAAAGTTCTACACTGTCCTCCCTCACAGTCGAGATTGTTGTCACCATCGAGTCAGATCGGAAGAGCACACGTCTGAAC
TCCCTACACGACGCTCTTCCGATCTCTCCATGCAACAGCAGCACATGATCTCCGTCACCCACGTTTCGATGTATGATACAAGTCACATCGTTTCGATAAGGCTCCACGAGACTGTTGCAGATCGGAAGAGCACACGTCTGAAC
TCCCTACACGACGCTCTTCCGATCTTTCCATGCAACATCTGACCCTAGAAGCCACCTCCTCACTCGATCACCACGTTGACATCCACACAGATCTAGTCATCTACCAGTCAGTAGATCAAGATCGGAAGAGCACACGTCTGAAC
TCCCTACACGACGCTCTTCCGATCTGTCCATGCAACAAGTGCTGGTGTCAGTCGAACTAGACACATCTGCAGCGGACCAAGACGTACACCTGGTACAAACTCAATCAACCGAGATCTAAGATCGGAAGAGCACACGTCTGAAC
TCCCTACACGACGCTCTTCCGATCTAGCCATGCAACAGACTTCAAGAACCGAGATTGCGATTACACAAACAGTGATGCAAACACAAGCCAGGTCGGTGGAACAAGAGTCACATCAGCTAGATCGGAAGAGCACACGTCTGAAC
TCCCTACACGACGCTCTTCCGATCTTGCCATGCAACAAGAGGTCGAGGAGATCCTGACTCAGTAAGCCGATTCATCTCAAGTGCTCCTTTCCCTGCTCACGCTTGCAGAGCACGAACAAGATCGGAAGAGCACACGTCTGAAC
TCCCTACACGACGCTCTTCCGATCTCATCATGCAACAGATCGTCCTACAGATGTAAAGCACTCATGAACATACTTCCATCTACGATGTACAGACCGACTACGTAGTGATGGTTGAGACAGATCGGAAGAGCACACGTCTGAAC
TCCCTACACGACGCTCTTCCGATCTGATCATGCAACACTAGCAGCAACAAACCAGCGTTTCAGACTAGGTTACCACCAGAAGATCAACGCTGACAACAGCACTTACGTAACTGTAGCTAGATCGGAAGAGCACACGTCTGAAC
TCCCTACACGACGCTCTTCCGATCTACTCATGCAACAACAAACACAAGTGACGACCTCCACGCTGGATGAGGAACTCCTAGTCGTGGTAGATTCCGACGATACAGCCATGTATGATCTAGATCGGAAGAGCACACGTCTGAAC
TCCCTACACGACGCTCTTCCGATCTCCTCATGCAACATACAGAAGCCTCCTCCCTGGAAGATCAACAGGTTCAGACAGTGGTTCTAACCATTGTGACGCAGCAGATGACAAGACAAACAGATCGGAAGAGCACACGTCTGAAC
TCCCTACACGACGCTCTTCCGATCTTCTCATGCAACAGCATACGTCGCAAGCGTACTCAGCAGTCGAGATGATCACGTAGGTGCTAGACTCTGTTGAGATTGCCACCATTACGTCTACAGATCGGAAGAGCACACGTCTGAAC
TCCCTACACGACGCTCTTCCGATCTGCTCATGCAACACATGACTACTGAGCAAGTGACAGAAGCCTAAGTGTCGTAGTCAGTGCTAACACTTTCCTCCGAACTAACCTCCGAAAGGGTAGATCGGAAGAGCACACGTCTGAAC
TCCCTACACGACGCTCTTCCGATCTAGTCATGCAACAATCTGCGCTATCAGTGGTGGACTAAAGCTCGCTGTCGATTCTGACCAGGATCGACGTATCCAGGATTTCCAGGACTGACATAGATCGGAAGAGCACACGTCTGAAC
TCCCTACACGACGCTCTTCCGATCTCGTCATGCAACATCATCAGACCTCAACTCTAGCATCGTCCGAATCTCAATCGCTTGAGTACGACTCATCTCAATCCTACACACTGCTAAGAGAAGATCGGAAGAGCACACGTCTGAAC
TCCCTACACGACGCTCTTCCGATCTTGTCATGCAACAAACAGATGTATCCGTTGCGTAGGACTAGTAGGAACATCTCTAGATCATCTACTATCTCAGAGCAGCCTCTGCGACAGCGACAGATCGGAAGAGCACACGTCTGAAC
TCCCTACACGACGCTCTTCCGATCTGGTCATGCAACACAGGCACGTCCTTACGTCGACCGACCTTGAGGTGTACAGTGTAGAAGCGTAAACCTAACTGATACACCTCGAGGAACACGTAGATCGGAAGAGCACACGTCTGAAC
TCCCTACACGACGCTCTTCCGATCTAAGCATGCAACACATACAGATCTACATTGCCTAACATCAGCTCGTGTCTACTACTCACAGAGCGATGGTGGACGTGTACGACTCTTCCAGCATAGATCGGAAGAGCACACGTCTGAAC
TCCCTACACGACGCTCTTCCGATCTCAGCATGCAACAGGACCAGGTGTAAGTAGCTACAGACGAACATGCCTCGCTGATTGCGATCACGTACGTAGCTGTTGACTCCACTCATGACCAAGATCGGAAGAGCACACGTCTGAAC
TCCCTACACGACGCTCTTCCGATCTACAGATGCAACAACTTGTTGACAGTCATGACACCGAAACGTCTGATCTCACTGTTCTATCAGCGATTGCTACCATAAGACTACTCGAAAGATCAGATCGGAAGAGCACACGTCTGAAC
TCCCTACACGACGCTCTTCCGATCTCCAGATGCAACATGATACGACGTCGGTACAAGACAGCACAAGGTACTCGGACCAACTGGTTGTCCTCAGTGCAGCCAGGGATGCCCTGTAGTCAGATCGGAAGAGCACACGTCTGAAC
TCCCTACACGACGCTCTTCCGATCTTCAGATGCAACACGTGGTGGACAGTCACCTGCACGTGACATCATCTGCTACATCGGAGTAAGCTGAAGCACAAGATGTGTCCATCTCGTAGGTAGATCGGAAGAGCACACGTCTGAAC
TCCCTACACGACGCTCTTCCGATCTGCAGATGCAACACCTTCTGGAGGTGTAACAACTTCTTGCACTCTAATCCATTGCTGCTCACCACGTCACCACAAGGCATGATCAATCAGCCGAAGATCGGAAGAGCACACGTCTGAAC
TCCCTACACGACGCTCTTCCGATCTCTAGATGCAACAAGCACAGATTGAACAGTCGGATCAAAGTTCCAGTGCCGTTGACATGCTCTCTCTCCTTCTCAGTGACTCCATTTCACTTGTAGATCGGAAGAGCACACGTCTGAAC
TCCCTACACGACGCTCTTCCGATCTGTAGATGCAACAAGCGCACACTTCAACTCACTAGACCTCCAGATCAACTCAGATAGCAGCCCACACCTACGACGACCAAAGACTAACCCATCAAGATCGGAAGAGCACACGTCTGAAC
TCCCTACACGACGCTCTTCCGATCTAGAGATGCAACAACTCGTGGTCTCTGCCATAGTGGTGCACTAGCTTCTGGTCAGTCTCGAGCTGTATGTACACAGCTCGATTTCCACGTAATCAGATCGGAAGAGCACACGTCTGAAC
TCCCTACACGACGCTCTTCCGATCTCGAGATGCAACACGACGACGTAAGCAGCAGATCGATAGACCTAGTTACGTCACATCTACTCACCAGCCAACTTCTGTACATAGAGTAGCAGCTAGATCGGAAGAGCACACGTCTGAAC
TCCCTACACGACGCTCTTCCGATCTTGAGATGCAACATACTCTCTCCATACACCTGGTCCTGATGTAAGCCCTGTATGAGATGTCTGCCGACATGGTAGCGATTGTTGATCTGGTCGTAGATCGGAAGAGCACACGTCTGAAC
TCCCTACACGACGCTCTTCCGATCTGGAGATGCAACATTCAACCCTGGACCTTGCACACACTTCCGTCACCCTGATAACGTCCATCATGCAAGTAACCCTGATACATGTGTATCTCTCAGATCGGAAGAGCACACGTCTGAAC
TCCCTACACGACGCTCTTCCGATCTAACGATGCAACACCAGCACGATGCCATACAAGTGACAGTGTAGTCCTATGCGGTTGCAGTAGAACAATCGTCACATGATGAGATCACGGTCGTAGATCGGAAGAGCACACGTCTGAAC
TCCCTACACGACGCTCTTCCGATCTCACGATGCAACAGGTTGAGGTCGATGACTCGCTTCAAGCGCAACTCTACATCACTGCGGATGCGTAGGACACCCTGTACCAAAGAGAATCGTAAGATCGGAAGAGCACACGTCTGAAC
TCCCTACACGACGCTCTTCCGATCTTACGATGCAACACCTGCAAGAACATGATGTCGAGCAGGTCTAGACCTAGATCGTCCAAGTGATCGACGACTCCTCGCAATCGATAACAAGAGTAGATCGGAAGAGCACACGTCTGAAC
TCCCTACACGACGCTCTTCCGATCTGACGATGCAACAGGTGCAGATGGTAGCACATGACATACTTGTGACGCTATCGCTTCTACTAGAACAAAGTTCTGTAGCTGACGTTCTTCAAGAAGATCGGAAGAGCACACGTCTGAAC
TCCCTACACGACGCTCTTCCGATCTATCGATGCAACAAGCAACAAGTGTCGAGCAAACACTGACCAGAGTCCAATCAGCGGATACTGCAAGCTACTAAGATGACGAAGACTAGTCTGAAGATCGGAAGAGCACACGTCTGAAC
TCCCTACACGACGCTCTTCCGATCTCTCGATGCAACATGTCCACGTACATACGCAGATCCACATGGAGCTTGCAGTCCTGCTCACGCAAGAGGAAGCGCTGACATCCCTTACAGCGTCAGATCGGAAGAGCACACGTCTGAAC
TCCCTACACGACGCTCTTCCGATCTTTCGATGCAACAAAGACACATTTCAGATGACCACGACGAGCTTTCAGACGTACTCAGAAGCCTAGAAAGCATGTAACTACACCACCACCTTGTAGATCGGAAGAGCACACGTCTGAAC
TCCCTACACGACGCTCTTCCGATCTGTCGATGCAACAAGAGCTAACGTAGATTTCGGTTCTACACACCATAACAGATGTCGTGCTAGAGTCTGTGATTTCAGTTGCCACGTCCAGCGAAGATCGGAAGAGCACACGTCTGAAC
TCCCTACACGACGCTCTTCCGATCTAGCGATGCAACAATCTCAATCGACCCTGGTAGAGATTCTGCTAAGATCAAGGTAACTGATTTCCAGCAGAACACATTCGGTCATACTCTCCTAAGATCGGAAGAGCACACGTCTGAAC
TCCCTACACGACGCTCTTCCGATCTTGCGATGCAACACTCAGAAGCTTCAACGTATACATCCCTTCTGGTCCATGTGGAACAAGTCATAGTGCTTCAAGCACTGCTAGCCTAAGTTCTAGATCGGAAGAGCACACGTCTGAAC
TCCCTACACGACGCTCTTCCGATCTCATGATGCAACAGGTCCTAAGCGAATCAACCGTGACCACTCTAACTGAATCCATAGACCTCACGACCAGTGTCTCAGTTCTTTCCTCTTCGGAAGATCGGAAGAGCACACGTCTGAAC
TCCCTACACGACGCTCTTCCGATCTGATGATGCAACAATCGGAGTAACTGGTTGTCTAACATTCAAGAGAGGAAGAAAGGCTAACACACGACGAAGACCTTGTCGAAACCGAATCCACAGATCGGAAGAGCACACGTCTGAAC
TCCCTACACGACGCTCTTCCGATCTACTGATGCAACAGATAGAGGTTCTCGTCACACAGTCTTCCAGTTCGCAGGACGTCGAGTCCGTGGTCGTAGAGCTAGATGCGATCGACTAGTAAGATCGGAAGAGCACACGTCTGAAC
TCCCTACACGACGCTCTTCCGATCTCCTGATGCAACAATCTACGGACGAAGTAGCAGAAGAGCAGTCAGTGTCCTATCAGCAACTCCTGGTGGTTGCAGTCGATGCAGAACATCAGTCAGATCGGAAGAGCACACGTCTGAAC
TCCCTACACGACGCTCTTCCGATCTTCTGATGCAACATGCGTCTGCGCTTGTCCTGCTTACCTCGTCGTCGGTAAGCCTGTATGAGTATGACTACGTGACAGAGATGGTGCAGCAGGAAGATCGGAAGAGCACACGTCTGAAC
TCCCTACACGACGCTCTTCCGATCTGCTGATGCAACACATCGAGTACAGGTACTACACTGACGACAGGCAAAGCTCAACTTCGTATTCGATACTTGAAGCCACAACTTCGTCTGTACAAGATCGGAAGAGCACACGTCTGAAC
TCCCTACACGACGCTCTTCCGATCTAGTGATGCAACAGGTCGAATCCACCACCTCGACTGCCATCACGATGGTCTAGACCGATGTGCACCTAAGCCTCGTAACGACAAGTTCCTCCGAAGATCGGAAGAGCACACGTCTGAAC
TCCCTACACGACGCTCTTCCGATCTCGTGATGCAACAGGAAGCCTAGATAGCAGCCACCAGGTCGATTCAGATGCAGGACTAACATGCGGAACTGTAGACGATAACTTCGCTTACCTCAGATCGGAAGAGCACACGTCTGAAC
TCCCTACACGACGCTCTTCCGATCTTGTGATGCAACAGATAACAGATCAAGATGAACAGCAAGCCGTTGCAACTCTTCAATCACTTTCGCACGTGTACCTCGATGACCTCTCCATGCTAGATCGGAAGAGCACACGTCTGAAC
TCCCTACACGACGCTCTTCCGATCTGGTGATGCAACACTAGTCGACGGAGACTGCCAGCGAGACAGAAGAGGTCAGAGCACAGCTCACTCATGCAGCCGTGACGGAAACCGACGTATCAGATCGGAAGAGCACACGTCTGAAC
TCCCTACACGACGCTCTTCCGATCTAAGGATGCAACAAGCCGTGTATGTGTCATCCAGGTCTTCCCTAGCCTCGCTACTTGTCTCGACAGACATGGATTCGTAAGAGCTCGTCGTTGTAGATCGGAAGAGCACACGTCTGAAC
TCCCTACACGACGCTCTTCCGATCTCAGGATGCAACAGCTCTCCATCCATGTCGATCTTGTAGACTCCTACCTCTCGGAGGTGACTCTTGTAAGCGATCAGTATGCACAGCAACACTAAGATCGGAAGAGCACACGTCTGAAC
TCCCTACACGACGCTCTTCCGATCTACAACTGCAACATACGGTGGTCATCAGGCAACACCATACAGATGAGACCGAGTAATCGGAGTAGACGCTCATGCTACATCTTACAGCCATACTAGATCGGAAGAGCACACGTCTGAAC
TCCCTACACGACGCTCTTCCGATCTCCAACTGCAACAAACCGTGTCCAGCCTGGAGGTTCTTGTAACGCTTCAAGATCAAAGTACCCTCTACCTATCGTAAAGCATAACGGACCACCTAGATCGGAAGAGCACACGTCTGAAC
TCCCTACACGACGCTCTTCCGATCTTCAACTGCAACACCACGTGGAGGTCACGCAGTCATCCACGCTGATTTCTGATGCGCACGTAGCCCTGGATTCAGAAACCGTTCTTCTGACGCAAGATCGGAAGAGCACACGTCTGAAC
TCCCTACACGACGCTCTTCCGATCTGCAACTGCAACAAGAGCTTGCCAGCGACACGTCCCTCATCAGGATGGAGGACGAAAGAAGAGCCAGAGCCCTGACCCACATAGCCAGGACGACAGATCGGAAGAGCACACGTCTGAAC
TCCCTACACGACGCTCTTCCGATCTCTAACTGCAACAGGTAGCCGTGACACTGTACGTGACAGTGCACACTACGCATACCATCTCCTCTACCCTAACGATTGAGGACTCGTCTTCGGTAGATCGGAAGAGCACACGTCTGAAC
TCCCTACACGACGCTCTTCCGATCTGTAACTGCAACATGCAGCTGCGACCATTCATACAAGGCTACTGTACCATCTCGAAACTCAAGCCGTTGAAACTACAAGGCTAGCTCAGGAACTAGATCGGAAGAGCACACGTCTGAAC
TCCCTACACGACGCTCTTCCGATCTAGAACTGCAACATTCTACTTCGGATCTTGCAACTGAGATGCAAAGGTCTTCCCTTCATTCATCGGAGCAAGTGCATGTCATAGTTGCTGAGCTAGATCGGAAGAGCACACGTCTGAAC
TCCCTACACGACGCTCTTCCGATCTCGAACTGCAACAGACGTACCAGGACTCAACACACTATGCCTCCGTAACGCAGTAGCTCTCACAAACGGAGTCCTAAGACGTGACAACTCTAAGAGATCGGAAGAGCACACGTCTGAAC
TCCCTACACGACGCTCTTCCGATCTTGAACTGCAACAAAGCTAGATCTAGACCTCAACTGCTCTAGAACTAACCGTCATACTCATGTATCTGGAGGATACACTAACGTAGACAGTGGTAGATCGGAAGAGCACACGTCTGAAC
TCCCTACACGACGCTCTTCCGATCTGGAACTGCAACAGGTCATAGAGACAAGCGTTGATCTCGAGACAGAGACGACCCACACCCATGAGATAACCCAACACTAGTAGGTCTATGATACAGATCGGAAGAGCACACGTCTGAAC
TCCCTACACGACGCTCTTCCGATCTAACACTGCAACACATCTACATCCATGCGACAGTTGCCGACCACAGTGATACGACTGCCACTCTCACGGTAACCGAACTACATTCTTCAGCCATAGATCGGAAGAGCACACGTCTGAAC
TCCCTACACGACGCTCTTCCGATCTCACACTGCAACAGGTGATTGACGTCGTTCAGACAGCGTCCTCCAGGATTACCTCTTCGACCTACATTTCAAGCCATGTAGAGACGCTTGCTGAAGATCGGAAGAGCACACGTCTGAAC
TCCCTACACGACGCTCTTCCGATCTTACACTGCAACAGTACTAGACAACTCTTACATCTGTCATAGACTCAGATACGTCGTCAACTCAGTCGCTAACGTCAGTGCTACTCTACTCGTCAGATCGGAAGAGCACACGTCTGAAC
TCCCTACACGACGCTCTTCCGATCTGACACTGCAACAGGATTCGCTTCTGATTGCCCTGTAGTATGCATCTTCTGTAGTCCAGTCCGTCCAAACGATACATGCACAAGACCAAGTATCAGATCGGAAGAGCACACGTCTGAAC
TCCCTACACGACGCTCTTCCGATCTATCACTGCAACAACTCCACATTCTAAGTTCTTCATCATCAAGACAGTAGTCGGTCTACACGCTACTGCTCCATCATGATGTCAGAGCGACGATAGATCGGAAGAGCACACGTCTGAAC
TCCCTACACGACGCTCTTCCGATCTCTCACTGCAACACCTACATGCCCACATAGAAAGTACAGCTGTTGTTCACAGGGATCACTCGCAGATCACTTCCCATGTCTATACTCTCTACGTAGATCGGAAGAGCACACGTCTGAAC
TCCCTACACGACGCTCTTCCGATCTTTCACTGCAACAATCATCAACACAAACGCATTCAGCAGCCTCGACGACCTCAGCGCAGGACGAAACCTCCTATACATCAAGAGCTCTGACCCAAGATCGGAAGAGCACACGTCTGAAC
TCCCTACACGACGCTCTTCCGATCTGTCACTGCAACAAGTTGACGAAACGTCTCACGTAGATGTTCATGACGACTCTGACTCCACGCATGAAAGTCTCGAAGCAGCACTTGAATCAGCAGATCGGAAGAGCACACGTCTGAAC
TCCCTACACGACGCTCTTCCGATCTAGCACTGCAACAAGAAGTCCAGATGGACCATGTGCTTGCGTCATCGTCGCAGGAGGAGTATGTTGCGCAGACTGTTCTAACAACGATTGACTAAGATCGGAAGAGCACACGTCTGAAC
TCCCTACACGACGCTCTTCCGATCTTGCACTGCAACAACTCACGATTTCGGTACACATTGAAGTATCCATGGATCTGTCGCATACTTCTGACGACGACTACTCTTCGATACAGCTTCTAGATCGGAAGAGCACACGTCTGAAC
TCCCTACACGACGCTCTTCCGATCTCATACTGCAACAGACACTAGTTCTTGAACTAAGAGATGCCGTAACACTAGTCTAACAGATTGTTGTTGCAGCTACCGTCCTAGATCTGCTCCTAGATCGGAAGAGCACACGTCTGAAC
TCCCTACACGACGCTCTTCCGATCTGATACTGCAACAGCAGACAACCTAGATCGAAGCAGACTCGTCCGTTACCCACCATACCCACAGGCTTGTAAGAGCTCACTAGGTTGAGCTCTCAGATCGGAAGAGCACACGTCTGAAC
TCCCTACACGACGCTCTTCCGATCTACTACTGCAACAAGCAGTGATATCTCAATCAACTCAAGCACTTGCAGCGACGCTTACCTCAGCCATTACAGTACAAGAAGCCGAATCAGCAACAGATCGGAAGAGCACACGTCTGAAC
TCCCTACACGACGCTCTTCCGATCTCCTACTGCAACACGACTCCACATCCTCCTACATACTCCTGTAAGTGATGATTGCGACAAGACAACTTCAAGACTAGTAATCGTAACATGAAGTAGATCGGAAGAGCACACGTCTGAAC
TCCCTACACGACGCTCTTCCGATCTTCTACTGCAACAGTCAACGGATGTTGACAGAGCTCTAGTAACCTCTTCGGATCTGACGGTGGTCTAATCGGAGGTTACAACATCAACAGTCGTAGATCGGAAGAGCACACGTCTGAAC
TCCCTACACGACGCTCTTCCGATCTGCTACTGCAACAAGTAGCCATCGAAGCCGACCACCACTCTGTATCAGTCATCGTTCAAGTCTACATATCAGACTCAGATTCTTCGATACTTGTAGATCGGAAGAGCACACGTCTGAAC
TCCCTACACGACGCTCTTCCGATCTAGTACTGCAACAATCGTATCACTATCTCGAGCAACTACAGACACTAACGACGGAAACAAGTGTCATAGAGTCTGCCCTCACAACCTCAGCGGTAGATCGGAAGAGCACACGTCTGAAC
TCCCTACACGACGCTCTTCCGATCTCGTACTGCAACATGTCGTTGAGACTCACAGCATTGACATGCTTGTCATGGTGCAAGACGTCAGCTCTGCTCTTGCAGAACACCTTGTTGCAGTAGATCGGAAGAGCACACGTCTGAAC
TCCCTACACGACGCTCTTCCGATCTTGTACTGCAACAGCTGCTGGTGCAGTCCCAAGTATCTGTGGAGGTACTTCTTCTGTCGACGATTCAAACGCTCCATACACAGGAACAGATACAAGATCGGAAGAGCACACGTCTGAAC
TCCCTACACGACGCTCTTCCGATCTGGTACTGCAACACATTCTACAACAACAGATGATCCATGCAACAAGTACAGCCATCCAAGAAACACACCTAACACTAGTAAGAGCGTAGACCAGAGATCGGAAGAGCACACGTCTGAAC
TCCCTACACGACGCTCTTCCGATCTAAGACTGCAACAGACCCTTCTCGTCATGTAAACGCAGGACACTGCCCAAGTTTCCCTCTAAGAACACGTATCCGTCGATCAAGTGCTAGCAGAAGATCGGAAGAGCACACGTCTGAAC
TCCCTACACGACGCTCTTCCGATCTCAGACTGCAACACACCCAAGCCTATTCGATGGAGCACGAACTTGACTATGCGGTAGCACATACAACTCATGTATCGTAAGTCACACATGACTAAGATCGGAAGAGCACACGTCTGAAC
TCCCTACACGACGCTCTTCCGATCTACACCTGCAACAGCTAACTCATTCCCATGTGTACACAGACAGTACGTCCTAGCTGATCGATACCCTCATCACCCATGACATTCAACTTGTGGAAGATCGGAAGAGCACACGTCTGAAC
TCCCTACACGACGCTCTTCCGATCTCCACCTGCAACAAGTCGAGCAAGCGGACCTGATTTCAGATCATTCCATCATCTCCTCCAGAACTTCGTATCTTGTTTCATCTGTTCAAAGCCAAGATCGGAAGAGCACACGTCTGAAC
TCCCTACACGACGCTCTTCCGATCTTCACCTGCAACACGTGTATCAGGATCAAGCGCTCCATCAGCACACGACGGAGCTGTCCAGACAAGTCACTGTTCATCAGACCAGTGTAAGGGAAGATCGGAAGAGCACACGTCTGAAC
TCCCTACACGACGCTCTTCCGATCTGCACCTGCAACAACTGGTACAACATACTTCGCAAGCAGACCTAGTGGTGATGTCCTATACCGACCTCTACCACTCACTTGAGACCACGTCAGAAGATCGGAAGAGCACACGTCTGAAC
TCCCTACACGACGCTCTTCCGATCTCTACCTGCAACATTCGATCGTACTCACGGTTCTGACTCTTGTTGCCCTTGTACAACAAAGCACAGCGGTGTCTACTGTGGTCTATTCTTCTCTAGATCGGAAGAGCACACGTCTGAAC
TCCCTACACGACGCTCTTCCGATCTGTACCTGCAACACGTGGTACACTAATCTGTGCACGAAGATGCCTCGCTTGTCCTTACACTTGATACCTAGACCGTTGTAACTGACAGCAGAGAAGATCGGAAGAGCACACGTCTGAAC
TCCCTACACGACGCTCTTCCGATCTAGACCTGCAACAGACAGCTTCTGAGCTTGAGTCTCACGACGATTCGGTAACAGCAGAACTCATTACCGAGTACTCGTCGCTCCACGAATCCAGAGATCGGAAGAGCACACGTCTGAAC
TCCCTACACGACGCTCTTCCGATCTCGACCTGCAACACATAGCACAAGTAGATACTGCGATGACCGTTCTGCTGATTGCTGACGTTACAGTCTCTCAAGAGACGTACTCCGTTCACCAAGATCGGAAGAGCACACGTCTGAAC
TCCCTACACGACGCTCTTCCGATCTTGACCTGCAACACAGCGATGTTTCGCATACGCTAACACACACGCTCACGCAGGAGCTGATAGACTCCACGATAGAAGCGTCCGTAGCTCATCTAGATCGGAAGAGCACACGTCTGAAC
TCCCTACACGACGCTCTTCCGATCTGGACCTGCAACAACACACAGCTGATTCGCTGTACACTGAGGACAGGATACACTACTAAGTAACCTAGGTATCTACGTCATCCTACATAGTGGAAGATCGGAAGAGCACACGTCTGAAC
TCCCTACACGACGCTCTTCCGATCTAACCCTGCAACATTCCGACTCACAAGATCACCACACCAGTACTGCGTCTTCAAGAGCAACGCTACTTGAAGCCTCCGTCCTCGAAGTGGTACAAGATCGGAAGAGCACACGTCTGAAC
TCCCTACACGACGCTCTTCCGATCTCACCCTGCAACACTCGTCGCAAGCATCGGAGCTCATGTCGACGCAACTACAACTTGAAGTGGAGCACGAAGAATCAACAGTAACCCTGGTCTAAGATCGGAAGAGCACACGTCTGAAC
TCCCTACACGACGCTCTTCCGATCTTACCCTGCAACATGCAGCCGTGCTGTCTGCTCTAGCAGCTGTGGAAACCAGTCAACAAGCCCAACACTACATCGATTCTCTGACCGTGTATCTAGATCGGAAGAGCACACGTCTGAAC
TCCCTACACGACGCTCTTCCGATCTGACCCTGCAACATGTGGTGGTTACCCTCTATGTCATCCTGGAGGAACTGTCAAGACATGTTGAGTCCCATCATCTAACAACATCGTACCTGGTAGATCGGAAGAGCACACGTCTGAAC
TCCCTACACGACGCTCTTCCGATCTATCCCTGCAACATGCGATGTATTCCTCAACGACCTCGCACACTGAGCACCACTACCACTCCGAAACCCTCCAAGCGATCTCATCTACCATTTCAGATCGGAAGAGCACACGTCTGAAC
TCCCTACACGACGCTCTTCCGATCTCTCCCTGCAACACCTAACCGAATCTCAGGTCCAGTCAGCTGAGATAACTGTGTAAGTCGTATCCATACAAACTCACGACCAACTGACACTCACAGATCGGAAGAGCACACGTCTGAAC
TCCCTACACGACGCTCTTCCGATCTTTCCCTGCAACAAAGCTAAGTCTCAGTTGCCATCCACTCGCTACAATCGCACGACTACCTAAGAAGCGTCACCCACATGGACGTAGTCACTGTAGATCGGAAGAGCACACGTCTGAAC
TCCCTACACGACGCTCTTCCGATCTGTCCCTGCAACACATAGCGTAATCGTAGGAAGCGACACTGTCCCTCAGAGCGTCTGTAACTTCCTAGCAAACACAGTACTATGACATTGAAACAGATCGGAAGAGCACACGTCTGAAC
TCCCTACACGACGCTCTTCCGATCTAGCCCTGCAACAAAGGTCCCTGTACACTTCTGCAACCTAAGCCCAACAGGACTAAACGGTCATAGTCGAGACAGCCTACAGTGCTACCACGTCAGATCGGAAGAGCACACGTCTGAAC
TCCCTACACGACGCTCTTCCGATCTTGCCCTGCAACAACTAGTAGCGTCGATGTACCAAGCGGTCCTTACGACTACAACCGTGCTCAGTACCGAGGATCTACTAAGAGTTGTAGTGCAAGATCGGAAGAGCACACGTCTGAAC
TCCCTACACGACGCTCTTCCGATCTCATCCTGCAACAGCTTGTGCTGGAAGCACATGCCTACCTCCTGCTTCTACTGGAGATCATTGATACGCACATTGTTCACACTGAACAGATTCTAGATCGGAAGAGCACACGTCTGAAC
TCCCTACACGACGCTCTTCCGATCTGATCCTGCAACAGGTGTCGTAAGAAAGCCATGAGTATGCACAGGTGTACCTCTACATTGCATCAACCGTAAGAGCAGCGTCAGCTCTCACTTCAGATCGGAAGAGCACACGTCTGAAC
TCCCTACACGACGCTCTTCCGATCTACTCCTGCAACATCACCTTCACTCGATCGTCCTGTAGTCGCTCCAGATGGAGCTCCATCATGATCATGCCGTAACTGATGCCCATGTGTACGTAGATCGGAAGAGCACACGTCTGAAC
TCCCTACACGACGCTCTTCCGATCTCCTCCTGCAACAACTCATGGTCCTGTATGCATCTGATGCCACCATAACCGTCCACGAGTACGAGCTCAGAGTTTCGCTAAGTCATCAAACACTAGATCGGAAGAGCACACGTCTGAAC
TCCCTACACGACGCTCTTCCGATCTTCTCCTGCAACAACTTCTTGACTAGATAGCGTCCATCATCAGAAGCGTAGTGTCTTCCTAGCTCGTCGATGCATCCACTGACATCTCCTCCTCAGATCGGAAGAGCACACGTCTGAAC
TCCCTACACGACGCTCTTCCGATCTGCTCCTGCAACAAGCCACGATATCGATAGAAGTTTCTGATCTTTCCATCACCAGCTAGTCCTATCTCATAACATCAGAGGTGATGATAACCATAGATCGGAAGAGCACACGTCTGAAC
TCCCTACACGACGCTCTTCCGATCTAGTCCTGCAACACTCGGTTACAACGTAAGAACTTGAAGTTACAGTTACGTAGGAGCACCAAAGCATTGCGCACTCCATAACTGTACAACTCACAGATCGGAAGAGCACACGTCTGAAC
TCCCTACACGACGCTCTTCCGATCTCGTCCTGCAACAGGAGGATGCGGTAGCACAAACTGAGTCTACAGCACACCTACACACCGTCCACCTGACTGACGAGGTAGTAGACCTCGTGCAAGATCGGAAGAGCACACGTCTGAAC
TCCCTACACGACGCTCTTCCGATCTTGTCCTGCAACAGACTGCCGAGATAGTTACGCTTTCCGATTCAAGTCACCATGCCATATCGCTCCTTGATGCGGACTAGTCCATACACACAAGAGATCGGAAGAGCACACGTCTGAAC
TCCCTACACGACGCTCTTCCGATCTGGTCCTGCAACAATCTCAATCACTTGAGCTCACTACAGCTGAGCAGACCGATGTAAGAGACTCAACCATCCAGATCCTCATAGCGCAAAGCCTAGATCGGAAGAGCACACGTCTGAAC
TCCCTACACGACGCTCTTCCGATCTAAGCCTGCAACACATCGAAAGCGATGTAGCGGTATCTGACGTAACGATCATACATGAGGTAGTCGACCAGCAAGTGGTGTAAAGAAGACAGGTAGATCGGAAGAGCACACGTCTGAAC
TCCCTACACGACGCTCTTCCGATCTCAGCCTGCAACAAGACCTCTCCCAAGATTCACTGATAGACCACATAGCCCTTGTCGAGATCTACAGTGACCTAGTTGCGGTGACCTACAGTGAAGATCGGAAGAGCACACGTCTGAAC
TCCCTACACGACGCTCTTCCGATCTACATCTGCAACATTCTTCTACCATCATAGTAAGAGAGCACCTTGCTACTGTCCACACGTCTTCAAGGATCCAAAGCATTCAGTACATAGCAGCAGATCGGAAGAGCACACGTCTGAAC
TCCCTACACGACGCTCTTCCGATCTCCATCTGCAACATTCATCCGAGCAGTCTTCCAGCTAGACTCAATCCGACCAGCTCATCGTCGAACACTCATCCCTAAGCCTAGATTCAGTTCTAGATCGGAAGAGCACACGTCTGAAC
TCCCTACACGACGCTCTTCCGATCTTCATCTGCAACAAGTAGCTCACTCGGTAACGGTGCACCTTCATGACATTTCACTATCCGTCTAACAATCACACACCCTTGACTACTAGCACCTAGATCGGAAGAGCACACGTCTGAAC
TCCCTACACGACGCTCTTCCGATCTGCATCTGCAACATACAACCCACCTGGTCGTCGTAGAGTAGGAACTAGATCTTGACGAGTCATCTCTAGTCTATCAGATCTATCTAGCGCAATCAGATCGGAAGAGCACACGTCTGAAC
TCCCTACACGACGCTCTTCCGATCTCTATCTGCAACAGCTTGTTTCAGACTCCCAGATACAAAGGCAAGTACTTGAGCTAGCAAGGTCAAGAACGATCTACCATGTCACGCACCTAGCAGATCGGAAGAGCACACGTCTGAAC
TCCCTACACGACGCTCTTCCGATCTGTATCTGCAACACTCGTATGTCTAGTCCTATGAGCAGATCGTCTAGGTAAGTCTCGACTATGTCGAGGACTCAGTCATGCATTCGTCGATAGCAGATCGGAAGAGCACACGTCTGAAC
TCCCTACACGACGCTCTTCCGATCTAGATCTGCAACAGCTCTAAAGAGCTCTCGTTCTACTTGAAGCCGATGACGTGCTTGTCAGCGAGTCTACAAGTTCGCACCAAACAACCAGGGTAGATCGGAAGAGCACACGTCTGAAC
TCCCTACACGACGCTCTTCCGATCTCGATCTGCAACAAGTAGCAGACACGTAAGACGTGCTACTAACCCTCGTTGAGCATCATGCCATGATGGATTCGTCAGCCAGGGATGTAGTACTAGATCGGAAGAGCACACGTCTGAAC
TCCCTACACGACGCTCTTCCGATCTTGATCTGCAACATCTCGACATAACAGCCATATCACACCAGATAGAAGCAGAAGTCGTCGAGATGGTTCTGGTTCTCGATGTACTCTACGAACTAGATCGGAAGAGCACACGTCTGAAC
TCCCTACACGACGCTCTTCCGATCTGGATCTGCAACACGACCAGATTACGTCGATCCACCATGCTGCGCTGACGGTAACGCTTACCGAACAACACCATACTGCGACTGTATCCGAAAGAGATCGGAAGAGCACACGTCTGAAC
TCCCTACACGACGCTCTTCCGATCTAACTCTGCAACAGGACTCAAGTGATCTCTAGCACACTACTCAGTCGATGCAGGTTGTCACTGAGTCGACCTCAACTCTACTGACAAGACTACAAGATCGGAAGAGCACACGTCTGAAC
TCCCTACACGACGCTCTTCCGATCTCACTCTGCAACAGCATCATGAACAAGTTGTGCATACACTACAGTCAGTCAGCGTCTCAGCTGTTCTGACGATCAGCGACGTAGCGTACACCTCAGATCGGAAGAGCACACGTCTGAAC
TCCCTACACGACGCTCTTCCGATCTTACTCTGCAACAAGTAAGTACGCATCAGGATGAGTCTCTGATAGCTGCCTCTCTCTCCTCGTCGTCGGACTAAGTTGACAGCGATCAGTATCTAGATCGGAAGAGCACACGTCTGAAC
TCCCTACACGACGCTCTTCCGATCTGACTCTGCAACACATTGCAAGCGACGATGTGATGTCATCGTCCTCGCACAGAAGCATAAGGCACATGTATTCTGTAACGATGCAGTCTGCCGAAGATCGGAAGAGCACACGTCTGAAC
TCCCTACACGACGCTCTTCCGATCTATCTCTGCAACAAGACTACAGGATTGATTCGCAGACCACGCTCGAGGTACTCTCCCACTCGGTAGCAGAACTTACGGTCGAGGAGCAGTCCATAGATCGGAAGAGCACACGTCTGAAC
TCCCTACACGACGCTCTTCCGATCTCTCTCTGCAACACCTCCAGACGTATGCCCTACTTCTACAGCTTTCTGCGTCCGAAAGCACCGACCAACAGATGACAACCACCGATCATGTAGAAGATCGGAAGAGCACACGTCTGAAC
TCCCTACACGACGCTCTTCCGATCTTTCTCTGCAACACGTACTAGTAGTGACCACCTCACAAGACTAATCGTACCTTGAGTCGATTGAAGTAACAGATCATACAGCAAGTCATACCGAAGATCGGAAGAGCACACGTCTGAAC
TCCCTACACGACGCTCTTCCGATCTGTCTCTGCAACAAACAACCTATCAACTCGTACTTTCTCACAGCCAAACTCTTGTGGTCAGCTAGATCAGGCAACTGATGACACTCACTGAGATAGATCGGAAGAGCACACGTCTGAAC
TCCCTACACGACGCTCTTCCGATCTAGCTCTGCAACAGTATCACATGTCCACTTCCGAATCCAGCGAAAGCGTAGCGGTCCATCTACTCCTCCAGGAAAGCATCTCGGAACAATCATCAGATCGGAAGAGCACACGTCTGAAC
TCCCTACACGACGCTCTTCCGATCTTGCTCTGCAACAGGAGATAAGCTAGACAGAGACAGTGGTGGTCAGACTTGAGGATCACAGCAGTGTCTAAGAGTCAGAGCTTCTGATGTAAGTAGATCGGAAGAGCACACGTCTGAAC
TCCCTACACGACGCTCTTCCGATCTCATTCTGCAACAGTCCCTTGCGGAATCTACCGTTTCCGACGTCACTGCGGTGGAGGTAGCTGTCCAAGAGCACGTAGCCGAGCAATCCTCTTCAGATCGGAAGAGCACACGTCTGAAC
TCCCTACACGACGCTCTTCCGATCTGATTCTGCAACAGGACTAGGAGGACAGCCAGCATTCAGTGTCTTCTACTGCTACGACTACGTATGCCATAGCCTAAACGGAACATGCGACCACAGATCGGAAGAGCACACGTCTGAAC
TCCCTACACGACGCTCTTCCGATCTACTTCTGCAACACTCAGCGATTACCACCGTGCACATGGTTGCGCTTACCTAGACCAGATCTGTTGTCACTTCAGCCGAAGTGGAGGATTCGTCAGATCGGAAGAGCACACGTCTGAAC
TCCCTACACGACGCTCTTCCGATCTCCTTCTGCAACAGACCCTTGACCAAGTGCAACTCCAAACCAGGTACATGTCGATAGAGATTACACACCACTATTCCTACTCTGCTACAACGTAAGATCGGAAGAGCACACGTCTGAAC
TCCCTACACGACGCTCTTCCGATCTTCTTCTGCAACAAGCGCAGTCACATGATACAGCTGTGATGGTAGCTCTAGTAGTCTACAGGGTATCCTCCCTTCAAAGTTCCTCACTTGTTGTAGATCGGAAGAGCACACGTCTGAAC
TCCCTACACGACGCTCTTCCGATCTGCTTCTGCAACACTAGCAAACTGTAAGTGCCCACAGCCAACTATCACATGTACTTTCGCTGCAGATCAGCGAGGATCTACAAAGAGAGTCGCAAGATCGGAAGAGCACACGTCTGAAC
TCCCTACACGACGCTCTTCCGATCTAGTTCTGCAACAATCATCGACGTATGCTCTTGCAAGAACACTTTCGCAGCTCAGTCTCGAAGCGCTTTCGGACCACGTCACTGCAGTCGAAAGAGATCGGAAGAGCACACGTCTGAAC
TCCCTACACGACGCTCTTCCGATCTCGTTCTGCAACACCAACAGACGTAAACTCTGCTTGCCTATTCGATGTCTACCGTTGCAGTTGCCCTCCATACTGATGCCATCGACGAGTCTCAAGATCGGAAGAGCACACGTCTGAAC
TCCCTACACGACGCTCTTCCGATCTTGTTCTGCAACAACAAGCTGAGTCGATCAGGGTCACAGATTCACAGGTTACCTACACGCATTCGTCGTCGATAGACATGTCTGAAGCAGCAGCAGATCGGAAGAGCACACGTCTGAAC
TCCCTACACGACGCTCTTCCGATCTGGTTCTGCAACAGATCATGGACGAGCACCTCTCTGACATGTCTCAGCTAGATTCCCTACTAGAGATGGACCTGATGATTCTAAGGGACGTGGTAGATCGGAAGAGCACACGTCTGAAC
TCCCTACACGACGCTCTTCCGATCTAAGTCTGCAACAACTCGAAGCGCTAAGACTGCAAGCCCTCAGGGATGCCAGGGTTACGACCCACTAGTCTCATACGTACCACAGATCCAGCGAAGATCGGAAGAGCACACGTCTGAAC
TCCCTACACGACGCTCTTCCGATCTCAGTCTGCAACACGACTCAGTTCAATCAGTTACAGATACAGTTCAGCTTCAGCTAACGGTTGCCGTTACAGCGGTAAGTGACTAGACCACGATAGATCGGAAGAGCACACGTCTGAAC
TCCCTACACGACGCTCTTCCGATCTACAGCTGCAACAAGCAAGCAGACATCAGACCCTGCTTCTAGCCCTGGAGTCGATTGCTCTAGACAGGGTTGTGCAGCACTAAACGCAGTAGCAAGATCGGAAGAGCACACGTCTGAAC
TCCCTACACGACGCTCTTCCGATCTCCAGCTGCAACAGATAGCGTCCACCCTATCTGATGATGCACAAGCGTCTGACGTCATCTACATACTCAGAAGCCACACCTCTTCGGAGTAGTCAGATCGGAAGAGCACACGTCTGAAC
TCCCTACACGACGCTCTTCCGATCTTCAGCTGCAACACTACTCGATAACGATCGACCTACTAGACACGCAAGCGTCCACTCACGAACTAGTCCTAGCCAGGCAAGATCTTACGGATCAAGATCGGAAGAGCACACGTCTGAAC
TCCCTACACGACGCTCTTCCGATCTGCAGCTGCAACATCAAGCTGACCAAGTTGCCTATGCGACCTCCGAAACAGAATCAGTAACACAGCTAAGAAGTTCTGACGAGGTTGACATTACAGATCGGAAGAGCACACGTCTGAAC
TCCCTACACGACGCTCTTCCGATCTCTAGCTGCAACATGAGTAAGCAGCCACGTCAGAACTTGTGCAGTACATAAGGCTGACTCTTGCAACGATGTCAACAGCTGCAAGTGCGTCTACAGATCGGAAGAGCACACGTCTGAAC
TCCCTACACGACGCTCTTCCGATCTGTAGCTGCAACATACGTAAAGTCTACAAGCCCATCACCTTTCGTAGTATTCTACTCTCGTTACACTCATTGCCACCTAGCTTGTCACCATGGAAGATCGGAAGAGCACACGTCTGAAC
TCCCTACACGACGCTCTTCCGATCTAGAGCTGCAACATACTACATCCATCCAGACTCTACTAGCGGTTTCCACAGTCGTCCTAGAACTACAGGTTTCGTAGCACATACAATCCAGAGAAGATCGGAAGAGCACACGTCTGAAC
TCCCTACACGACGCTCTTCCGATCTCGAGCTGCAACAGTACATGTCAACGATGGATGTACAAGAACTCGTTCACGAACTACTGCTGGTCGAGACCGAGGTGACAAGCCACACGTAGCAAGATCGGAAGAGCACACGTCTGAAC
TCCCTACACGACGCTCTTCCGATCTTGAGCTGCAACACTAAGACGTGCATGTGTCCAGTGTGATGGATGACGTCACCGTGGTTACCATTACCGACATTGACCAGTCCAGTGATCACGTAGATCGGAAGAGCACACGTCTGAAC
TCCCTACACGACGCTCTTCCGATCTGGAGCTGCAACAAAGGACTACCTACAGGCTCGATGAGGAATCGATATCGATTTCTACCAGAGCGCTCATACTGGTCCACTACTAGGTAGTCAGAGATCGGAAGAGCACACGTCTGAAC
TCCCTACACGACGCTCTTCCGATCTAACGCTGCAACAACAACAAGCAGCGTCACAGCATACCTAGGTAGAAAGGATCGTAAGGCATCTCCAAGTCTACCTCGTAGCACAAACGCTAAGAGATCGGAAGAGCACACGTCTGAAC
TCCCTACACGACGCTCTTCCGATCTCACGCTGCAACACAGAGCTCTTTCCCTAACAACAGTAGATCTGGTTGTCACAGTCTCTCTTACTCTACTACAAGTTGAAACAAGGACCGAGCTAGATCGGAAGAGCACACGTCTGAAC
TCCCTACACGACGCTCTTCCGATCTTACGCTGCAACAGTCACAGACGCTCGAGCTGATAGATGCGCTGGTAGCAACCACAGAAGCAAGCCATCTAGACTCAACGTCAGAACATCTCACAGATCGGAAGAGCACACGTCTGAAC
TCCCTACACGACGCTCTTCCGATCTGACGCTGCAACAACAGCTCGAAACTACGCAGACACACGTCTAAGACTCACTTCAGTCTCACGTCTCGTACCAAACTACAACTTCTACTGCGATAGATCGGAAGAGCACACGTCTGAAC
TCCCTACACGACGCTCTTCCGATCTATCGCTGCAACAAACAGACATACTGGTTGAAGTTACATCTCATGCCGAGATCTCAGTTCAGATCTAAGATGTGTAGGAGCAGACGATAGATCAAGATCGGAAGAGCACACGTCTGAAC
TCCCTACACGACGCTCTTCCGATCTCTCGCTGCAACAACTAAGAGCTACCACAGATGTTTCACTCTCTCTACACACACTGTCTGTTACATCGTCTGTTGAGCTAACAGTGGTCGTCTAAGATCGGAAGAGCACACGTCTGAAC
TCCCTACACGACGCTCTTCCGATCTTTCGCTGCAACAGCAACTGATTCATTCCCACATGGACGTAGTGGTCTCCGACGACGAGCAGACCTCGTCGGTGATGACGTCGCAGTCACACTAAGATCGGAAGAGCACACGTCTGAAC
TCCCTACACGACGCTCTTCCGATCTGTCGCTGCAACAGCACATAGTGATTTCGGTAGCCTAAACAAGAGAGACTACACACATAAGATCTGCAACCACTCATGCCTACACTGAGTCACTAGATCGGAAGAGCACACGTCTGAAC
TCCCTACACGACGCTCTTCCGATCTAGCGCTGCAACAGCACCACCAGTACTCTCTGATCTCGATATCTGAGATAACTACAGTTACAGTTCTTACGGAGACTGCTCATACGTACCATGCAGATCGGAAGAGCACACGTCTGAAC
TCCCTACACGACGCTCTTCCGATCTTGCGCTGCAACACGTCCTAACCCTGCTACACGTATCCGATTCAGCGGATTCGTCCACTGCTCAGCATGCGTATGAGTCAAGGATCGAAGAAACAGATCGGAAGAGCACACGTCTGAAC
TCCCTACACGACGCTCTTCCGATCTCATGCTGCAACAGTCCTAGATCTAGATTACGTCGTACATGATCATAACACTAGCGTAGATGACCGACCTGACCGTTGCGTATCAAGCGTCGCTAGATCGGAAGAGCACACGTCTGAAC
TCCCTACACGACGCTCTTCCGATCTGATGCTGCAACAGGTCGAAGAGACTACCATCCTGCAAGCGCAAGAGATTGTCTCGATAGCTGATGATGATCACCTTCTATCGATGGATCATCTAGATCGGAAGAGCACACGTCTGAAC
TCCCTACACGACGCTCTTCCGATCTACTGCTGCAACAAAGAGCTGCCGTTTCGGTCCATGTCTATCAGATTGAGGTGCACATAACCGTGTCGATCACATCTCTACACACTGAAGATGAAGATCGGAAGAGCACACGTCTGAAC
TCCCTACACGACGCTCTTCCGATCTCCTGCTGCAACAATCAGAGCTCTAGGAGATGGATACAACCAGATCTTCCGAGCATGACCTGGACCTAGATCAGTATGTTCAGTCAACCAGAGAAGATCGGAAGAGCACACGTCTGAAC
TCCCTACACGACGCTCTTCCGATCTTCTGCTGCAACAAGCGGTTTCTTCGATCTCCTATGTCTAGACGCAGCTTCATCTAGCGGACACGGTTTCTGTTGAGACGGTGGAAGACGTCTAAGATCGGAAGAGCACACGTCTGAAC
TCCCTACACGACGCTCTTCCGATCTGCTGCTGCAACAAGTAGAGTCCCTAGCACTAAGAGCAGCGATGCAGATCATAGTGGACTAAGAGACCATACTCAGTCAACTATCCCAGGAGGTAGATCGGAAGAGCACACGTCTGAAC
TCCCTACACGACGCTCTTCCGATCTAGTGCTGCAACAGGTTACAGTCGTACTGCTTCACCAGCTCACTACCACTCTAAGGTAAAGATCATCGATCCATCATGCGGAGCTGTAGCACCTAGATCGGAAGAGCACACGTCTGAAC
TCCCTACACGACGCTCTTCCGATCTCGTGCTGCAACAAGACCAGCATGCGATTGTAAGGCTCGACGTGGAGATCTAGGTCGAACTTACGATGGACACTACCATCCACATCACAGCCACAGATCGGAAGAGCACACGTCTGAAC
TCCCTACACGACGCTCTTCCGATCTTGTGCTGCAACACATCAGCCAAAGAGATCACTAGCAATCCCTGTCGATGGATACGTCAACGACCGTGCACTCAGACTCAACAGAGATAGCTCTAGATCGGAAGAGCACACGTCTGAAC
TCCCTACACGACGCTCTTCCGATCTGGTGCTGCAACAGACAGCCGTGGAACATACCTAACTAGTTCAAGATACGACTACGGAGACGGTCCTCATTGTCCTTGATTCTGATCAACTGGTAGATCGGAAGAGCACACGTCTGAAC
TCCCTACACGACGCTCTTCCGATCTAAGGCTGCAACAGCTACTTGAACAAGAAGAAGCCACAGTGTACCTCTCCCTCTAAGTCTAGCATCACTAGCTAAGCACAAGACTGTAGGTCACAGATCGGAAGAGCACACGTCTGAAC
TCCCTACACGACGCTCTTCCGATCTCAGGCTGCAACAGATGTCACAACTAGTTCTAGTAAGCCTGACTGTTGCAACGTACCAAACCGTAACTTCGCAATCTGTAGCAGTGTCTACTTCAGATCGGAAGAGCACACGTCTGAAC
TCCCTACACGACGCTCTTCCGATCTACAAGTGCAACAAACTACGCACCACGATTCCATAACTACGGTATCGTCCAGGTCAGACGTACTCACCGACTAAGAGTCGGATACTGAAGCCCAAGATCGGAAGAGCACACGTCTGAAC
TCCCTACACGACGCTCTTCCGATCTCCAAGTGCAACAACTAACAACCGTAGAGACAACGATAGAAGTTGCGACTGCGGACAGCCTTCAATCAAGCATTGATCTCCTGCAGACATCGACAGATCGGAAGAGCACACGTCTGAAC
TCCCTACACGACGCTCTTCCGATCTTCAAGTGCAACAGATGATCCTTACGACTCACGAAGTTGTAAGTTCTGTACTTTCGGATCTGGTTGTTGATCTCGAAAGGGTCCAAGCACTCCTAGATCGGAAGAGCACACGTCTGAAC
TCCCTACACGACGCTCTTCCGATCTGCAAGTGCAACATGTGATAGCAACCAGGGTCACAGTACTCATTTCCCACTAAACCATAGAGCACACAGTGCACATAGTCCACCTTGCCACGATAGATCGGAAGAGCACACGTCTGAAC
TCCCTACACGACGCTCTTCCGATCTCTAAGTGCAACAGATCGTCGATGTCACGATTTCCGTAACATCAAGTACGGACTCCTCAGCAAGGCTTGCCTAGGTGACTGCTACAGCTCTGCTAGATCGGAAGAGCACACGTCTGAAC
TCCCTACACGACGCTCTTCCGATCTGTAAGTGCAACAACAATCGCTCTACGAAGTATCCATCACCGTGGTAGCTGTTCTAAGAACCAGACTACACTCCAGGCTTCTGGAAACGCTCCAAGATCGGAAGAGCACACGTCTGAAC
TCCCTACACGACGCTCTTCCGATCTAGAAGTGCAACATGTTGCTGTTTCATCCACGGAGTCATCGTACTCTCTCATTGCTCAGCAGTAGATGCTACATTCGTACCACACTGCATCACAAGATCGGAAGAGCACACGTCTGAAC
TCCCTACACGACGCTCTTCCGATCTCGAAGTGCAACAAAGGGATGTACTTCTGTATACGATAACATCCCTAGCAAGATCGATAACGCTGCATACAGCCGAGTCATCAACGGTATCGTCAGATCGGAAGAGCACACGTCTGAAC
TCCCTACACGACGCTCTTCCGATCTTGAAGTGCAACAATCGATTTCCATCGACACAGACGATCAGTCCCTTGTCCAAGCTGCGGTTACTCACACTGTCGAGCTTGTGATTCTCACAAGAGATCGGAAGAGCACACGTCTGAAC
TCCCTACACGACGCTCTTCCGATCTGGAAGTGCAACACGATCTATCAGCAGCTCATGTTTCCATAACCGTGACTACCATTGATCTCTCGTATCAAACACAGATCATACTCAGTTCTCTAGATCGGAAGAGCACACGTCTGAAC
TCCCTACACGACGCTCTTCCGATCTAACAGTGCAACAGCTAGTGATCCTAGATGCGGAAACTCAACTTCACTAGGATCAACTCGTTGTAACGCTCACCCTAGATTCGTACACAACGACAGATCGGAAGAGCACACGTCTGAAC
TCCCTACACGACGCTCTTCCGATCTCACAGTGCAACATACAAGGCTAACATCATCGCAGTCCACAGCGGTACTGCTAAGAGACGACACGTAGGAGACCACTTCTCTTTCCATCCTAGCAGATCGGAAGAGCACACGTCTGAAC
TCCCTACACGACGCTCTTCCGATCTTACAGTGCAACAGACTCTAGTAACCCACACAGCGCAAGCACTCCTCGTCCAGATAGTACTCGTTCAAGAGACGGTGACGTCTGCCCTAAGGTCAGATCGGAAGAGCACACGTCTGAAC
TCCCTACACGACGCTCTTCCGATCTGACAGTGCAACAGACCGAACACATTGATGAGGAAGCCCAAGTGTCTACTGAGCTGATCCTTGTGATGGAACACCTAGCGGTCTAGGTCGTGGAAGATCGGAAGAGCACACGTCTGAAC
TCCCTACACGACGCTCTTCCGATCTATCAGTGCAACACAGTGACCTAAGCCAGGTAGTGGACGACGTAGCACTCGAGACCGTAAGTCAACTCCACCTGGTGGACGTGCATCAGCATGAAGATCGGAAGAGCACACGTCTGAAC
TCCCTACACGACGCTCTTCCGATCTCTCAGTGCAACACATCGTACAGCTTGTCGAACACCTACAAACCTCCCATCTTGAATCGCAAACCCTGACTGCAGACCACCAACTGGTCCATACAGATCGGAAGAGCACACGTCTGAAC
TCCCTACACGACGCTCTTCCGATCTTTCAGTGCAACACGTACTAGTTGATACGACTCTTCTAGCCGACCTGTAGCAAACCACAACTGCCGACAGTGAAGCCCATGTGACAGAAGTCCTAGATCGGAAGAGCACACGTCTGAAC
TCCCTACACGACGCTCTTCCGATCTGTCAGTGCAACAACTCATGACAGAGGTTGCACTTGCAGAGACGCTGATTGCGTAGCATGTACTGATATCCTCAAGAACGTCGGATGCCAGCTAAGATCGGAAGAGCACACGTCTGAAC
TCCCTACACGACGCTCTTCCGATCTAGCAGTGCAACACAGGATAAGCACTCACCTGTACACAGATGCCTAAACGGTCCATTCAGCAGCAAGACACTATGCGTAGTCCTCAACACACACAGATCGGAAGAGCACACGTCTGAAC
TCCCTACACGACGCTCTTCCGATCTTGCAGTGCAACAAACTGACGTGTCTCATACATCTGAACAGTATGTTACCCTCATGGAGCAAGAAAGTGCCTCATCTACCATCCAAACGGAGGTAGATCGGAAGAGCACACGTCTGAAC
TCCCTACACGACGCTCTTCCGATCTCATAGTGCAACATTCGTACATGTAAGTGATAGATGCAAGTCAATCAAGCCTTGTCGTTGAGCAGACAGAGGACATAACTACATCCAGCGTGCTAGATCGGAAGAGCACACGTCTGAAC
TCCCTACACGACGCTCTTCCGATCTGATAGTGCAACAACTTGCCATAGAGTATACGTCGCTATCCCAAGAAGACAGTCTTGATCTTCAAGTTGACCTAGATCACACCAGTGTTGTTCTAGATCGGAAGAGCACACGTCTGAAC
TCCCTACACGACGCTCTTCCGATCTACTAGTGCAACATGAACTAGTCACAGTGGACGTGACGTCTCACATGCAGTAGCAGTACTACGATGATCTGCATGCCTACCTAGTACACACACTAGATCGGAAGAGCACACGTCTGAAC
TCCCTACACGACGCTCTTCCGATCTCCTAGTGCAACAAGCAACCCAACTCACTACGCTTACGCTTGCCCTTCTCATGCTAACAGACGATGTTTCTCAGATGACACTTTCAGCAGACAGAGATCGGAAGAGCACACGTCTGAAC
TCCCTACACGACGCTCTTCCGATCTTCTAGTGCAACAGTCGGTCTCTCTAGACCAGTCCGTGACGGAACTTGTACTGTATGCGATGTCATCCCTCTACCTCACCAGACAAGTGTCTGAAGATCGGAAGAGCACACGTCTGAAC
TCCCTACACGACGCTCTTCCGATCTGCTAGTGCAACAAACCTCAGTGCTTCACTAAACGGATGCTGAACTGATCAGGGAGCTAACTCTTGCGACAGAGGTGGATCAACATGAAAGGACAGATCGGAAGAGCACACGTCTGAAC
TCCCTACACGACGCTCTTCCGATCTAGTAGTGCAACATTCGCAGTAAACGGATGTGATCGTCATGACGATTTCTGAGCTGCTACAGTATGATCTTGTATCACAGATGCTGGAGTACACAGATCGGAAGAGCACACGTCTGAAC
TCCCTACACGACGCTCTTCCGATCTCGTAGTGCAACAAGTGTCGACTCATGATTCGACAACAGTGCACTATACGACGTAAGTAACATCCACGCTGTAATCAGCGGTAGCACTGTCGGAAGATCGGAAGAGCACACGTCTGAAC
TCCCTACACGACGCTCTTCCGATCTTGTAGTGCAACATGCCGACCTCCTAGAAAGTGACCAAGTAGTCAGCGACTAAGACTACATCAGCAGGGAGGACAGCGAAACGGAGACCAGGTCAGATCGGAAGAGCACACGTCTGAAC
TCCCTACACGACGCTCTTCCGATCTGGTAGTGCAACAAGTGATGGTGGACACCACTGCTGATTCTCTCACTGCGATCACCTACGTCCTCCTCGATACTGAGTCGCTACATGCTCAGACAGATCGGAAGAGCACACGTCTGAAC
TCCCTACACGACGCTCTTCCGATCTAAGAGTGCAACATGACATCTACTAACTCTCTTCGCACATCCTGCTGCATGACTCGCAGTCCTCAACCTCGTACACCATCAGAGAGCATCACATAGATCGGAAGAGCACACGTCTGAAC
TCCCTACACGACGCTCTTCCGATCTCAGAGTGCAACAAGAAGTCGTCTAAGTTGTCACGATTGACTAAACGGAAAGACTTGAAGAGTCAGTCGTAACGCAAGTAACCCATCTTGCCGAAGATCGGAAGAGCACACGTCTGAAC
TCCCTACACGACGCTCTTCCGATCTACACGTGCAACATTCCTAAGTCTATGCGATTCTCGATTCCAGTACGGTCGTGGTCGTGACCACAAGGCTGGTGACTCTGATACATGCCGTATCAGATCGGAAGAGCACACGTCTGAAC
TCCCTACACGACGCTCTTCCGATCTCCACGTGCAACACACCATTCACGACAGGTCCTCAGAGTAGACATCGTCGATGTAGGTGTCCATTTCTGTAGTCATCACAGAAGAAGTATCCTAAGATCGGAAGAGCACACGTCTGAAC
TCCCTACACGACGCTCTTCCGATCTTCACGTGCAACAGCTCCATGATGATCAACTGACGTAAAGAGACGTCTACTCTCATACGACTCACAGGACTGAGGTAACAGATCTCACCACTCTAGATCGGAAGAGCACACGTCTGAAC
TCCCTACACGACGCTCTTCCGATCTGCACGTGCAACACACGCTGGTAAGGTATGAACTTACAGCGTCTGCTGCACACAGCGTAACAGCCTAAACGCTGGTTGTAACCACCATTGCTGTAGATCGGAAGAGCACACGTCTGAAC
TCCCTACACGACGCTCTTCCGATCTCTACGTGCAACACTAGCTGGTAACCCTGTCAGCCGTAGTTACCATGCTCTCCTCCGTAAGGCTCTCCCTTACCTACATTGCTTCCACCGTTTCAGATCGGAAGAGCACACGTCTGAAC
TCCCTACACGACGCTCTTCCGATCTGTACGTGCAACATCAACAAGTAGCCAGATCAACTACGTATCAGGACCTGATCCATTCACAAACGCACCAACACTCAACCTACATGGTAGTTGTAGATCGGAAGAGCACACGTCTGAAC
TCCCTACACGACGCTCTTCCGATCTAGACGTGCAACACATAGCGTACCACCAACTCCATGAGACGCAGACGACCAGCTAACTCGTTCTCGAAACGTATCTGACTCTAGAAGCCTATACAGATCGGAAGAGCACACGTCTGAAC
TCCCTACACGACGCTCTTCCGATCTCGACGTGCAACAAACTGACACACAGATAACAAGTGACCTTCTACTAGTCGAAGCCATAGCTACGCTCTATTCTCTCCTAAGAGACCTCAGCCTAGATCGGAAGAGCACACGTCTGAAC
TCCCTACACGACGCTCTTCCGATCTTGACGTGCAACAGGACTATGTCGAAAGTGACGAGGACATAAGAGCTTCCATCCTAAGGGTCGTAGTAGAGACAAGATCCATCTAATCAGCGTAAGATCGGAAGAGCACACGTCTGAAC
TCCCTACACGACGCTCTTCCGATCTGGACGTGCAACACGTGATAAGACATGCATCGCTAGCCCTAAGCTACTATGTACAGCTGTCACTCTACACTCTCGTGGTTGAAACGCACATCCAAGATCGGAAGAGCACACGTCTGAAC
TCCCTACACGACGCTCTTCCGATCTAACCGTGCAACATCACTAACTCGACACCATCATGGATGCCATTGAGGACATGACGATTGCCATTGCAACTACGCAAGCCGACGTGCAGTCAAGAGATCGGAAGAGCACACGTCTGAAC
TCCCTACACGACGCTCTTCCGATCTCACCGTGCAACACCACTAAGTACATGTGGTGGAAAGAGTTGCGATGGTAGCCGTCGTCTCACAGCTGTATCTCGTCCAACAGGTGGTCCTCTAAGATCGGAAGAGCACACGTCTGAAC
TCCCTACACGACGCTCTTCCGATCTTACCGTGCAACAGTAACACGATACTTCCCTGGTAGAGGTACTAGCAGACACAGCGATAGCCCAGTACTATGCGTCAACCGACACACTGCTAGCAGATCGGAAGAGCACACGTCTGAAC
TCCCTACACGACGCTCTTCCGATCTGACCGTGCAACACGTTCAGGAGATAACTTCGGAACATCAAGCTACCGTGGAGGATGCAAGCTACTAGACTTCCATCACTCTGATTGAGCTAGCAGATCGGAAGAGCACACGTCTGAAC
TCCCTACACGACGCTCTTCCGATCTATCCGTGCAACAGCTTGACATCTAGTAGATTGCCAGCATTCTCAGTCTGGTAAGAGTCGAATCCTAAGACATTGCTGCAAGCGTTCTCCACGTAGATCGGAAGAGCACACGTCTGAAC
TCCCTACACGACGCTCTTCCGATCTCTCCGTGCAACAACTGCTAAGTTCGGAAGCAACGTAGCTACTCATAGATCACGTGACTGTTTCGATTTCGTAGATAACAGCATCCGATCTTACAGATCGGAAGAGCACACGTCTGAAC
TCCCTACACGACGCTCTTCCGATCTTTCCGTGCAACAAAGAGTTGATGAGTCCAGTGCGTCAGCACACCACGATACAAGTGACCTCCTATCTCTTGTGCTCTAACACATCGTATCCCTAGATCGGAAGAGCACACGTCTGAAC
TCCCTACACGACGCTCTTCCGATCTGTCCGTGCAACAGTCTGCTACGCTACTATCAACCATGCTTGTGGTGCAGCACCTAACGCTCACATCTGTCCACACAGAACAAGCGGTGTAGTAAGATCGGAAGAGCACACGTCTGAAC
TCCCTACACGACGCTCTTCCGATCTAGCCGTGCAACACCTGCAAAGGCACACATCCTAACTTCTCTCGACGCAAGTGGAAACGACGCAGGTCAGGCTTACCCATTCAGACGACTATGTAGATCGGAAGAGCACACGTCTGAAC
TCCCTACACGACGCTCTTCCGATCTTGCCGTGCAACAGATAACGTAGTCTCAATCCTACCTTGATCTGTACTCGTCCGAGACCGACAGCTATGTCTCTGCAACGGATCACTAGCTTGCAGATCGGAAGAGCACACGTCTGAAC
TCCCTACACGACGCTCTTCCGATCTCATCGTGCAACAACTTTCCCAAGCGTCCTCATCCACTCTTTCTGATGAGTACGTGCACGAGTCTCAAGATGCAGTCCAATCAGCAGCACTTCTAGATCGGAAGAGCACACGTCTGAAC
TCCCTACACGACGCTCTTCCGATCTGATCGTGCAACAGACCGTGTAAGATGCAAGAAGCCATGACAGAGCGTCGGTGTCCAGCGATACGATTCTCATGGAGCAAGCTCAGACCGAGCAAGATCGGAAGAGCACACGTCTGAAC
TCCCTACACGACGCTCTTCCGATCTACTCGTGCAACACGTGACCGTAGCAACCACAGCTCATGCCACAACGTCCCTCACGCAGGAAGCCACCTCGGTGGACAGGTCGGTCACGCTTGAAGATCGGAAGAGCACACGTCTGAAC
TCCCTACACGACGCTCTTCCGATCTCCTCGTGCAACATTCAAGCATGACCGAGGAAACCCTAACTGCGTCGCTCCAATCGCAAACTCATGTTTCCATTCAGTCGTAGTCTGACCTAAGAGATCGGAAGAGCACACGTCTGAAC
TCCCTACACGACGCTCTTCCGATCTTCTCGTGCAACAGATTCAAGCGATTCTTCTTGCGTCCGACATAGATGAGTCAACCTAGGACAGCGAGATGGTGCTCTACTATCATGCGTCTCTAGATCGGAAGAGCACACGTCTGAAC
TCCCTACACGACGCTCTTCCGATCTGCTCGTGCAACAACACCATGAAACTGAAGTCGAAGAAACTGAAGCAGAAGTGACAGCCTCATCGGTTACAGAGATTCTATCCATGCAACTGTCAGATCGGAAGAGCACACGTCTGAAC
TCCCTACACGACGCTCTTCCGATCTAGTCGTGCAACAACTCAGCACAAGAGTGCAGACCATGCAAACTGCATCGACCAGGGACTATGATGCTACAGAGCTAAGGTATGAGCTGGAACAAGATCGGAAGAGCACACGTCTGAAC
TCCCTACACGACGCTCTTCCGATCTCGTCGTGCAACAGTAGCTCATCTAGACTCACCAAGCAGCGATCATCCAAGCGCATCTTGACGTCAGTACCTCGGTCAGACTTCTTGTGACCATAGATCGGAAGAGCACACGTCTGAAC
TCCCTACACGACGCTCTTCCGATCTTGTCGTGCAACATTCTACAAGCCACAGCGACGAGACATCCCTTTCGCTTCTTGCGGTACAAGCATCTGTTCTAGTATCACAGATGCAATCCACAGATCGGAAGAGCACACGTCTGAAC
TCCCTACACGACGCTCTTCCGATCTGGTCGTGCAACATCTCGTTGACGACTAAGACATTCAGTCAACATCGCATCAGTAACTAACCAGCAGCACCTATCACCAAAGAGCGGACACTGCAGATCGGAAGAGCACACGTCTGAAC
TCCCTACACGACGCTCTTCCGATCTAAGCGTGCAACACCTAGTCTCATCCCTCACCTAACACCTACTGTCATCGGTCACAAGGGTTGACGTATCGACGTATTCGTAAGTCCTTTCTCAAGATCGGAAGAGCACACGTCTGAAC
TCCCTACACGACGCTCTTCCGATCTCAGCGTGCAACACACTGCATCACATGTCACTGCATCCTAAGCGGTACTGGATGCTACCGATGAGACTGCGTCTGTCACCAGCCAGCAAGTAGCAGATCGGAAGAGCACACGTCTGAAC
TCCCTACACGACGCTCTTCCGATCTACATGTGCAACAGATCAGACACGAAACCTATGTGGATGTTGATTCGCACGACCTATCAAGCAGCCAGGTGTCGGACATACAGGAAGAAGAGTAAGATCGGAAGAGCACACGTCTGAAC
TCCCTACACGACGCTCTTCCGATCTCCATGTGCAACAACAGTATGTTGAGTATTCAGTCAGCCTAAGCGTTCAGGTTTCAACAGTCGTCTACGTGGATTCCGTCGTACTCACAGTCAGAGATCGGAAGAGCACACGTCTGAAC
TCCCTACACGACGCTCTTCCGATCTTCATGTGCAACAGGTCGACTAGCTGGTTTCGACGTCCGAGGTAACTGTGTCCCACGTAACGATGGTCGTCCTAGCAGCCGATGATTCCGTGCAAGATCGGAAGAGCACACGTCTGAAC
TCCCTACACGACGCTCTTCCGATCTGCATGTGCAACAAGTGCTGACCACTTCACAATCTTCTCTCAGCATTGACCAGCTTACGTCCCTCGTCATCACTGAGATCATCATTGAGGATGAAGATCGGAAGAGCACACGTCTGAAC
TCCCTACACGACGCTCTTCCGATCTCTATGTGCAACATCACAGACAAGCAGTTGAAACCCAGGTATCACATGCCTAACAGTCAGATCTTTCGTACAGCACTTCCAGACAGACAGCGCTAGATCGGAAGAGCACACGTCTGAAC
TCCCTACACGACGCTCTTCCGATCTGTATGTGCAACAGCTGCTCACTGATGTCCTCCTGTCGATGATACTAGACTACTCTGTACTTACCGTGTCCGTCCTCGAGATTCAGCTCGTTACAGATCGGAAGAGCACACGTCTGAAC
TCCCTACACGACGCTCTTCCGATCTAGATGTGCAACAAACGGTAAGCAGCGTCAGAGTAGCATCTTCCTACAGCACTGTAACGGATACGTAGCACACGTACGACCAAGCCATTGCGACAGATCGGAAGAGCACACGTCTGAAC
TCCCTACACGACGCTCTTCCGATCTCGATGTGCAACAGTCGCAGCTGATAACGGAGACGCAAAGAACGATGTAAACTGAAGAGCAACTTGATTCATCGCTCCAGATTGTGATAGACCTAGATCGGAAGAGCACACGTCTGAAC
TCCCTACACGACGCTCTTCCGATCTTGATGTGCAACATACGCACAGGCTCTCCCTAACGCAGCACTCGACTGCCATTCTCACCCTACACATCTCTGCTCTCTCAACACTCGTGACTACAGATCGGAAGAGCACACGTCTGAAC
TCCCTACACGACGCTCTTCCGATCTGGATGTGCAACAAACCATTGTAGTGGTCTACTATGCCTATCACAGGCAAAGAGTTCACCTCATCATAGTACTGCTAGTCATTACGATCGTTGCAGATCGGAAGAGCACACGTCTGAAC
TCCCTACACGACGCTCTTCCGATCTAACTGTGCAACAGATTGCATCAGAAGAAAGAGCGTCAAGGTCGCACATTGTAGACGTATCGGAAACGTCCGTAAGTTCAGTATCGGATCAGCTAGATCGGAAGAGCACACGTCTGAAC
TCCCTACACGACGCTCTTCCGATCTCACTGTGCAACAGTATACTGCCGAGACCCAGGATGTCATCACGTAAGAGACTGTCTAAGTACTAGCAGCGACCAGTGAGGAGGAAGACGATTCAGATCGGAAGAGCACACGTCTGAAC
TCCCTACACGACGCTCTTCCGATCTTACTGTGCAACACACGATACTGGATGTGCATGACTCCATGTCAAGTCTTGAGTCCTAGTCGTAAAGCTCAGTGCATGTGTATCTCAGGCATGTAGATCGGAAGAGCACACGTCTGAAC
TCCCTACACGACGCTCTTCCGATCTGACTGTGCAACACTAGGTACTGCACTCTTCCTACATACTGATAGTCGATCTTACGCACACCTATGAAGTTGCAGCGACATCCGACGAACATCTAGATCGGAAGAGCACACGTCTGAAC
TCCCTACACGACGCTCTTCCGATCTATCTGTGCAACACGTTGAACTCTAAAGTGAGGAAGTGCTACTAGAGGATGCAGACTACACGACGTCATCCCAAGACTAACTCGACTCCGTCACAGATCGGAAGAGCACACGTCTGAAC
TCCCTACACGACGCTCTTCCGATCTCTCTGTGCAACACGTCCTTGTGTATGAAGTCGTGCAGCACGTTGAGCTAGAAGTGTACATTCTTGTCCAGTCCCTGCAGTCCGTAACCCTTCTAGATCGGAAGAGCACACGTCTGAAC
TCCCTACACGACGCTCTTCCGATCTTTCTGTGCAACACCATCAGGTTACCGAGTATCTCTCACAAAGAACATCCGAGATGCTCCTACTATCAGTTCTGTAATCCTAATCAACCTCAGCAGATCGGAAGAGCACACGTCTGAAC
TCCCTACACGACGCTCTTCCGATCTGTCTGTGCAACACACGCTGATAGTCAGGATTCTGGTAAGGGTCATAGACGAAGACTAACTCTATGAACTCTCGGTATCGACACATGTCATGCAAGATCGGAAGAGCACACGTCTGAAC
TCCCTACACGACGCTCTTCCGATCTAGCTGTGCAACAGATAGCGGTTGTCGTTGTCATCATCGATCATTCGATATCATCAGCGGTTGCGTCGGTTCTACTCGAGGACGACATAGTAAGAGATCGGAAGAGCACACGTCTGAAC
TCCCTACACGACGCTCTTCCGATCTTGCTGTGCAACACACAGCTCTTCAGGACGTAGTGCAAGTAGCCGAAACACAACTCTCGTAGGTGTAAAGGGTGTCAGTGACTGCGGATCACTCAGATCGGAAGAGCACACGTCTGAAC
TCCCTACACGACGCTCTTCCGATCTCATTGTGCAACATACGGAAGTCATGCATACGACGGATACAAGGCACATCCATTCACTCATGGATGAGGAGGATGCTGCCATCATCGTCACACAAGATCGGAAGAGCACACGTCTGAAC
TCCCTACACGACGCTCTTCCGATCTGATTGTGCAACATGAAGAAGCAAGGTAACTCTAAGTTGTTGTCTAGTCCGTTCTACAGATTGCCATCGACATGACAAGTCTTCTATCTGTGTAAGATCGGAAGAGCACACGTCTGAAC
TCCCTACACGACGCTCTTCCGATCTACTTGTGCAACAAAGGACTCAAGTGCAGGTGTCGCTCAGGACTGCGACCCTAACTACGCAGCAGTAAGTAACAAGAGCCTCGTAGCATGTAAGAGATCGGAAGAGCACACGTCTGAAC
TCCCTACACGACGCTCTTCCGATCTCCTTGTGCAACAAGATGTAAGTACATCCACCCTCCACTAACATCTGATCTAGTCTGCGACAGCTGTTCTATCCCTGCTAAGACTGCACCTACAAGATCGGAAGAGCACACGTCTGAAC
TCCCTACACGACGCTCTTCCGATCTTCTTGTGCAACACGTCCAATCTGAAGCGTACGTACTGGTCGTTGTCACGACTCACATGATTGAAGACGAAGTCTCGACACATGAGGTTGTGTAAGATCGGAAGAGCACACGTCTGAAC
TCCCTACACGACGCTCTTCCGATCTGCTTGTGCAACATGCCAGATCCAGCATCCTCCACCAGACTGAGGTTTCCCTCATACTCAGCGATGACCTAGATGAGTCGCAGGTACTGACGACAGATCGGAAGAGCACACGTCTGAAC
TCCCTACACGACGCTCTTCCGATCTAGTTGTGCAACACTCGGTTTCCGAAGAAACTGTAGACGTCTACACGGATCTAGCCTAACTAAGGCAATCCGTGGTACTTCTTGACACGATACAAGATCGGAAGAGCACACGTCTGAAC
TCCCTACACGACGCTCTTCCGATCTCGTTGTGCAACACCTCACTCTGCTCCTGCAGCACTAATCTACTCTTACAACCTCCGAAGTGACGCACAGTCTCCACTCCCATGATCATGATGTAGATCGGAAGAGCACACGTCTGAAC
TCCCTACACGACGCTCTTCCGATCTTGTTGTGCAACATTCCCTGCATGCTGCGACTTCGGTGATAACTTCCGTACAGACCTACAGATCAGTTGTTTCGATAACAGACGAACTCTAGTCAGATCGGAAGAGCACACGTCTGAAC
TCCCTACACGACGCTCTTCCGATCTGGTTGTGCAACAAGTCAGACAGCTGCAACATCAAAGAAGCAGCTAACAGATCTCTGCACTGTATGCGTATCAAACGATACTACAATCTCTGTAAGATCGGAAGAGCACACGTCTGAAC
TCCCTACACGACGCTCTTCCGATCTAAGTGTGCAACAATCACTCCTACAAAGTCAGGATGATGAAGACTAGGTACACTCGATACAGCACCACCAGCTCCACTAATCCTAGACGACAAGAGATCGGAAGAGCACACGTCTGAAC
TCCCTACACGACGCTCTTCCGATCTCAGTGTGCAACACGACTCACTGCTGTCTTCGACTCAATCCGTCTCCCTTCACTCAGATACAAGCAGTACCACCGAAGAGGTAGTAGTACAGGAAGATCGGAAGAGCACACGTCTGAAC
TCCCTACACGACGCTCTTCCGATCTACAGGTGCAACACATCGACCTGATCTCAGTCTACACCATAGTTGTGACCACAGACGTTGTGGTCCACCTTCATGTGGAAGTGGATTCAGTCCTAGATCGGAAGAGCACACGTCTGAAC
TCCCTACACGACGCTCTTCCGATCTCCAGGTGCAACAACAGATGACCGTACATCTGCTCTAAACTGACCAAGAGTAACAATCGGTTACCCAGCATACATCCGAGCTGCTTGAGCAGTAAGATCGGAAGAGCACACGTCTGAAC
TCCCTACACGACGCTCTTCCGATCTTCAGGTGCAACAATCGGAGCTAACAGCCACAACGACGTATGTTGTGGATACAAGTGCACTCATCTCTGTGCTCATTGCGACCTAGATATCTGCAGATCGGAAGAGCACACGTCTGAAC
TCCCTACACGACGCTCTTCCGATCTGCAGGTGCAACATGTAGACATCCTCCTAACTACCTAAACACTTGCTCAGATGGACTCAAGTACGACCAGAGTAGATTCGGTAGCAAGCAGTGAAGATCGGAAGAGCACACGTCTGAAC
TCCCTACACGACGCTCTTCCGATCTCTAGGTGCAACATCTGTCTACACAAGTGACCTACAGCCTGTCGATTGTAGAAGCTGTACTAACTCAGCTTGTTGCACAGTAAGAGCATTCGTCAGATCGGAAGAGCACACGTCTGAAC
TCCCTACACGACGCTCTTCCGATCTGTAGGTGCAACAACACGTTCATGACAGAACAAGACTCACTCTGTCTCAGATCGATCATCTGACCCATGTGTCAACCTACGACTCTGAGTACCTAGATCGGAAGAGCACACGTCTGAAC
TCCCTACACGACGCTCTTCCGATCTAGAGGTGCAACATGCTCTCATTCACATGTACATTGCCAGCTACCAACTAGTCGAACTTGTTGTCGAGGTGTCGCACAGGTAACTCATGCTCTCAGATCGGAAGAGCACACGTCTGAAC
TCCCTACACGACGCTCTTCCGATCTCGAGGTGCAACATGCCTCTCAAAGAGCCAGCCAGACAAGTACATCGGACTCATCGGACGTAGCGACAGAAGCACAATCGATAAGATCGGAGCAAGATCGGAAGAGCACACGTCTGAAC
TCCCTACACGACGCTCTTCCGATCTTGAGGTGCAACAGCTTACGGTTTCTGATCTGCACAGAGCACTATCAGCGACCCATGACAGGCTGTAGTATCAGATATCGGACAGTGCCACTGCAGATCGGAAGAGCACACGTCTGAAC
TCCCTACACGACGCTCTTCCGATCTGGAGGTGCAACAGCTGGTATCACTTGTACAAGCGGACACCCAAGTAGAACTCACTACTGTGATGTCAACCCAGTACGACACTCTCGTGGACACAGATCGGAAGAGCACACGTCTGAAC
TCCCTACACGACGCTCTTCCGATCTAACGGTGCAACAGCACTCTGTAAGGCACTAACATGCAGCGCTGATGGACATAGAAGTACAGTCTACCTAGCTGACGTCACACGACCTCCTTTCAGATCGGAAGAGCACACGTCTGAAC
TCCCTACACGACGCTCTTCCGATCTCACGGTGCAACAGCTGGATCTCACTTCGGTCTAATCACTTGTAGTTGTAACGCTTTCGTAAACTCATGCGACACACATGATTGAAGCCGACTAAGATCGGAAGAGCACACGTCTGAAC
TCCCTACACGACGCTCTTCCGATCTTACGGTGCAACAAGTTGCTACTCATGACGACAGTGAGGTTTCATCTACTGCTCTAACACATACAGTTCAGTCGGAATCACAGGTTGAACACGAAGATCGGAAGAGCACACGTCTGAAC
TCCCTACACGACGCTCTTCCGATCTGACGGTGCAACACTACTCGATTTCGCTAACGCAGCTGCAGGACATCTCGACAAGAACAGCAACAACAGCAAGGACCACTTCGACAACGACTGCAGATCGGAAGAGCACACGTCTGAAC
TCCCTACACGACGCTCTTCCGATCTATCGGTGCAACAACTAGAGCTAGAGCAGCACGAGTCGGTGTAAGACGTTCAAGAGACCGTGGATCTTGTCACAACCCTCCTGCTCATAACTGAAGATCGGAAGAGCACACGTCTGAAC
TCCCTACACGACGCTCTTCCGATCTCTCGGTGCAACATGCGATTACGGACGAGACTTCATCCCAGCTACTCATCGATGATCTCTAAGTGTCCCAGGAACATCAGTAACATGCCCATACAGATCGGAAGAGCACACGTCTGAAC
TCCCTACACGACGCTCTTCCGATCTTTCGGTGCAACAGGAAGTACATCATGATCAAGACGACACTCTCACTGCCTATACAACCTCAGCCTACGTAGAACTTGATGAAAGCCTTGCTGAAGATCGGAAGAGCACACGTCTGAAC
TCCCTACACGACGCTCTTCCGATCTGTCGGTGCAACATACTTCTGTAGCAACCACTTCCAGTGAAAGGGATTCCCTCTCGGTAACAAGCACCATATCTCAGACCACGTCACAGTATGCAGATCGGAAGAGCACACGTCTGAAC
TCCCTACACGACGCTCTTCCGATCTAGCGGTGCAACATTCGATCAGAGAGGTGTCCGTTGTGTCGGAGGTCTCCCACCTTGACTACATAGCCGATGCAGTAACTTCAGCGACCATCTCAGATCGGAAGAGCACACGTCTGAAC
TCCCTACACGACGCTCTTCCGATCTTGCGGTGCAACAAACCCATGCAGCTACAACGTAACTACTAAGTGTCTAAACTGTTCAAGCAGAGCTGTAAGCGGATTCACAATCTTCTGTTACAGATCGGAAGAGCACACGTCTGAAC
TCCCTACACGACGCTCTTCCGATCTCATGGTGCAACAGGAATCAGTAACGGTTGTCCTGCATTCCGACACCTCTCTGCACGACACTGCTTCTCATCTGCTGCTTTCAGCCGAACACATAGATCGGAAGAGCACACGTCTGAAC
TCCCTACACGACGCTCTTCCGATCTGATGGTGCAACAAAGTTCGCTTACGGATGAGCAAAGTGATGTAGTAGCCATTCTGTCGTCAGTCGAGATCATCGACCAGTCTACACAGTACGTAGATCGGAAGAGCACACGTCTGAAC
TCCCTACACGACGCTCTTCCGATCTACTGGTGCAACAGTCTCTCATGCACATGTAAGTCACAGCCTAGATCGAATCAGTGCTAGCGACACAGCTTCAATCCATTTCAGTTTCCACCTCAGATCGGAAGAGCACACGTCTGAAC
TCCCTACACGACGCTCTTCCGATCTCCTGGTGCAACAGGTAACAAGTCTATCCTAATCTGCAACATCGACCTATCACCAAGCCTCACATGTCATTCTCTAAACAGTCGAAGAATCGCTAGATCGGAAGAGCACACGTCTGAAC
TCCCTACACGACGCTCTTCCGATCTTCTGGTGCAACAATCTGACAGACTCCAACTAGAGATATCGGACCTGACGTAGACAAGACATTCACAAAGGACGGAACTTGAATCTGTCGACTAAGATCGGAAGAGCACACGTCTGAAC
TCCCTACACGACGCTCTTCCGATCTGCTGGTGCAACAGACGACAGCCAGGCTGACTGTGACCGATGTTGTATCCGACCAAGTAAGCAGAGAAGCAGTGTAGCTCCAAGAGATTACCGAAGATCGGAAGAGCACACGTCTGAAC
TCCCTACACGACGCTCTTCCGATCTAGTGGTGCAACAGCTCATAGACACTCACTCCGTAGCCTCCGACCTGGTGTCGATTCTACACGACAGGTATGTTTCCCTCATGGAGTCTCTCATAGATCGGAAGAGCACACGTCTGAAC
TCCCTACACGACGCTCTTCCGATCTCGTGGTGCAACAACAAGTCACCGTCACGGAAACATCCATAGTCTAACAACACGTTGCGGAATCAACACTCACGGATCTTGTATCGGTTTCGTCAGATCGGAAGAGCACACGTCTGAAC
TCCCTACACGACGCTCTTCCGATCTTGTGGTGCAACAGCTCCTTGTGTCTGACTATGTCCAAACAGAAAGCATAGTGCTCATCCTGGAAGCGGACACTGTGACACACCTCTCAGCCTCAGATCGGAAGAGCACACGTCTGAAC
TCCCTACACGACGCTCTTCCGATCTGGTGGTGCAACAACAAAGCCACCTGGACAGTTCCCAACATTCAAGGGTACTGACACTGATCTCGGAGATGGTACAGCACATAACCCTTGAAGAAGATCGGAAGAGCACACGTCTGAAC
TCCCTACACGACGCTCTTCCGATCTAAGGGTGCAACATGAACTTACGGTCCTGGAGTAACTGCACATGGTGTAGCAAGTCTATACTCTGCAAGATCAGTCCTAGGAACTGCACAGTGTAGATCGGAAGAGCACACGTCTGAAC
TCCCTACACGACGCTCTTCCGATCTCAGGGTGCAACAGCTAGTAAGAGCAGAACACATATCTGCGCAGATAAGCAGGACTCTATCGCTCGACTCGCTGGTAGTAGCGTACGTAGCCAGAGATCGGAAGAGCACACGTCTGAAC
TCCCTACACGACGCTCTTCCGATCTACAAAGGCAACAAACTGTGGAAGCAAGAGCTGACACCACGCAGCAAGAGACCGTGACGATGACTGCAGAAGTCGTTTCGACTGAATCGACATCAGATCGGAAGAGCACACGTCTGAAC
TCCCTACACGACGCTCTTCCGATCTCCAAAGGCAACAGACCTACGTTGACGTATCAGCTGCAACCGAGGTGTCCTACGAACTAAGTGACATCATCCTTGTCCACATCACCACGGATCTAGATCGGAAGAGCACACGTCTGAAC
TCCCTACACGACGCTCTTCCGATCTTCAAAGGCAACATCTAGCTGCTGTCTACTATCTGCTGATGGATACTCATTCTTCTCAACTAGCCGATGTGGATGTCAGTGTTTCCTCTTCAGAAGATCGGAAGAGCACACGTCTGAAC
TCCCTACACGACGCTCTTCCGATCTGCAAAGGCAACATGTTTCATCTCAAAGCGACATAAGACTCATGTCAGTGATATCGGTCACCGAAAGAACGACATCCCTGACTTCTCACCAGTAAGATCGGAAGAGCACACGTCTGAAC
TCCCTACACGACGCTCTTCCGATCTCTAAAGGCAACAGTACGTCGACTCCCATCTTGCACAGTCCCTCGTGACAGAACTGCACACAGCAGCGTAACTCGACCTCGTGGAAAGTTCTGTAGATCGGAAGAGCACACGTCTGAAC
TCCCTACACGACGCTCTTCCGATCTGTAAAGGCAACAGACTACGCATGAAACAAGCATCGAAGACTAATCCGACGAACACTAAGCTCAAGAGCATCTCAGCACGCACTAAGTTGTGATAGATCGGAAGAGCACACGTCTGAAC
TCCCTACACGACGCTCTTCCGATCTAGAAAGGCAACATTCGACTGTAACCTCTGTGCAACATTCGTACTCTTCGCAAGCTGCCGAGGTAGCTGACTCAGTAAGTGCAGAGGTTTCGTAAGATCGGAAGAGCACACGTCTGAAC
TCCCTACACGACGCTCTTCCGATCTCGAAAGGCAACACGAATCACTGATGCAGACGATGGTGGTACACGTCCAGACCAGTGACCTCATAACTACTACGGTCACAGCGGATCTGCTAACAGATCGGAAGAGCACACGTCTGAAC
TCCCTACACGACGCTCTTCCGATCTTGAAAGGCAACACGAAACTTCGATCGTTTCAGCCTCAAGCCTCGTTGTCCAGATACTCGATACTGTGTCAGACACACACGAGGTCGAAAGGCAAGATCGGAAGAGCACACGTCTGAAC
TCCCTACACGACGCTCTTCCGATCTGGAAAGGCAACAACATACCTCACTAAGGGTGACAACCTATCATGAACAAGCCGATGTAGAGTCACTTGCGGTTGTACACCTGACCCACTCTCTAGATCGGAAGAGCACACGTCTGAAC
TCCCTACACGACGCTCTTCCGATCTAACAAGGCAACATCACTAAGTTGACCATGACGTGTAAAGAGATCTAGTGGACACACACATACTCGTGGACCTTGTCAGAGTCCTGATCTCGTCAGATCGGAAGAGCACACGTCTGAAC
TCCCTACACGACGCTCTTCCGATCTCACAAGGCAACAATCAGCAACAGTGCTTGCATCAGTTACTGAAGACCTTGAAACGCTTCTCCAGTAGCATTCGACTCATGTACATACAGAGCTAGATCGGAAGAGCACACGTCTGAAC
TCCCTACACGACGCTCTTCCGATCTTACAAGGCAACAAGATCAAGTAGAGCATCTTGATTCACTACATGACCTGTAGGTTACCACCGTACACTCCCAAGCACAAGTCCACTACTCACTAGATCGGAAGAGCACACGTCTGAAC
TCCCTACACGACGCTCTTCCGATCTGACAAGGCAACACCAGCAGTAAGCGGAAGCAGCAACAACTACGCTATCGTCACTAGACTCCACGATAACTGCAGAAAGTGAGGTCAGAGATACAGATCGGAAGAGCACACGTCTGAAC
TCCCTACACGACGCTCTTCCGATCTATCAAGGCAACAAAGAACAACCGAGTCACAAACCCTGCTCCACTCGCTACAAGTAACACTTTCGACCGTCACGCACGAAGTCGAGGATGCCCTAGATCGGAAGAGCACACGTCTGAAC
TCCCTACACGACGCTCTTCCGATCTCTCAAGGCAACAAGACTCGGTGTAAGTACTCATATCACTTGCACAGACACTGACCGAAAGCCAGACAGTGTCTACTGCCTAGCTTGTACTGGAAGATCGGAAGAGCACACGTCTGAAC
TCCCTACACGACGCTCTTCCGATCTTTCAAGGCAACAACTTCAGCAGTCAACTGAGCATGAAAGGTCTGTCGATGAAACGACAGTTCTTCTTGCCTAAGCTCTGTACGAGGTCTACCAAGATCGGAAGAGCACACGTCTGAAC
TCCCTACACGACGCTCTTCCGATCTGTCAAGGCAACAGGTTGCCATACTTTCCCTATCCGTGCTCATTCTAGAGCAGTAGTCTGCTCTTCTTGTTACTCTGTCCCTGGTCCTGGTAGCAGATCGGAAGAGCACACGTCTGAAC
TCCCTACACGACGCTCTTCCGATCTAGCAAGGCAACACACCATAAGCCAAGAGACTCAGATCACTGCAGTCATGACGCAGCTAACAAGCTCTGCAGCCTCTGACTCCGACCATGTCAGAGATCGGAAGAGCACACGTCTGAAC
TCCCTACACGACGCTCTTCCGATCTTGCAAGGCAACATACGTCGCTTGACCTGACCCAACTACAGACTGCAACCCTGATGCTCGTAGATCTTTCCATTGCAAGGCTGTCAACAAGAGAAGATCGGAAGAGCACACGTCTGAAC
TCCCTACACGACGCTCTTCCGATCTCATAAGGCAACAAAGACTGCAGTACCACCTTTCGGTATCAGAGTCCGATCTAGAGCAGTAGGTCTCCCAAGTTCTGTCAACCATAAGTCACCTAGATCGGAAGAGCACACGTCTGAAC
TCCCTACACGACGCTCTTCCGATCTGATAAGGCAACAACTTACAGTCCAATCGGACACATCTGACGTGCTGGACCAGCAATCGTCGTCGTACTATGCTGTTCAAGACCACCATCTTTCAGATCGGAAGAGCACACGTCTGAAC
TCCCTACACGACGCTCTTCCGATCTACTAAGGCAACAAGTCCACACACACGACTCCATAGATGTCTACAGGCAGTCCTACTACGATGTCACAGCCCTGGTCAGACTAAGCAGGGAAGTAGATCGGAAGAGCACACGTCTGAAC
TCCCTACACGACGCTCTTCCGATCTCCTAAGGCAACATACGTCGACTTCCTCACTCGAAGTCTCTGCCATCTATGTGATATCTGCAAGGTACCATACTACAGTCAGAGCCACTCATGTAGATCGGAAGAGCACACGTCTGAAC
TCCCTACACGACGCTCTTCCGATCTTCTAAGGCAACATTCGGTTACGGATGAGCTCTAGTCGCAGCATGTGCATGTTACGCTCCAAAGCCTCACAAGGCTCAGACTGATTGATACCAGAGATCGGAAGAGCACACGTCTGAAC
TCCCTACACGACGCTCTTCCGATCTGCTAAGGCAACACGAAAGAGCAACACACACATCCACGCAGGAAGCGATCGTCATTCTACTGGACCTCGTACTTGTCCTCATCAGCATCGTCATAGATCGGAAGAGCACACGTCTGAAC
TCCCTACACGACGCTCTTCCGATCTAGTAAGGCAACAGCTTCTGCAAAGTTCCCACAGTACCGAAGCTACCATCCAACTCCAGTAGGTAGTTACTGTAAGTGCAGTTCTGGAGGATTCAGATCGGAAGAGCACACGTCTGAAC
TCCCTACACGACGCTCTTCCGATCTCGTAAGGCAACAAACGGTTCTGTAGTATGATGTTCAGTAACACCATGCGTCTGTCTCCCTACAGCTACAAGCTACGATGACGGATGTAACTTCAGATCGGAAGAGCACACGTCTGAAC
TCCCTACACGACGCTCTTCCGATCTTGTAAGGCAACAATCGCACCTAGAATCTACAGTTGCGTACACACTATCCTAGCAAGTATCAACTGAGCATCTGTCGCTAGCCGTGGAATCGACAGATCGGAAGAGCACACGTCTGAAC
TCCCTACACGACGCTCTTCCGATCTGGTAAGGCAACAATCCCATGACTCGGAACACATGTCAGAGCTCTCCCTGGAACTACTACACACCGACGTCCAACACAGGTACTCCGTACACGTAGATCGGAAGAGCACACGTCTGAAC
TCCCTACACGACGCTCTTCCGATCTAAGAAGGCAACAGGTTACCTAGTACAGCGATTCCTCCCTTGACGAGTAAGCAACGGAAGCCCTCCAGATATCCCAAACGGTGCTGGTAGTAGAAGATCGGAAGAGCACACGTCTGAAC
TCCCTACACGACGCTCTTCCGATCTCAGAAGGCAACAAAGGTCTGCACTGCTGGTTGATGTCACCAGTTCCGAAGTGATGTAAACGACGCTACAGTCTCTTGCACTGATGCTAGACGTAGATCGGAAGAGCACACGTCTGAAC
TCCCTACACGACGCTCTTCCGATCTACACAGGCAACAGTCAAGGATTGTGGTATCAGTTCTATCCAGAACCTACTACAGCCTACACCACAGCATTCAGCTAACGGATCATCACTAGACAGATCGGAAGAGCACACGTCTGAAC
TCCCTACACGACGCTCTTCCGATCTCCACAGGCAACACCTCGTCTCAAGTGAACTAGTGGTAACGCTTCTTCATACCATTGATTCTCTAGCAGCAACCGTCTCTACACTCGTAGTGGAAGATCGGAAGAGCACACGTCTGAAC
TCCCTACACGACGCTCTTCCGATCTTCACAGGCAACAAGTAGAAAGAGACGACGACGACGAAGAGGTAGCCACAGCTGTGACTCACGTAGTGCACATTTCGGACGTAGTGCACGTCTCAGATCGGAAGAGCACACGTCTGAAC
TCCCTACACGACGCTCTTCCGATCTGCACAGGCAACAGTCCAGGGAGTCAGTCTCAACCATCGTCAGTGCGTACTCCTCTACAACCCTGCATGAGTAGCTCACCGACTCGCACGTTACAGATCGGAAGAGCACACGTCTGAAC
TCCCTACACGACGCTCTTCCGATCTCTACAGGCAACATACCAGAAGCCTACTGTATGATCAGGAAAGCAGGCATCATGCGATTTCTGCCCTGACCGTCGAAACAGTGTATCTGTCGTCAGATCGGAAGAGCACACGTCTGAAC
TCCCTACACGACGCTCTTCCGATCTGTACAGGCAACAACTTTCTTCCCATCTCGATGCTCAGTCCGATTCGCAGATAGTCCAGGACGAAACGTAAACCGAGACGTCACTGCTTACGACAGATCGGAAGAGCACACGTCTGAAC
TCCCTACACGACGCTCTTCCGATCTAGACAGGCAACAACTACAGGTAGTACAATCCCTTGACTCAACACACGATACAGACACCGTGGAGGTCACGATTGCGACCTACGACAGAACAACAGATCGGAAGAGCACACGTCTGAAC
TCCCTACACGACGCTCTTCCGATCTCGACAGGCAACACGTTGCCCTAAGTCAAACCTACCAATCTCAAGATGCAGCGTACAGCTCGGACTCTCTGGAGTCTCAACTACACATCTCTGCAGATCGGAAGAGCACACGTCTGAAC
TCCCTACACGACGCTCTTCCGATCTTGACAGGCAACACACGTCTACTTCGGTCACAACGTCAGCTGTGTCTCTACTTGATTCCTACATGGACTCGACTTCCCTCGACATCGAGACCATAGATCGGAAGAGCACACGTCTGAAC
TCCCTACACGACGCTCTTCCGATCTGGACAGGCAACAAGATGCTGTTGATGAGCAAGCAACGACGACCATAGTGCAACTACACAGCCTGACGTACACATCGTAAAGTCATGACCTAGTAGATCGGAAGAGCACACGTCTGAAC
TCCCTACACGACGCTCTTCCGATCTAACCAGGCAACAATCCACGTATGTGCATACACAAGCCTATGTGACTCAGTAGGTGCAGCAGCAACTTGTTTCCTCGGTCTCAACTTCTGCCCTAGATCGGAAGAGCACACGTCTGAAC
TCCCTACACGACGCTCTTCCGATCTCACCAGGCAACACGTGGATCTACAGACACACTCCCTAGCAGTGTACTCGATCACCCTCTAGACAGACTCGGTTGTAGCGGTAGCTACAGACGTAGATCGGAAGAGCACACGTCTGAAC
TCCCTACACGACGCTCTTCCGATCTTACCAGGCAACATTCCTAAAGAGTCATTGTTGTAACGCAGGTTACGGAACAGACAGCCCAAACCATAGCAAGAAGGATAGACGAGATCCAACTAGATCGGAAGAGCACACGTCTGAAC
TCCCTACACGACGCTCTTCCGATCTGACCAGGCAACAACTGCACGTGGAAACCTACGAAACGGATCACACACTGATAGTAGATCTCATAACGTACTAACTAACCATGCATCTTTCATCAGATCGGAAGAGCACACGTCTGAAC
TCCCTACACGACGCTCTTCCGATCTATCCAGGCAACATGCCAGTGACGACTAGATTGTCGACACGATCCAAAGCCATGAGATAGTGCTCGAAGCTACCGAAGTTCTAGCGTCGATACAAGATCGGAAGAGCACACGTCTGAAC
TCCCTACACGACGCTCTTCCGATCTCTCCAGGCAACACCTTGTTGTCGATGTACTCACCGAGTAGCTGGTACTAGCCTCGCATGTTACCTAAAGCCAACATGCCATAGTCGACTATGAAGATCGGAAGAGCACACGTCTGAAC
TCCCTACACGACGCTCTTCCGATCTTTCCAGGCAACAGCAGATTTCAACAGCTCAGTCGGTCCACATCTAAGTTGCCAGGTAAGCCTCTCTCTCCATCTCACAAGCAAGCGACCTAACAGATCGGAAGAGCACACGTCTGAAC
TCCCTACACGACGCTCTTCCGATCTGTCCAGGCAACACAGATCCTCACTTCTTGTTGTTACCCATCACTCGACCTATTCTTCAGCTTCATCTGTTCAATCCCACTCAGCATCAACAACAGATCGGAAGAGCACACGTCTGAAC
TCCCTACACGACGCTCTTCCGATCTAGCCAGGCAACAGTACCTGCACGTTACACACAGTTCCCAAGCCCTATCAGCCCACGTAACCCTCTAAAGTGCCCTAACAGCGCAGTACAGACAAGATCGGAAGAGCACACGTCTGAAC
TCCCTACACGACGCTCTTCCGATCTTGCCAGGCAACACATTGAGTCGTCAACCTCTGTACATGCAGTGACCGTATCGATGGAGACCTAAGCCCTTGCGGTAACCTAAGAACTAACCGAAGATCGGAAGAGCACACGTCTGAAC
TCCCTACACGACGCTCTTCCGATCTCATCAGGCAACACCACAGTCTGGTGCTGTCAAGCCAATCCGTGTCGATAACCATTCACGTCAGTGACATCCACATATCTCTAAGTACATCCGAAGATCGGAAGAGCACACGTCTGAAC
TCCCTACACGACGCTCTTCCGATCTGATCAGGCAACAATCGTCAGTACTGCAAGCACTAGTAAGAGATACGCAAGCCCTAGACGAAAGTACAACTACGTAACAATCCATGCTCGAGGTAGATCGGAAGAGCACACGTCTGAAC
TCCCTACACGACGCTCTTCCGATCTACTCAGGCAACAAGCCAGCCACATAAGGCAGTATGTCCACACGCATCAATCCCACATGGAAGTACTCGACCAGCTTCTCACCCAACTGACTGTAGATCGGAAGAGCACACGTCTGAAC
TCCCTACACGACGCTCTTCCGATCTCCTCAGGCAACACCATTCACACACTGTAGTAAGCACCGTTACCCAACTTTCCGAACAGGTCCTGGTAGTGGTCTCCTACACTGTAGCTGCCCTAGATCGGAAGAGCACACGTCTGAAC
TCCCTACACGACGCTCTTCCGATCTTCTCAGGCAACAGGTACTCCATACGATCCAATCATCAACAGAGCTAACCAGCTCCTAAGAAGCGTAGTCGATATCGTATCTGTCGATCTAAACAGATCGGAAGAGCACACGTCTGAAC
TCCCTACACGACGCTCTTCCGATCTGCTCAGGCAACAACAGCAAGATTCACTCTCGGAGGTGATATCACAGACTGCCATAGCAGAGTAGGTGGATGACTCCGTAGCCGACCTTCAAGCAGATCGGAAGAGCACACGTCTGAAC
TCCCTACACGACGCTCTTCCGATCTAGTCAGGCAACAATCACTGCTAACCTCATCGACATCGACCCTAGTCTAGTAATCTACAGTCTACTAAAGTGCACTGACCCAGGACCTGATGCAAGATCGGAAGAGCACACGTCTGAAC
TCCCTACACGACGCTCTTCCGATCTCGTCAGGCAACAAGTAACTGCGATTGACGTGTAGCTCACCCTCATCTCCGAGCTGGACAGAGTTGCAGTTCAGCATCTGTAAGTAAGCATTGTAGATCGGAAGAGCACACGTCTGAAC
TCCCTACACGACGCTCTTCCGATCTTGTCAGGCAACAAGAAACTCTAGAGATTGACGTGGAGCTCAGTACTGCAGTAGAGTCCAGCATCAGGGAGCTGATCGAACTGTCAGATCAGTCAGATCGGAAGAGCACACGTCTGAAC
TCCCTACACGACGCTCTTCCGATCTGGTCAGGCAACATGAGACAACTGACGACATCCAGACTGATGTACACATGATCACAGAGCTCGACCTAAGCTCGTCGCTAAGCCACTATTCTGTAGATCGGAAGAGCACACGTCTGAAC
TCCCTACACGACGCTCTTCCGATCTAAGCAGGCAACAGCTAGTGGACATCCAAAGTACGCTCGTCAGTCTCCTAACCACTGAGGTAGTGATCACGATGCACAGCATTCTAGTTGATCAAGATCGGAAGAGCACACGTCTGAAC
TCCCTACACGACGCTCTTCCGATCTCAGCAGGCAACAGCTCATACAATCGGAGTCTTCCGTGGTACTTGTAGCAACGTATCTCCTGGTTTCTGATCTCGATGAACTCGAAACCTCTGAAGATCGGAAGAGCACACGTCTGAAC
TCCCTACACGACGCTCTTCCGATCTACAACACTAACATGTGATTCACATTGTAGTCTCTACGTCCTAGACTGTGATGCAGCTGGAGTATCTAAGTCTAGCCCATGCACAAGTGGTCGTAGATCGGAAGAGCACACGTCTGAAC
TCCCTACACGACGCTCTTCCGATCTCCAACACTAACAGACAGCACAGCTTACCGTTGATGATACGTCTCAACTCATCTCGACGATCCTTACATCCGAACTCGAAGTACAGCAACAGTAAGATCGGAAGAGCACACGTCTGAAC
TCCCTACACGACGCTCTTCCGATCTTCAACACTAACATGTCACCTATACCAGAAGAACTTCAACTACACTAGATCTAACGCTTGAATCACTCACAACGTCGGATTCCTCGCATACCAGAGATCGGAAGAGCACACGTCTGAAC
TCCCTACACGACGCTCTTCCGATCTGCAACACTAACATGTCACGTAATCCGAGCATGAACTCGTCCACGTAGAAGCTCTAAGGATCTAGCAGTACGTCTACTCTGTCCTGTCCCACTCAGATCGGAAGAGCACACGTCTGAAC
TCCCTACACGACGCTCTTCCGATCTCTAACACTAACATGTCCTCTAATCGTCTCTCACATCGTATGCGTACGTTACTTCCAGTCACGTGGAGGTCGTGTAATCTGATCTGGACAGCATAGATCGGAAGAGCACACGTCTGAAC
TCCCTACACGACGCTCTTCCGATCTGTAACACTAACAGACTACCAGGGTCATAGCACTCCAGGAAGACCTCTAAAGGCTTGACTAGTCAGTGACGACTACAGCCAGAGTCTACATTTCAGATCGGAAGAGCACACGTCTGAAC
TCCCTACACGACGCTCTTCCGATCTAGAACACTAACACTACATCATCATCGTGATACTCTCAGACTAAGTCCAGATTACTGTGATGGAACTGACCACGGATCAGACGTAACTAGCTTCAGATCGGAAGAGCACACGTCTGAAC
TCCCTACACGACGCTCTTCCGATCTCGAACACTAACAGATGTAGCAATCCATGTCCTAGTACATGCTCCTCCTCGTTCAGGATGAAGTTTCTGCACATACCAGGCTGACGGATGTCCTAGATCGGAAGAGCACACGTCTGAAC
TCCCTACACGACGCTCTTCCGATCTTGAACACTAACATGATACCACCGATTCGCTATCCTAAGTCGAATCGATGATCGTATCCGTTACACTTGAGACGTCTGCCTAGACAACCCAACAAGATCGGAAGAGCACACGTCTGAAC
TCCCTACACGACGCTCTTCCGATCTGGAACACTAACAGTACACTACCTACTACCTGGATTCGATACAAGACGTTTCCGTTCATGCCACCACAGTAACAACGTCGTCCCTCCTCTACCAAGATCGGAAGAGCACACGTCTGAAC
TCCCTACACGACGCTCTTCCGATCTAACACACTAACAGTAGTAGGTCGAGATATCGCATTCCGAAGCCGTTGCGATACTACTGGACAGCTACGATGCTTCTCATCTGCATACGCAAGCAGATCGGAAGAGCACACGTCTGAAC
TCCCTACACGACGCTCTTCCGATCTCACACACTAACACCTAGCAACACATGCCCTCTATACGGACGTGACGTAAACCATACTACAACTTACGCAGGAGGAACATCTCTAGTCTACGGTAGATCGGAAGAGCACACGTCTGAAC
TCCCTACACGACGCTCTTCCGATCTTACACACTAACAGCTTCACTATACCGAGTCCCATGTGGACTAGTCTCTCCAGCTGGTTCAGCAATCATCGACCGAAGTGTCACTCCAGGTACTAGATCGGAAGAGCACACGTCTGAAC
TCCCTACACGACGCTCTTCCGATCTGACACACTAACAGGAAGTAGTTTCACTGATTCTCCAGACTGTAGTCGATACACATGACGAACAGCAGTCAACCGACAGCTATGCCGTTGACCTAGATCGGAAGAGCACACGTCTGAAC
TCCCTACACGACGCTCTTCCGATCTATCACACTAACAGGTAGCCATTGTCAGGACCTACGTGTATGACTCCTAAAGTGAGACGTCGGTTCACGTTTCGCTCACCTAAGTTCTGCTTGTAGATCGGAAGAGCACACGTCTGAAC
TCCCTACACGACGCTCTTCCGATCTCTCACACTAACAACTGTCAGTCAGAGTGTATGTGGACATGCTCTCCCAAAGGGATTCTTCAGAGGACGAATCTACGGTCCTAACCCAAGCTGCAGATCGGAAGAGCACACGTCTGAAC
TCCCTACACGACGCTCTTCCGATCTTTCACACTAACAAAGGCACCTAACGTCTCAACATTCAGATCTGTAACTTACTCAAACCTCGGTGACTGCTGCCGTAGACGAAACTGATGATCAAGATCGGAAGAGCACACGTCTGAAC
TCCCTACACGACGCTCTTCCGATCTGTCACACTAACATGCAGCGACACACGTTGAATCGCTCTATGTTACTTCGCTCGATGAACTCGTTGCCAGAGTTTCCAGGTACACGACCCAACAAGATCGGAAGAGCACACGTCTGAAC
TCCCTACACGACGCTCTTCCGATCTAGCACACTAACAAGCGACAACCTCTGCTGTAACCGATGTCCAGGTCTCGACCGTGCTACAGCTGCTTGAGTCGATCCATGAAACCAGCTCGATAGATCGGAAGAGCACACGTCTGAAC
TCCCTACACGACGCTCTTCCGATCTTGCACACTAACAGTCGTCTACATCAGCCGACGTTGTCGACCTCATGCTGCAGTCAGCGACCTAAAGCACGATCTCTACACAGCACCATCATGAAGATCGGAAGAGCACACGTCTGAAC
TCCCTACACGACGCTCTTCCGATCTCATACACTAACAAACTGCAGCCGTCACCGACGATTCGACAGAAGTTGCGATAAGCATTCTAGTCAGTCTCATGCTAGCACTTCTTACGACTGTAGATCGGAAGAGCACACGTCTGAAC
TCCCTACACGACGCTCTTCCGATCTGATACACTAACACGTACTCCAGCAGCTGACTACAGTGGATACTGATGCAACATCGTCAAGGATGTCCGTAACTGCAGAACACTAGGATTCAGTAGATCGGAAGAGCACACGTCTGAAC
TCCCTACACGACGCTCTTCCGATCTACTACACTAACAGCACCAACTCTCAAGACAATCCACAGCGTACCATGAAAGGCTAGAAACTCTGCTTGTGGTAGACAGTGCGGTCGACACTGAAGATCGGAAGAGCACACGTCTGAAC
TCCCTACACGACGCTCTTCCGATCTCCTACACTAACATGTCAGAACCATGGAGTCAGAGTACGATGTTACACATGCACTCAGATCCTATCATCAGTAGCTATCCATCCAATCGGAGTCAGATCGGAAGAGCACACGTCTGAAC
TCCCTACACGACGCTCTTCCGATCTTCTACACTAACAGTATACCATAGTGGAGATAAGGACCGAGACTTCAACCAGAGTGATCGTGCTTCTGTACTAAGAATCATCCGTAGCAAGCGAAGATCGGAAGAGCACACGTCTGAAC
TCCCTACACGACGCTCTTCCGATCTGCTACACTAACATCTCACTCAGGATCAAGTCGTACAGCAGGTATCGGAAGAGGAGTAATCGCTGGTGGAAGACTCAGAGGTAGTTGCTACCCAAGATCGGAAGAGCACACGTCTGAAC
TCCCTACACGACGCTCTTCCGATCTAGTACACTAACACTCAGATGCGTAACTGCAGATGGTAACTGCTTCGATTCTCGTGCTAACCCACTCCACAGTACTGCACAGCAGTTCCGTTGTAGATCGGAAGAGCACACGTCTGAAC
TCCCTACACGACGCTCTTCCGATCTCGTACACTAACATGTTGTTGCGCTTGCACTCGTCTAAGTGGTACTACTCTAGGAGGACTAGGTTGATCTGGTGGTTGCGATCACGTAACAGTAAGATCGGAAGAGCACACGTCTGAAC
TCCCTACACGACGCTCTTCCGATCTTGTACACTAACATGTCCTCATAGCGTCAGCTTCCACAACAAGTCTGTATCTTGCCTCATCTGCTGAGTAGTCTGTCAGTGACAGGGATCAACAAGATCGGAAGAGCACACGTCTGAAC
TCCCTACACGACGCTCTTCCGATCTGGTACACTAACATGCGCATTCGATCAGCTCGGTCGTGATGACAAGAACAACTCTTTCATCAGAAAGCATCAGTGTCACGGTTGCCCTCCTCACAGATCGGAAGAGCACACGTCTGAAC
TCCCTACACGACGCTCTTCCGATCTAAGACACTAACAGGTATCACATGACTCGACGCTAGCCGACTCAGACGTACTTACAGATGTCATGTCTCATTCACATGTAGATGTACAAGAGGTAGATCGGAAGAGCACACGTCTGAAC
TCCCTACACGACGCTCTTCCGATCTCAGACACTAACATTCGTCCTAGATCGAGGTGTAAAGAGCGATTCTAACCGTACTAGAATCAGACCTGCATGTATCCGTCATACTAAGGACCCTAGATCGGAAGAGCACACGTCTGAAC
TCCCTACACGACGCTCTTCCGATCTACACCACTAACAGCTTGTCGATCAACTGGTTGAAAGGCACATGCTGTATGAAGCCTCGGATTCTTCCATTCTTCTGCTAAGACACGATCACATAGATCGGAAGAGCACACGTCTGAAC
TCCCTACACGACGCTCTTCCGATCTCCACCACTAACAGCAATCTGTGATAACCTATCATGCGCACCAGGAGCAACATGACGACCAAGTACAGATGTCTGCGATTGCAGCACAAACCGTAGATCGGAAGAGCACACGTCTGAAC
TCCCTACACGACGCTCTTCCGATCTTCACCACTAACAGCTGACGTAATCCATGATCGAGGAAAGCTCTGTAGCTGTGGTGGAACTGTCCGTCCTTGATGTACACGAGGACACGTACAGAGATCGGAAGAGCACACGTCTGAAC
TCCCTACACGACGCTCTTCCGATCTGCACCACTAACAAAGGGAGCTCACTCAAACTGTGACTACGCTTACCTCAAGGGATCACCAACATCAGACCATCGTTGCGGTACACCAAGAGCTAGATCGGAAGAGCACACGTCTGAAC
TCCCTACACGACGCTCTTCCGATCTCTACCACTAACAAGATACCTACACGGAACAAGCTGCATCAGTCAGTTCCCAGTCCACAAGAACTGCCACGATTTCCGTGATGCACTCGCAAGAAGATCGGAAGAGCACACGTCTGAAC
TCCCTACACGACGCTCTTCCGATCTGTACCACTAACAATCCCAACATACCGACTCAGAAGTAGAAGTACAGCTTCTTCTAACCAGTTCGCTGACGCTGATGGAAGCCATTCACTCGGTAGATCGGAAGAGCACACGTCTGAAC
TCCCTACACGACGCTCTTCCGATCTAGACCACTAACAAGCGTAATCGCTGGTTCTCCAGACGGAGCTTCTCATAAGAACATCCGTGATCTACTCAAGCCAAGACGTTGTAGCGATCTCAGATCGGAAGAGCACACGTCTGAAC
TCCCTACACGACGCTCTTCCGATCTCGACCACTAACATCAAGAAGCCTAACAAGCCGACCTCGAAGATCTAGAGGATGCTTCTGTCTATTCTGCGGACGTCCTCTACAGGTCGATAAGAGATCGGAAGAGCACACGTCTGAAC
TCCCTACACGACGCTCTTCCGATCTTGACCACTAACACATTGTTTCTTCAAGAGTCAGTCTGGAGATAGTCCTAAGGCAAGAGACGGAGGACACCTAACTTGATGTAACGCATGCGGAAGATCGGAAGAGCACACGTCTGAAC
TCCCTACACGACGCTCTTCCGATCTGGACCACTAACAAGAACAGGATCTCGTGTAACACTCGACTCAGGACGTCAGCAGGGTGCACTACGAGATTGTCTAGGTAGCGATGGTGGACGTAGATCGGAAGAGCACACGTCTGAAC
TCCCTACACGACGCTCTTCCGATCTAACCCACTAACACTAGTCCGAGTATGAGGACCATACTGATGCTGATTCGGATCACGACCTTACACACAGTGTTTCCCTAAGTCAACTGGACCAAGATCGGAAGAGCACACGTCTGAAC
TCCCTACACGACGCTCTTCCGATCTCACCCACTAACAAGTCATTCACGAGGAGCTATCGCTGGTCCTTCTCCTTGCCATAGAGATAGATACGCATGTTACAACACACCTATCACATCAAGATCGGAAGAGCACACGTCTGAAC
TCCCTACACGACGCTCTTCCGATCTTACCCACTAACAGGACTACGTCATGGTAGACATGCAAGCCTACAGGTACGTTCTGCTCGAATCGACTCAGACAGAACTACAGCAAAGTGATCAAGATCGGAAGAGCACACGTCTGAAC
TCCCTACACGACGCTCTTCCGATCTGACCCACTAACAGGAACATACTTCCGAAGCCCTCCAAACAGATACGGAAAGTGAGTAACTCAGCCAGCATCTAGACTACCAGTAGGAAGACGTAGATCGGAAGAGCACACGTCTGAAC
TCCCTACACGACGCTCTTCCGATCTATCCCACTAACACACGATAGCGACCCTGGAAACCGTACTGGAACTCACGATCATAACTGCCCACATGCAACAAGATCACACACTCGTAAGGGTAGATCGGAAGAGCACACGTCTGAAC
TCCCTACACGACGCTCTTCCGATCTCTCCCACTAACAAACCTACGTCAGAACTTCGCAGCTAAGCACTCAGTCGGACTCGCTAACCCAACTTCACTCCCACAGTGAGGTGCTTGTGGAAGATCGGAAGAGCACACGTCTGAAC
TCCCTACACGACGCTCTTCCGATCTTTCCCACTAACAGCAGGTGCTACTTGCTCAGTACGTCCTAGTAGCCGTGATCGACGAGACTACTGTTGCGATGCAGATTCTCACTACGACGGTAGATCGGAAGAGCACACGTCTGAAC
TCCCTACACGACGCTCTTCCGATCTGTCCCACTAACAGACTACCGATACTCAAACTTCAGAAACTGTAGCCGAGCAGTCCGTAGTCCTCCTGCTACATCTTACGTCTACCTCAGCAAGAGATCGGAAGAGCACACGTCTGAAC
TCCCTACACGACGCTCTTCCGATCTAGCCCACTAACAAAGCATAGTGGACCTTTCCGTCGTGACACTCACCCAACTCAGTGAAGTCCTTGAAACCCATGTGATTTCAGAACACGTTGAAGATCGGAAGAGCACACGTCTGAAC
TCCCTACACGACGCTCTTCCGATCTTGCCCACTAACAGACAGAGTCCATGTCGTAATCAGATACCTCCAGCCTCTCTCACACGCTGCAGGACCAACACCTTCATCTGCTGTAGTAAGTAGATCGGAAGAGCACACGTCTGAAC
TCCCTACACGACGCTCTTCCGATCTCATCCACTAACAGCAAACGATGTCATCACAACAAGTAAGGCACCTGACCGATACGCTGGATCAAAGTCATGCAAGTGCAGCATCACATCATGAAGATCGGAAGAGCACACGTCTGAAC
TCCCTACACGACGCTCTTCCGATCTGATCCACTAACACCACCTTGCAGAAGTTCTACTCACGGACCATGTGACGTCCGACGAGCTCGTAGTCGTGACACTGTATGTGTATGCTTCGTCAGATCGGAAGAGCACACGTCTGAAC
TCCCTACACGACGCTCTTCCGATCTACTCCACTAACATACAACTCTCGTTACACACATTTCTCACACTGACGAGTATTCTGTCCACCTAGCATCCGACATGTCGGTCGTACTCTCTTCAGATCGGAAGAGCACACGTCTGAAC
TCCCTACACGACGCTCTTCCGATCTCCTCCACTAACAATCAGACCTCTACTAAACCACCCTCAGAGTCGACACACAATCTCTAGCTGTGACGCATACTCTGTCTGTTACGATAGACTCAGATCGGAAGAGCACACGTCTGAAC
TCCCTACACGACGCTCTTCCGATCTTCTCCACTAACAAACAACAGTTTCGACGATTGACACAACCGAGACCACACAGCACAGCTAAGACGTGATTGCATCATCTACGATGCTTGCTGCAGATCGGAAGAGCACACGTCTGAAC
TCCCTACACGACGCTCTTCCGATCTGCTCCACTAACATGTAACAGCAACTGAATCACTACTATCGATCGAGGTGGAGGTTACTGTTTCGGACTAACTACAGATTACACTTCTAGCTACAGATCGGAAGAGCACACGTCTGAAC
TCCCTACACGACGCTCTTCCGATCTAGTCCACTAACAACTTGTGATGTAAGTAGACACTCTGTAACTTGTGGACTAGTCCTCGATACTGGTTGTCCTGATTCTCTCGCTCCTCCAACTAGATCGGAAGAGCACACGTCTGAAC
TCCCTACACGACGCTCTTCCGATCTCGTCCACTAACAACAAGAGTCGGAGGTTACATCAACCTAGACCACTGTCTACACACTGCTAGATTCCACCGTGTACCACAGCGTTCACGAAGTAGATCGGAAGAGCACACGTCTGAAC
TCCCTACACGACGCTCTTCCGATCTTGTCCACTAACACTCAGTTTCCACCCTGCAGTCGGACGTTTCAGACAGGTACATCAGTCACTCAGCAACGTCTGTAACGTCAAGTGTCACGATAGATCGGAAGAGCACACGTCTGAAC
TCCCTACACGACGCTCTTCCGATCTGGTCCACTAACAGCACATTCTGCTAGTCGACCAACACCTGCAGATTGTGACTCTCTCCCAGGTTCTACTAAGAGATACAGTGGTTACAACAGTAGATCGGAAGAGCACACGTCTGAAC
TCCCTACACGACGCTCTTCCGATCTAAGCCACTAACATGCGATCCATGTGTAAGTTCAAGCGCTCCAATCCGATGCCATCGAGCAAGAGCTTACTCACTATCAGGACTCGACACTGCTAGATCGGAAGAGCACACGTCTGAAC
TCCCTACACGACGCTCTTCCGATCTCAGCCACTAACATGCTGTTGCTACAGACCACTCACATCTCGTCATCGAGCAAGTCGAACTCCTCCTAACCCTGTACATAACATCAGATTCACTAGATCGGAAGAGCACACGTCTGAAC
TCCCTACACGACGCTCTTCCGATCTACATCACTAACATGCGACTTCTACCATACAGTAGCTCTATGTTGCCACCCTACTAGTTGACTCCTCTGAGGACGATGAAAGGGTAACACTACTAGATCGGAAGAGCACACGTCTGAAC
TCCCTACACGACGCTCTTCCGATCTCCATCACTAACAGGTGATTGATTCAGTCTCCCTTGTAGTTGTCAGAGCGCAAACATCGCAAACACATTCCTATGCCTAGACGTCAAGTACTACAGATCGGAAGAGCACACGTCTGAAC
TCCCTACACGACGCTCTTCCGATCTTCATCACTAACAAAGGGAAAGCGATGCTGCGGATACGGTGTCCGAGCTGCACTCTGATTCCGTCACCGTAGCTCTGTCTACCCACGACTACACAGATCGGAAGAGCACACGTCTGAAC
TCCCTACACGACGCTCTTCCGATCTGCATCACTAACAAGCAGCCGTTGTGCTTGTGTATGCAACGTCTGCCAGCTAGGAGCATGAAAGAGAGATAGTCGTCACTGCTACATCCACTGAAGATCGGAAGAGCACACGTCTGAAC
TCCCTACACGACGCTCTTCCGATCTCTATCACTAACATGCTCTCTAACTAACCAGAGCCATGCTTGCCTAGGTGGTCTACCAGTAGTACCATACTCACCTTCTAGTTGCAGAGCACAGAGATCGGAAGAGCACACGTCTGAAC
TCCCTACACGACGCTCTTCCGATCTGTATCACTAACAGGAGGATACAGCTGAAGCTCTGGACGAGTCCTAAGACCTAAGGGAGATCATAGCCGTGCTACATGCGTAATCTGTCAGGTAAGATCGGAAGAGCACACGTCTGAAC
TCCCTACACGACGCTCTTCCGATCTAGATCACTAACACACAGCGTCGGTCATAGTTCTTGAAAGTGTGGTGACCGAAGCCTATCTCTCGTAGGTACTCCACATAGTGACGACTGCCTAAGATCGGAAGAGCACACGTCTGAAC
TCCCTACACGACGCTCTTCCGATCTCGATCACTAACATCTGTCGCTGATCTAGGTTGACATACTGACGACTACACATCTGACGTAGGACACTCTAGTGATGTAGATCTACGACCACATAGATCGGAAGAGCACACGTCTGAAC
TCCCTACACGACGCTCTTCCGATCTTGATCACTAACACCATCAAGTAGCAAGGGTATCAGCTGATACCAGGCACTCCATCGTACATGCGCTGCTACTGATTCTTGAACATCACATCGTAGATCGGAAGAGCACACGTCTGAAC
TCCCTACACGACGCTCTTCCGATCTGGATCACTAACATCAAGCTGCGTCTGTGTATCAACTGGATGCCATTCTAACTGCGCTTCAGATGTAGTACATCGTAGCCCAAGCTGCCACATCAGATCGGAAGAGCACACGTCTGAAC
TCCCTACACGACGCTCTTCCGATCTAACTCACTAACAGCTTGATACCGTGATGATGACACAAGTCATTGCACAACAGTACTAACAGATACTCCATCATGTTTCTTCCCACGTTGACGAAGATCGGAAGAGCACACGTCTGAAC
TCCCTACACGACGCTCTTCCGATCTCACTCACTAACACCTCAGGCTGATACATCAGTCTCTCTAAGACTACAGATCAACTACCGAAGTAGTCCTACAAGCCCAAGTATCTTCCGATCAAGATCGGAAGAGCACACGTCTGAAC
TCCCTACACGACGCTCTTCCGATCTTACTCACTAACAAACCAGAGATGCACTCCTTGCCTCCTCAACGACCAGATCGCTTGTACATACGCAGGATCAAACAACTGCGCTCATCTAGCTAGATCGGAAGAGCACACGTCTGAAC
TCCCTACACGACGCTCTTCCGATCTGACTCACTAACAGTCTCACCAAAGAACCCACATTGAGGAAACAGTGACACATGTTACTCAAGCCTCCTCGGAACAATCGGAAAGAGTAAGCATAGATCGGAAGAGCACACGTCTGAAC
TCCCTACACGACGCTCTTCCGATCTATCTCACTAACACACTGAGTACATTGTTGATCTTCATGAATCTGTTCACGAGATGACACACCAATCATCGCATGTCCAGGTTGTCCATGCAACAGATCGGAAGAGCACACGTCTGAAC
TCCCTACACGACGCTCTTCCGATCTCTCTCACTAACAGTAAAGCACAGATTCGATGTACCTACAAGCCGATGTTTCAGCGTAACAGTATCAGCACTAACTACACCTACAGGAGACCGTAGATCGGAAGAGCACACGTCTGAAC
TCCCTACACGACGCTCTTCCGATCTTTCTCACTAACAACAATCGTAGTCGGACCATGACAGCACTACCCTACTCTCTGACCTGTCCTATGTGACTTCCATTCAGCTTACGGTCAGTGAAGATCGGAAGAGCACACGTCTGAAC
TCCCTACACGACGCTCTTCCGATCTGTCTCACTAACAAGCGCACGTAGTCTAGATGCTTTCCACGATGCAGTCGGTGGACAGAGCCATTTCAAGCTCACTAGACACCTCGGACGTTTCAGATCGGAAGAGCACACGTCTGAAC
TCCCTACACGACGCTCTTCCGATCTAGCTCACTAACACGTTACTGATCTACTGGTCGACCAGTAGTACCTCGTACAATCGACCTCGGACCTCACTGTTGTCTCACAAGTTCACAGTCTAGATCGGAAGAGCACACGTCTGAAC
TCCCTACACGACGCTCTTCCGATCTTGCTCACTAACAAGCTACGTAGCTGCAGTAGACCGTCTCAAGGCTAGACAGCATTCAGGTCCACGACACTGAAGTGTCCTCACACTATGTGACAGATCGGAAGAGCACACGTCTGAAC
TCCCTACACGACGCTCTTCCGATCTCATTCACTAACAGGTGCAACTGATCTATCACATTTCAAGGTACATGACGACAGAGTCCTCCTCGACGTACAGGTCCGTCACCATTCTAACAGTAGATCGGAAGAGCACACGTCTGAAC
TCCCTACACGACGCTCTTCCGATCTGATTCACTAACAAGAGATTACGCTACTTCTGACCATGTCGGTATCACATGCAAGAGTAAGGGACACAGAGGTGGAGTCAACCCTGGTTCTGTCAGATCGGAAGAGCACACGTCTGAAC
TCCCTACACGACGCTCTTCCGATCTACTTCACTAACAACTCATGATCTCAAGGTCGTAGCAGTCGCACACACACGATTCAGTCGATGTACTTGTCCAAGACTATGCACTGGACGAACTAGATCGGAAGAGCACACGTCTGAAC
TCCCTACACGACGCTCTTCCGATCTCCTTCACTAACAAGATCTGGAGTAGTAGTACACCTATACGATATCCGTACTGGTCACCTATGAGACGACCACCAGAACGCATTCTGTGTAGCAAGATCGGAAGAGCACACGTCTGAAC
TCCCTACACGACGCTCTTCCGATCTTCTTCACTAACACACAAGCAGCGAACAGCTTGCAGTTGCGATCACGTCAGCCTCTACTGAGTATGCTGCCTCGGTTGTCAGCTCCTAAACGGAAGATCGGAAGAGCACACGTCTGAAC
TCCCTACACGACGCTCTTCCGATCTGCTTCACTAACAACAAGATCTCTCATCCTCACATGTAAGCGTGTCAAGAGTATCCGTGGACGTCCAGATGGAGCTTGTTGTCCAGGATCATGCAGATCGGAAGAGCACACGTCTGAAC
TCCCTACACGACGCTCTTCCGATCTAGTTCACTAACACAGCGAAACAGTGTCCACTTCTGACGAAACGTCGGTAGCGGACCAAGTGCAAGCAACAGCGGTCATCCAGTAGACCATGGTAGATCGGAAGAGCACACGTCTGAAC
TCCCTACACGACGCTCTTCCGATCTCGTTCACTAACATACCACAGACAGGCATGAAGATACTCTCTATGCCATATCTTCAACGTCATCATCGACTGACACTGACTCGTACACCGATACAGATCGGAAGAGCACACGTCTGAAC
TCCCTACACGACGCTCTTCCGATCTTGTTCACTAACAAGCTGAGCAACAGACCGTGGTAGCTGTGTATTCAGCAGAAGCTCTCCATGTGGTATCCGTCGATGTCGTGTAGCAGGTTCTAGATCGGAAGAGCACACGTCTGAAC
TCCCTACACGACGCTCTTCCGATCTGGTTCACTAACAAGTTGTATCACTCTATGCAAGGTCGACCACAGACACATCGACCGAAGATTCGACAACTACGGACAGAGAAGCATCCTCTACAGATCGGAAGAGCACACGTCTGAAC
TCCCTACACGACGCTCTTCCGATCTAAGTCACTAACACACGACGGACGTTTCAACCTCCGAGACGTATGACCTAGCTGTTGTGACGGAATCGTCCGAGCTTCTCAGTGTTGAGCTCACAGATCGGAAGAGCACACGTCTGAAC
TCCCTACACGACGCTCTTCCGATCTCAGTCACTAACAAACCTACCAAGTGGAGGATGATTCCTCTCAGCTTGAACTAACCCAGGAACATCACGTGCAAACAGCGATAGAGACATCTTCAGATCGGAAGAGCACACGTCTGAAC
TCCCTACACGACGCTCTTCCGATCTACAGCACTAACAGGATTCGACATCAAGGTCCATTTCGGTCGAAAGACTGGTGTCTTCCTAGTATACGATAGCTACGTCTCAACAACATCTAAGAGATCGGAAGAGCACACGTCTGAAC
TCCCTACACGACGCTCTTCCGATCTCCAGCACTAACACTCAGCGTCAGATGAAGCACTGGTCACTGCCGTAGTCACCGATTCAGCTCTAGCCATAGAAACCCTTGCACTATCGCTCAGAGATCGGAAGAGCACACGTCTGAAC
TCCCTACACGACGCTCTTCCGATCTTCAGCACTAACAGCAATCGCTACTCTAGATGTAGATCACAGCTGCCGTGGTAGCTGCCGAACACGATGCCTCCCATGCAGTCACGATACTCTCAGATCGGAAGAGCACACGTCTGAAC
TCCCTACACGACGCTCTTCCGATCTGCAGCACTAACATACTCTCACGACTGTGGTAGTAGTTGCACTGATTTCTCTGACGATAACGGTTTCCAGGCACGTGCTTGCGGTTCAAAGGACAGATCGGAAGAGCACACGTCTGAAC
TCCCTACACGACGCTCTTCCGATCTCTAGCACTAACACTCCATTGCATCGACATCCTCGGACAGCGATGCACAAGTGGTGATCATCAGTCAATCGTCTCAGCTCCATCACACCGTAGCAGATCGGAAGAGCACACGTCTGAAC
TCCCTACACGACGCTCTTCCGATCTGTAGCACTAACACATGACGTCCTAGTATGCCACGATAAGCCACACTCTCGTCTCGGAGGACGATGCATCCAGAGCGCTGATAACAACAGATGCAGATCGGAAGAGCACACGTCTGAAC
TCCCTACACGACGCTCTTCCGATCTAGAGCACTAACAAAGCCAGGTAGTTGCAAGTCTAACAGCCGTTGAGCAAACATCGATGATCTACCAATCGTCAGCTGTTCACGTCATTCTACTAGATCGGAAGAGCACACGTCTGAAC
TCCCTACACGACGCTCTTCCGATCTCGAGCACTAACATGAAGCTTCCCAGGACATACTAGCAGATCTGACGTCGGTTGACTACGAGGTGTCGTAAGTAGTTACAGCAGTTTCCACGCAAGATCGGAAGAGCACACGTCTGAAC
TCCCTACACGACGCTCTTCCGATCTTGAGCACTAACAACAATCCGAGTACCTAAGCAGGATCTCTGTCACTCTGTCAGTGGTATCTGATGTTGAACAAACCTCAGAACTCACAGCGTAAGATCGGAAGAGCACACGTCTGAAC
TCCCTACACGACGCTCTTCCGATCTGGAGCACTAACATTCGTCTGAAGCGGATGAATCTGTTGATCAGGTAACTCTTGTGGAACTCGTCAGTGACTCGATGCATGCTGACTCCCACCTAGATCGGAAGAGCACACGTCTGAAC
TCCCTACACGACGCTCTTCCGATCTAACGCACTAACAGCAAGACGTTACCAGTTCAAGTACCTCCAGAGACGAGGTTCTAGCGGACGAAACCTACACTACGGAAGTTCTAGCGGTTGCAGATCGGAAGAGCACACGTCTGAAC
TCCCTACACGACGCTCTTCCGATCTCACGCACTAACAGTACATACTGCTATCGGATGTAGCAACGACTTCAGCCGAAGCGCTGCAGGTTGTGATCGTCTAAACGGTCGACGTGCAAGTAGATCGGAAGAGCACACGTCTGAAC
TCCCTACACGACGCTCTTCCGATCTTACGCACTAACATCTGGAGCTGGTAGACCATACCCTCATGCTGCTATCGATTTCGCAGTAATCTCATGTAGACCTTGAGTAGGTATCGCAGTCAGATCGGAAGAGCACACGTCTGAAC
TCCCTACACGACGCTCTTCCGATCTGACGCACTAACATGTTACAACGATAGTGCAGGTGTAAGTCCATCAGGAATCCTATCTTCACACGGAGTACCTAGCCGAGATCTCAGCATCCACAGATCGGAAGAGCACACGTCTGAAC
TCCCTACACGACGCTCTTCCGATCTATCGCACTAACAATCGTCCCTCAGGGTCGTGGTGTCCGTATCCGTAAGAGTTACGGTAAGGCAGTAGCTCCTTCAATCGCTGCTTCTTGTGATAGATCGGAAGAGCACACGTCTGAAC
TCCCTACACGACGCTCTTCCGATCTCTCGCACTAACAGCACTCGGATTCCTAGGTGATCTAGGAGGTGATCGAGATGGTCTACAGCGTCAGCCATGATGCCCTTGCTTCTCTGTCAAGAGATCGGAAGAGCACACGTCTGAAC
TCCCTACACGACGCTCTTCCGATCTTTCGCACTAACATACAAGAACGACGTCGTCCACACAGTATGTGATACAGGATGTGATGACACTGTCCACGGTATCCCTGGACATGATGATCATAGATCGGAAGAGCACACGTCTGAAC
TCCCTACACGACGCTCTTCCGATCTGTCGCACTAACACAGTCTAGCTGCGATTGAGACCATCGAACAATCTACACTTACAGTAGCTGAGATACAACTCGAGCACATTACAGACCAGACAGATCGGAAGAGCACACGTCTGAAC
TCCCTACACGACGCTCTTCCGATCTAGCGCACTAACACATCGAACTTCTCCTCGATTCCAGTTCTCTAGACCAGACGCTACTCGTAGTTGCACAAGTAGTAAGATCTCAGATAAGTACAGATCGGAAGAGCACACGTCTGAAC
TCCCTACACGACGCTCTTCCGATCTTGCGCACTAACAGATTCACAGACTCATAGCATCTGCCTAGTCTACTGAGTCAGCGACCTCCTCTGAACTGATTACGTAAGCGATACTGACGCTAGATCGGAAGAGCACACGTCTGAAC
TCCCTACACGACGCTCTTCCGATCTCATGCACTAACAATCATCAGTGCTCCATGCCGTCTCCGTGCACGTCTCTCTACTAGACATACTCTATTCTGAAAGTGTCGTGACGGAGTCCATAGATCGGAAGAGCACACGTCTGAAC
TCCCTACACGACGCTCTTCCGATCTGATGCACTAACAGACCGTAGAGCTGGTGGTCCTAGACACACACTATACGCATACTCAGATGCTAGTGTCATCGCTATCCTAGCACATAGTAGAAGATCGGAAGAGCACACGTCTGAAC
TCCCTACACGACGCTCTTCCGATCTACTGCACTAACAATCCTATGTCAGACTCATACTCAGAGATACAGCGGAACAGTCAACCGTATCCATACTAACCGAGATACACAGCACAGCTGAAGATCGGAAGAGCACACGTCTGAAC
TCCCTACACGACGCTCTTCCGATCTCCTGCACTAACAAACCAGAAGAACGTCTACGTCGTAGTACGTAGTTCATTCCGTAAGCATCGTACACCTCGACCTGGTATCTTCCCTGACTGCAGATCGGAAGAGCACACGTCTGAAC
TCCCTACACGACGCTCTTCCGATCTTCTGCACTAACAGATAGACACAGCAACGACACACCTGGTTCTAGCTCTAGCTGTATCGGAGTCTGTAAGAAGAACGCTTCAAGCCGTGTATGTAGATCGGAAGAGCACACGTCTGAAC
TCCCTACACGACGCTCTTCCGATCTGCTGCACTAACAAACCGTTACGCAGATACTAGAAAGGCTAGTAGCCTATGACATCTATGATGCTGCGGATTCCACCGTTGAGCAAAGGCACTCAGATCGGAAGAGCACACGTCTGAAC
TCCCTACACGACGCTCTTCCGATCTAGTGCACTAACACGTTGTCTCAACTCACATTCTGTCATCACTGATTTCCCTAGTCATGCTTCTGCTAGAATCGGAGCAGTAAAGGCTGACATCAGATCGGAAGAGCACACGTCTGAAC
TCCCTACACGACGCTCTTCCGATCTCGTGCACTAACATGAGATAGTTGTTCAGGTACACCTATCTCACACGATGTATCACATGTATGTAGTTGCCGTTGAGGTCGTCTAGTAGGAGGTAGATCGGAAGAGCACACGTCTGAAC
TCCCTACACGACGCTCTTCCGATCTTGTGCACTAACAAGCAGTAGAGGTGTCCAGCACGCTAACTGAACTCTCGTAAGTACTCTAGGTGGAAGTTTCTGCATCGTCCCAAGATCTCGAAGATCGGAAGAGCACACGTCTGAAC
TCCCTACACGACGCTCTTCCGATCTGGTGCACTAACAAGACCAATCGACTGTGCATTCGACTGTAACGATACTGATGACGTAAACATCAGCTCTCGTCGATTCACACTACATGTAACTAGATCGGAAGAGCACACGTCTGAAC
TCCCTACACGACGCTCTTCCGATCTAAGGCACTAACAGGTGACGGATGACCAGTCTGAGGAAGATTCTCACCTGATTTCAGCAGATGTTCTTACACACGTTGTGTCACTGACCATTGTAGATCGGAAGAGCACACGTCTGAAC
TCCCTACACGACGCTCTTCCGATCTCAGGCACTAACATCTACTGCAGATTGCCCTCGTCTACTATACGTCTGAAGTGGAGGTTGATCTGTATTCTCAATCAACAGTGCATCATCTGCTAGATCGGAAGAGCACACGTCTGAAC
TCCCTACACGACGCTCTTCCGATCTACACTACTAACACGACGTTGCAGATGCACAGTCAAGTGTTGTAACTCTAGTAACGGAGCTGACCATAAGACATGTGGAGACGACAGTGGAGCTAGATCGGAAGAGCACACGTCTGAAC
TCCCTACACGACGCTCTTCCGATCTCCACTACTAACACATGCAAAGCGATTCAACCTACATTACCAGTGCAGCGATATCTACCTAACATGATGTAGTTCAAAGGTAGTACTAGGTCACAGATCGGAAGAGCACACGTCTGAAC
TCCCTACACGACGCTCTTCCGATCTTCACTACTAACATGCGGACACCTCAGAAACCAGTGAAAGTGAGTAGGAAACCCAACTATCACTTGCCATCGAGACTGACATCTCAAGGTCAGTAGATCGGAAGAGCACACGTCTGAAC
TCCCTACACGACGCTCTTCCGATCTGCACTACTAACACCATGTCGTAAGGTCCATGCATGCCGACGACATGTCGATACAGTCATCCGTTGAGACGTATCTAGCGTCCTATGCGATCCTAGATCGGAAGAGCACACGTCTGAAC
TCCCTACACGACGCTCTTCCGATCTCTACTACTAACAGTCAAGAAGTGTGTCTGAAACTGACGAACAGACTGCGATTTCCACATCCTACATCTACCTGCTGACTGTTGCACTTCTCGTAGATCGGAAGAGCACACGTCTGAAC
TCCCTACACGACGCTCTTCCGATCTGTACTACTAACAAGCGGAAGAAGTAGTGGTCGTGGTCACCCATGCAGCCGTTCTGCTTGTTACAGTTACAGTTGAACTAAGTGCCACGCACGAAGATCGGAAGAGCACACGTCTGAAC
TCCCTACACGACGCTCTTCCGATCTAGACTACTAACATCTAGACCTGGATCTAGATTCGGAGACAAGTCTTGAACTCCAGATACAGGACCATCTTCACTAAACGGAGTCTCACCACGAAGATCGGAAGAGCACACGTCTGAAC
TCCCTACACGACGCTCTTCCGATCTCGACTACTAACACCTGTCGCTTACGGAAACCACGTCTTCTACGCTCCAACTTCTATCTGTCTATGAAGCAAGTTCCTCCTATGTATCCACCTAAGATCGGAAGAGCACACGTCTGAAC
TCCCTACACGACGCTCTTCCGATCTTGACTACTAACATACGATACTAGCAACCGTATCTGACGAGGTGTCCAGCGTCAGGTCGTCATCTGTTGTCGTTTCAACAGCGACGATAGTTTCAGATCGGAAGAGCACACGTCTGAAC
TCCCTACACGACGCTCTTCCGATCTGGACTACTAACAACACGTACTCGACGTACAGGATGTCCACTAGGACGAGGAAACCGTGCTAACCTAACTCGAAGATGCCGACACTCTGACCACAGATCGGAAGAGCACACGTCTGAAC
TCCCTACACGACGCTCTTCCGATCTAACCTACTAACACAGAGACGTGCATCTTCATCACTCGACCGATCTACAGTACCATCTGACATCAGTTCTGGACAGCTCGCAAACTCTCACGTAAGATCGGAAGAGCACACGTCTGAAC
TCCCTACACGACGCTCTTCCGATCTCACCTACTAACACGACGTGCACGTTCTGATGACCCTGCTAGTAGCGTCCGACGACATGGTAGAGGACCAAGTTTCAGAGACAACTGATCTGCTAGATCGGAAGAGCACACGTCTGAAC
TCCCTACACGACGCTCTTCCGATCTTACCTACTAACATGCCGTAGCTCACATTGTTGTGCTCGTCACAGTGCTAGCAACAGAGGAATCAACTGCAGTGATCGTAACTCTAGTAGTCACAGATCGGAAGAGCACACGTCTGAAC
TCCCTACACGACGCTCTTCCGATCTGACCTACTAACAGGTAGCTCTGCTATCCCTCCACGTTTCAACGTCACATCTCTACCTGGAGGATCAGTATGCACAGATTTCGTAAGACGTTTCAGATCGGAAGAGCACACGTCTGAAC
TCCCTACACGACGCTCTTCCGATCTATCCTACTAACACCTGTAGGTCACGCAAGCCATTGAACACGTGTATACTGTCATGTCGCACGAAACAGCGTATACCTAAGAGCATCATTCCCTAGATCGGAAGAGCACACGTCTGAAC
TCCCTACACGACGCTCTTCCGATCTCTCCTACTAACAGTCCCAAACTGCAACATCAAGCCAGACCCAAGATTCTACTCAAACGCTAGAGGTACACCATACGATCCACCTTGCCTCCATAGATCGGAAGAGCACACGTCTGAAC
TCCCTACACGACGCTCTTCCGATCTTTCCTACTAACACATAGACATGGATGTCACAGCAGAGGTGGAGTCATCCCAAACTACAACTGAGGAGCAGCAGTAAGTCCACACACTGTCCACAGATCGGAAGAGCACACGTCTGAAC
TCCCTACACGACGCTCTTCCGATCTGTCCTACTAACACTCAACAACCGAAGAAGCAGATGTACTATCGTCTGCAACCACACACCTCCTGATGCAGCTAAGGGAGCTGACTGTAGTCCTAGATCGGAAGAGCACACGTCTGAAC
TCCCTACACGACGCTCTTCCGATCTAGCCTACTAACACTCGGTCCTAGCACACACTGCCGTCACGATCATCTCAAGGTACGAGGACGATACTGATCTCATTACGGTCAGACTCCTCGTAGATCGGAAGAGCACACGTCTGAAC
TCCCTACACGACGCTCTTCCGATCTTGCCTACTAACAAGTCTATACGATATCAAGCATACAAGACATTCTGACACTGTCCCAAGAACTAACAACAGCCGAACTCCTTGCCGTGGAGACAGATCGGAAGAGCACACGTCTGAAC
TCCCTACACGACGCTCTTCCGATCTCATCTACTAACAACTGGTCCAAGTAACACTGTCTGCCGACATTTCTGATACAACCTCCCAAACTGAGCACGACGACTACTACACAAGACTCTAAGATCGGAAGAGCACACGTCTGAAC
TCCCTACACGACGCTCTTCCGATCTGATCTACTAACACTCTCAACAGTCGATTGATTCGGTGGTCTAAGCAGTGGATTCGTAAGCTCAAAGGGTGGTCATCTATACCATGCATGCCAGAGATCGGAAGAGCACACGTCTGAAC
TCCCTACACGACGCTCTTCCGATCTACTCTACTAACAGGTATCTCAGATCCTGATCCAGGTAAGGCAAGAGGTCACGGATACCCTGATGGTCCAGGAATCCATCAGTCAGACCCACTAAGATCGGAAGAGCACACGTCTGAAC
TCCCTACACGACGCTCTTCCGATCTCCTCTACTAACATCTGGTCTCGGTGTAGGACTCGATCTATGCCTAACAGCAGCACATAACAGTCAGTGATACCCAAGTCTCCGAGCTTCTGTAAGATCGGAAGAGCACACGTCTGAAC
TCCCTACACGACGCTCTTCCGATCTTCTCTACTAACACTCTTCGACAAGAAGAGTGGAAAGGATACTGTAAGAGGTTGTTGCTACGGAAGTGGTGACTCTAGTAGACAGCTCTTCTTCAGATCGGAAGAGCACACGTCTGAAC
TCCCTACACGACGCTCTTCCGATCTGCTCTACTAACAAGCAGTTCTGTACGTTGTGGTTGATGTCTCGGTCATCGTGACCACGTCGACTACAGTAAGCGAAGTAAGTGCTTCCAGTGAAGATCGGAAGAGCACACGTCTGAAC
TCCCTACACGACGCTCTTCCGATCTAGTCTACTAACAGTATCTAGTGCACTACGTACTCGATTCCGATGATGACGACACTGAAAGTGATGCAGACACAAGCCTGATTCTGACGCACTCAGATCGGAAGAGCACACGTCTGAAC
TCCCTACACGACGCTCTTCCGATCTCGTCTACTAACAGGAGTCGTCTACCTAGACCCTAGTTCAGATTTCTCTGCTTACGATTGAAGCGATTACCGTCTCAACTTCAGTGACGCATGTAGATCGGAAGAGCACACGTCTGAAC
TCCCTACACGACGCTCTTCCGATCTTGTCTACTAACAGCAGGTACTGCTGCTGCTGTCTTCTACAACCCACATGCACATTCATGCGGACACCGAGACCACCACACTTGTTGAGACAAGAGATCGGAAGAGCACACGTCTGAAC
TCCCTACACGACGCTCTTCCGATCTGGTCTACTAACATGCTACACTGTCTCTCTAGGATGTGCTCACTTCCGTTGTTGTTGCTGCGCACAGAGTGACGCAGCAGTCTGCCTCAACGATAGATCGGAAGAGCACACGTCTGAAC
TCCCTACACGACGCTCTTCCGATCTAAGCTACTAACATGCGCACTAGATCAGGCTTGACAGCGACGACACGCTCCTGATTGAGGTGGAGATACTTGACCTCGTCGTCACCCATGACACAGATCGGAAGAGCACACGTCTGAAC
TCCCTACACGACGCTCTTCCGATCTCAGCTACTAACATGCTGTAGCCTAAGAAAGAGAACAACACCTACTGTAGCACACGACACTCCACGAAGAGATAAGTGTCTCATCTGCTGTGTAAGATCGGAAGAGCACACGTCTGAAC
TCCCTACACGACGCTCTTCCGATCTACAGTACTAACATGCAGACTCAACGGAATCCATGGTTCTAGCTGAGACCAGTTCCGAGATGTCAGTCGAGTCGCTATCAACGGAGGAAGAGTAAGATCGGAAGAGCACACGTCTGAAC
TCCCTACACGACGCTCTTCCGATCTCCAGTACTAACATGTTACGGTGGTCAGACAAACGACGCTAAGTCATCTCACCGACTCGCAGCAAACACTCTCCTCAGCACACCTCATCATACTAGATCGGAAGAGCACACGTCTGAAC
TCCCTACACGACGCTCTTCCGATCTTCAGTACTAACAGGTAGTCGTCGACGACGAATCTCACGTGGAACACGACATGGTACTAAGGCAACTAGTAAGTCTGTATCTTTCGTCGGACTCAGATCGGAAGAGCACACGTCTGAAC
TCCCTACACGACGCTCTTCCGATCTGCAGTACTAACAGTATGAGGTTGCGATCGTAGTTGTTCAATCTGCGTAGCACGTGCTGCTGCTTGTGGTCATTCAACATACTGTCAGGCTACTAGATCGGAAGAGCACACGTCTGAAC
TCCCTACACGACGCTCTTCCGATCTCTAGTACTAACAGTCAAGGCTGCTCACAAGGGACATCTCAGAGACCAGAAGGATGCACGTTACATCGCTTGAGGATGCCGACCATACGTATGCAGATCGGAAGAGCACACGTCTGAAC
TCCCTACACGACGCTCTTCCGATCTGTAGTACTAACAATCAGCGACGCAGACCGTGCAGTCGCATGTTACGGAGTCGTACGATGCGGATGAGCAGTCTACCAGTCTGACGCACTCTACAGATCGGAAGAGCACACGTCTGAAC
TCCCTACACGACGCTCTTCCGATCTAGAGTACTAACAACTTTCCATTCAGTCGTCAGCTCACTATGTCACAGATACAAGAGAGCAGCAAGTGTCCGTTCTAAGCAGGCTACTCTCTGTAGATCGGAAGAGCACACGTCTGAAC
TCCCTACACGACGCTCTTCCGATCTCGAGTACTAACAGTCCGTCTCCCAGGACAGTTCAACTCAGACACAGACCGAGTATGAAACCGAAGAGCAATCACAACAGGAGTAGACTCAACAAGATCGGAAGAGCACACGTCTGAAC
TCCCTACACGACGCTCTTCCGATCTTGAGTACTAACACGTAGCGATGTATACCGATGTGACCGATCACCAGATCTCCGTGCTGACAGTTGTTGAGTCCGATCAACATACAAGGCTCCAAGATCGGAAGAGCACACGTCTGAAC
TCCCTACACGACGCTCTTCCGATCTGGAGTACTAACAAGCAACCATTGTCCACACAGACACACTCCAAACAACAACATCCCAGTAATCCTAAGTGATTCTGCTTACGATCTACGAGACAGATCGGAAGAGCACACGTCTGAAC
TCCCTACACGACGCTCTTCCGATCTAACGTACTAACACCTGCTAAGTTCTTCCCACACCTAAAGGCACGATGTGGTTGCTCTGATGGAAAGTTCCTAGATCCAACAAGACTACGAAAGAGATCGGAAGAGCACACGTCTGAAC
TCCCTACACGACGCTCTTCCGATCTCACGTACTAACAGTACCAGCATCTGATCTCAGCACTTGTCACCCTGATAGTATCGCTAGATCTAGAATCGCAGGACGACGACGTGATGTAGGAAGATCGGAAGAGCACACGTCTGAAC
TCCCTACACGACGCTCTTCCGATCTTACGTACTAACAATCTGATGATGTCATATCCATCTCGCAGGACCATCTGCTAGCTCTGACAGTTTCCCATTCGCTTTCGCATGTCCTGCTTTCAGATCGGAAGAGCACACGTCTGAAC
TCCCTACACGACGCTCTTCCGATCTGACGTACTAACATCATCACAGGTACAGCCTTTCAACCATTACCTCACATACAAGCTCCGTAGTCACAGTGACCAGCTCAAGATCCTAGATCTCAGATCGGAAGAGCACACGTCTGAAC
TCCCTACACGACGCTCTTCCGATCTATCGTACTAACAAAGAGCAACGGAGGTGACCCATGCTGCACTCGACATGATCACCCTTGTGACGACTGCTACGATAGTCAGGGTGGTATCCCTAGATCGGAAGAGCACACGTCTGAAC
TCCCTACACGACGCTCTTCCGATCTCTCGTACTAACAGATATCGTCTACAGTCCTTGAAGTGGTTGAAAGTACAACGTAGCAGCTGCACAGAGTGTCCGTTGCCACGTACGTCGTCGTAGATCGGAAGAGCACACGTCTGAAC
TCCCTACACGACGCTCTTCCGATCTTTCGTACTAACAGTACTCGACACAAGCCGTTGATGACACTACCTATTCAAGACTCCTTGCTCAAAGGTCCCATTCCATGTCTCTCGTTGTGGAAGATCGGAAGAGCACACGTCTGAAC
TCCCTACACGACGCTCTTCCGATCTGTCGTACTAACACTAGTACGAAGTATCACATTCGGTACACGACTAGATCTAACTAACCGAACTTACCGTGTCGCTAACCTAGACCATATCAGTAGATCGGAAGAGCACACGTCTGAAC
TCCCTACACGACGCTCTTCCGATCTAGCGTACTAACATGCAGATCAAGAGTCTCTGTCAAGCTAGTCCAGGTCGTAACATCAGCATGTTGCGGTATCGCACATGGTAGAAAGGCAACTAGATCGGAAGAGCACACGTCTGAAC
TCCCTACACGACGCTCTTCCGATCTTGCGTACTAACAGGTGGTAAGTGCAAGAAGATCCCTAGTACAGGTCGAAGATGCAGTTCATGTAACTGAAGTACACGTCGAACTCATGACAGAAGATCGGAAGAGCACACGTCTGAAC
TCCCTACACGACGCTCTTCCGATCTCATGTACTAACACTAAGAACTGATACATTCACAGGTAAGACTAACTGATACCAGTCACTCAGCGTAGGTTTCTGAGGACAGTGTCAGGATTCAAGATCGGAAGAGCACACGTCTGAAC
TCCCTACACGACGCTCTTCCGATCTGATGTACTAACAACTCATGCACCAAGTGTCATCCCTGGTCTAGCATGCGGTGACCATCATAACACATGTCATACTGGTCCAAGTGCTCATGATAGATCGGAAGAGCACACGTCTGAAC
TCCCTACACGACGCTCTTCCGATCTACTGTACTAACAAGTCTACAGTTCCAGTGCATCCATCATTGCCCTGACATCTCTTCTTCTCAGCATTGTAGCGTAGTAGTACCTCAGGGATGCAGATCGGAAGAGCACACGTCTGAAC
TCCCTACACGACGCTCTTCCGATCTCCTGTACTAACATTCGACGCACGAGATAACAGCGGTACTACACACAGTCACAGCAGCTTCTCAGTCGGTTACCACGTAGATGCAGATTGATACAGATCGGAAGAGCACACGTCTGAAC
TCCCTACACGACGCTCTTCCGATCTTCTGTACTAACACCAGCAAAGCGACGTGCAACTTGACGAGGATTCTCAAACTGAACACAGAGAGACCACAGTAGACGTAGAAGCTGATGACTAAGATCGGAAGAGCACACGTCTGAAC
TCCCTACACGACGCTCTTCCGATCTGCTGTACTAACACGATACTGATCACTCCTCAACTCAGCACGAGTAGATGGATGTTGTCGATGATGTCTCAGCACACCAGACTGACTCAGCTGCAGATCGGAAGAGCACACGTCTGAAC
TCCCTACACGACGCTCTTCCGATCTAGTGTACTAACATGTACAGACCGAGACGGACGTTGATACAGCCATAAGGGAGGAGCTGATACAAACAACTGATCACCTTCATCTGGTGGAAACAGATCGGAAGAGCACACGTCTGAAC
TCCCTACACGACGCTCTTCCGATCTCGTGTACTAACACAGATCTACTTCAGTAAGGACAAGCGAACAAGCCGTCCTGGACATGGTAGCAGCTACGGTGCTCAGGCACGAGTAACATTCAGATCGGAAGAGCACACGTCTGAAC
TCCCTACACGACGCTCTTCCGATCTTGTGTACTAACAGTCTTCAACCATAGCCGAACTGTCCTCGCACTAATCACTCTAGTCGTAGCTGCTACAGGAGTCTGAGTAGGAACTGTCCCAAGATCGGAAGAGCACACGTCTGAAC
TCCCTACACGACGCTCTTCCGATCTGGTGTACTAACAAAGCAGAGTTGCCGTCGACACTCTACTCGATGAGATCTATGTAGATGCACTGCTACAGTCCAGGGTGTCCATGCATGCCAGAGATCGGAAGAGCACACGTCTGAAC
TCCCTACACGACGCTCTTCCGATCTAAGGTACTAACACCTGTCGACAGCCGTAAGCTAAAGTGCGCACTCAGCAGATTCGCTAACACAGATCCTTGACCTATCCGTGCATGAAGTCTCAGATCGGAAGAGCACACGTCTGAAC
TCCCTACACGACGCTCTTCCGATCTCAGGTACTAACACACATCACTGGTTGACTCGATCGTCGACACAACCACACACATGGAGCACAGAGAAACCACTGACCTAGACACTTCAGAGTCAGATCGGAAGAGCACACGTCTGAAC
TCCCTACACGACGCTCTTCCGATCTACAAGACTAACACTCTCATCTTTCGTAGTCAAGAACTCACTATCTATCGCTTTCGCTTGAGATCATCATGCTGCTGCAAGTGGTCTAGATAAGAGATCGGAAGAGCACACGTCTGAAC
TCCCTACACGACGCTCTTCCGATCTCCAAGACTAACATTCCATGTAGTAAACTGCCGTCAGTCACATTGAAACGCATACTACGTATCTAACTACTGTGCTAACTCTAGAACAGACAAGAGATCGGAAGAGCACACGTCTGAAC
TCCCTACACGACGCTCTTCCGATCTTCAAGACTAACACACAGAGGACCTAGCGGTTGTATCCATAAGACACACAGAATCACAAGACAGGTCAGCAAGCGACTACCTGATTGACGTTCAAGATCGGAAGAGCACACGTCTGAAC
TCCCTACACGACGCTCTTCCGATCTGCAAGACTAACATGCTGATTCGTCGTCACTAGCAGCTGACGTCACATCACATGCTGAGGTAGTAGATGAAGCGCAAGAAACCCACGAGGACGTAGATCGGAAGAGCACACGTCTGAAC
TCCCTACACGACGCTCTTCCGATCTCTAAGACTAACAGATTCTAACTCTGGACCTTTCGATGCTGATTTCAGATACAACACAGGTGACCTCGCTAACCTACCTAGTGGTAAGTGCCGAAGATCGGAAGAGCACACGTCTGAAC
TCCCTACACGACGCTCTTCCGATCTGTAAGACTAACAAGAACAGCTCTATGTGCATCAGGACGTTGATCTGCAGATTGTCGACACGTAGGACTAACTCAGCACAACGATTACCAGGATAGATCGGAAGAGCACACGTCTGAAC
TCCCTACACGACGCTCTTCCGATCTAGAAGACTAACATGTATCGGATGTACAGGACACGATACTCATCCAGACCGTTGTTTCTACCCTTACGTCTACAGCGACAACAACGACGACATCAGATCGGAAGAGCACACGTCTGAAC
TCCCTACACGACGCTCTTCCGATCTCGAAGACTAACACTAGCACATGACCATGATCATACTCACAGCTTCGTCATCACTGATGTCGACGCTGCTAGTGCACATAAGGATCTACGTAGCAGATCGGAAGAGCACACGTCTGAAC
TCCCTACACGACGCTCTTCCGATCTTGAAGACTAACAAGATACTCTTGATTCCTCGACCACACATTCCCTCCAACATGTACTCTAAACTGAGCTCTACGAAGATGATCAGTACGTGCTAGATCGGAAGAGCACACGTCTGAAC
TCCCTACACGACGCTCTTCCGATCTGGAAGACTAACATGCCGAATCAACTCTGGTACTGGACGTGGATACCAGAAGGATAAGTGAAGCGTAGCTACATGACCTAACTGCGACCGTGATAGATCGGAAGAGCACACGTCTGAAC
TCCCTACACGACGCTCTTCCGATCTAACAGACTAACAGCTAAGCGTGCTTGCTGCCCTCACGCAAGTACACCAAGCACTAGAGGACACTCAAGTTGCAGCTCTCGTCCAACTTGCGTCAGATCGGAAGAGCACACGTCTGAAC
TCCCTACACGACGCTCTTCCGATCTCACAGACTAACACCACATGTCCCAGATCATTGCCACGCTAACCTCCACAGAGTCTGAGTAACTAGTCGAATCGGAGGTAAGCGTGTCGGTCAGAGATCGGAAGAGCACACGTCTGAAC
TCCCTACACGACGCTCTTCCGATCTTACAGACTAACAGGTCCAAGTGACTGAGTCCTACGAACATGCCGACCACGACACATCAACACTCTCGTAAGTGACCCTTCAGACGCTCACAAGAGATCGGAAGAGCACACGTCTGAAC
TCCCTACACGACGCTCTTCCGATCTGACAGACTAACACTATCTGATTACACAGCTAGCTACTTCATCGCTCTATGCGTAACAATCCCTGTCCACAACTCTGATACAAGTCGTCTCACTAGATCGGAAGAGCACACGTCTGAAC
TCCCTACACGACGCTCTTCCGATCTATCAGACTAACAGGTACACGTGCTACATGAAGATGACGAATCCAGGTCCCTAACCGAGTCCGACCTCATCTAGACCTCAAGGCTAGTAGAGACAGATCGGAAGAGCACACGTCTGAAC
TCCCTACACGACGCTCTTCCGATCTCTCAGACTAACACTCTGTAAGGACGTACATCTCTGTACAACTTGCAGATACTCAAGTCACACTGACCCAGTCAGAAACTGACTAGCTGATAGTAGATCGGAAGAGCACACGTCTGAAC
TCCCTACACGACGCTCTTCCGATCTTTCAGACTAACAGGAAGTTACATCTGCCGTCACCCTGCTAGTCTAGTCGCTCACGTCAAGCAGTCATTCATCGCTGCACCAACAGTCCGAGGTAGATCGGAAGAGCACACGTCTGAAC
TCCCTACACGACGCTCTTCCGATCTGTCAGACTAACACTCGATACTGCAGCTCGTGACGATGGTCTCTGTTGTCCACGAGGTTGCCTCACAGATGGTACTGATGCTTACGCTCTAGTCAGATCGGAAGAGCACACGTCTGAAC
TCCCTACACGACGCTCTTCCGATCTAGCAGACTAACAGATTGATGTCTCGGTGTCAAGTGAGACTCTCCAGTACACGGTGGTAACGACGGACGTAGTTACCCTTCTCATTGACACACAAGATCGGAAGAGCACACGTCTGAAC
TCCCTACACGACGCTCTTCCGATCTTGCAGACTAACAATCGATGGTCCAGACAGAGCTGTATCAGTCGGTTCACATAAGAGACCTGTAGACCAGCTCGATCCAGTAGCTGCTTCTTGAAGATCGGAAGAGCACACGTCTGAAC
TCCCTACACGACGCTCTTCCGATCTCATAGACTAACAGCAAGACCATCTAGAGCTGCTTGCAGCTACAACCTCCTCGGATGCACATACACTTACGATCCTCAGGTCTGACACAGTGTAAGATCGGAAGAGCACACGTCTGAAC
TCCCTACACGACGCTCTTCCGATCTGATAGACTAACATGAACATACATCAGTATCCTAAGACTCGCAGACCAGTACCAGAGTTGTGCAGTATTCGCACAGCGTTGTGCTCTATCAACAAGATCGGAAGAGCACACGTCTGAAC
TCCCTACACGACGCTCTTCCGATCTACTAGACTAACAGACGCTGACGCAGACACAGCTAGCGCTCTCAGTTTCCCAAGTAACGTACGAAGCAACCTCCTAGCTGATCCTTGACAGGTAAGATCGGAAGAGCACACGTCTGAAC
TCCCTACACGACGCTCTTCCGATCTCCTAGACTAACAAGCTGACATGCATGTTGTCATAGAGGATTCCTCGGACCTCTATGTCCTGGATGCCCAACTCATCCTTGATGCGTAAGAAAGAGATCGGAAGAGCACACGTCTGAAC
TCCCTACACGACGCTCTTCCGATCTTCTAGACTAACAGCACGTAGTAAGGGATTCATCGCAGACCGTGGACCAGTCAGTTCAGACGACAGCTACCTCTCAACAGATAGCGGTTTCGTCAGATCGGAAGAGCACACGTCTGAAC
TCCCTACACGACGCTCTTCCGATCTGCTAGACTAACAAACCACGTATGCGGTCTCGATACTGCAACAGGTATCTGAGGAGACCATTACGCAGATCGTTGCGTCGACCCTCAGGTAAAGAGATCGGAAGAGCACACGTCTGAAC
TCCCTACACGACGCTCTTCCGATCTAGTAGACTAACAGGTGTACCAAACGATCCAAACTCTCCTTGTCGAACATACTCACACCCAGACTCAGGTTGCCGAGTCTGACCAGTAGGTTCAAGATCGGAAGAGCACACGTCTGAAC
TCCCTACACGACGCTCTTCCGATCTCGTAGACTAACAAGATGTAGCTGTAACACACAGTGTCGATGTGTCTACAACCACGTATTCGACCGACCAACATACTCTTTCGTCCGACATGGTAGATCGGAAGAGCACACGTCTGAAC
TCCCTACACGACGCTCTTCCGATCTTGTAGACTAACACTCGTATTCACTAGATGTAAGTCAATCTCTGCTGTCCGTTTCTACGCAAACGGTCACAAGAGCCTAGACCGATGTAGTACAAGATCGGAAGAGCACACGTCTGAAC
TCCCTACACGACGCTCTTCCGATCTGGTAGACTAACATCAAACATCGTAAGCTGTAGTCTCAGCCTCGACGGAGGTAGACATGCAGATAGTCACAGAAGCACACCTACAGTAGGTTTCAGATCGGAAGAGCACACGTCTGAAC
TCCCTACACGACGCTCTTCCGATCTAAGAGACTAACATTCCATTCTAACTTCCCAACACGAGGTCATCGTTCTCCTATCATCTTCTCACACGGTCTCCCAACAAGCTACGTCCGTCGTAGATCGGAAGAGCACACGTCTGAAC
TCCCTACACGACGCTCTTCCGATCTCAGAGACTAACAAGTCTAAGTCCAGTCTGTAGTGACGTAGTCAACTGTCACATCCTCTCTGGAGACTGACCTAACGCATTCACATGTCTACAGAGATCGGAAGAGCACACGTCTGAAC
TCCCTACACGACGCTCTTCCGATCTACACGACTAACACGTTCTCTCTCAAACAGCGGAGCTATCGTCAAGTGTTACGGTCGAAAGGCACATGATTCTAGCGCAAGTCCATGATTCATCAGATCGGAAGAGCACACGTCTGAAC
TCCCTACACGACGCTCTTCCGATCTCCACGACTAACAAACCGATCAAGTAACCGTCACGCAACTGTCACTAAGGATTGTGGTAGAACTGCAGATTCTTCTGGTCTCAACTGTCCAGCAAGATCGGAAGAGCACACGTCTGAAC
TCCCTACACGACGCTCTTCCGATCTTCACGACTAACACTACGAAAGAGATGCTGCTACTTCTACGCTGATCGATCATACGTCATCGCTAAGACAAGTCACCGACGAGGAACATCAAGTAGATCGGAAGAGCACACGTCTGAAC
TCCCTACACGACGCTCTTCCGATCTGCACGACTAACATACCGATGCCGAGGATCTACTATCACTGCAAACGCAGTCGTCCGAAGAGTATGCAGAAGCAGTCGAGATCGAACAGCAAGCAGATCGGAAGAGCACACGTCTGAAC
TCCCTACACGACGCTCTTCCGATCTCTACGACTAACAAGAGCAGGTCTCCATGCAAGCAGATGCCGTCTATCTAACAAGTGCCCAAGCAACCGACCTATCTGTTCAAGCGCACACTCAAGATCGGAAGAGCACACGTCTGAAC
TCCCTACACGACGCTCTTCCGATCTGTACGACTAACAGTCGCACTAATCGCTAACTCTATCAGCTACGTCAGTGGTCACCCACGAAGTGATGACAAGACTAAGAACACACGAAGAATCAGATCGGAAGAGCACACGTCTGAAC
TCCCTACACGACGCTCTTCCGATCTAGACGACTAACAGGAGCTCATACTTACCGTGACAGCAACCAGAAGGATAACCGTGGATGTTACAACTGTCTCTGATTCCTACTAAAGTTCAGTAGATCGGAAGAGCACACGTCTGAAC
TCCCTACACGACGCTCTTCCGATCTCGACGACTAACAAGCAGTCAGAGAAGAAGTTACGACGGAATCGGTCGAGCAGACCTCTTCACTCATCTAACATGAGGTAACTGCCATTGCCATAGATCGGAAGAGCACACGTCTGAAC
TCCCTACACGACGCTCTTCCGATCTTGACGACTAACAAGCATCATCCCTGGAAGAGTAGATGTAAGATGACTCAGAAACTCTAGTTGTAGAAAGCTCGATAGTCTAGATCAGGACGACAGATCGGAAGAGCACACGTCTGAAC
TCCCTACACGACGCTCTTCCGATCTGGACGACTAACAGCTATCAGTCGAAACCGTTCAAACGGAGTCTTCTACCATGACCGAGCACCAAGTGATTCATGAAGCGCTTCATCTCCTGCTAGATCGGAAGAGCACACGTCTGAAC
TCCCTACACGACGCTCTTCCGATCTAACCGACTAACACTACTCCAGAGTCATTGCGGTAGCGTCCACATCCTAAGTGTCTGACAGAACGTAGGATCTGCAATCATCAGCCTACCATACAGATCGGAAGAGCACACGTCTGAAC
TCCCTACACGACGCTCTTCCGATCTCACCGACTAACAGCTGGAACAAGCTTCAGCAGTAACGGAAGTTGTAAGTCAATCGCTAACTCTGCACAGAGTCGTGATCGTGATAGCTCTCCTAGATCGGAAGAGCACACGTCTGAAC
TCCCTACACGACGCTCTTCCGATCTTACCGACTAACAGCAAACCAGCATCCTGGACATCCACACCCATGAGCACAGGATCTCCATTTCCCTCGACTCTGCCATGGTCACACACGAGATAGATCGGAAGAGCACACGTCTGAAC
TCCCTACACGACGCTCTTCCGATCTGACCGACTAACATTCGGAGCTACTCTAGATTCTCACGCTAGTCGACCAATCAGACGTTCACGAGGACCTGGAATCCACCTCAGAACAAGATCAAGATCGGAAGAGCACACGTCTGAAC
TCCCTACACGACGCTCTTCCGATCTATCCGACTAACATGTGACAGATACTACACTAGTGGTCGAAACGACCGTTTCCGAAACTGATACTACCCACGTTACTGAGTAGATTGTCTCCATAGATCGGAAGAGCACACGTCTGAAC
TCCCTACACGACGCTCTTCCGATCTCTCCGACTAACAGGTAGCAGACATAGACATAACGGAACAAGTGGATGAAGATCATACAACGCATGACGTGGTACTAGTCCTCAGAAGTGAAGTAGATCGGAAGAGCACACGTCTGAAC
TCCCTACACGACGCTCTTCCGATCTTTCCGACTAACAAGCCTATCTCATTCTTTCTGAAGACATGACTGTAGACCTAGACTAAGACTAAGCGTAGCTTACAACACATTCACACCATGTAGATCGGAAGAGCACACGTCTGAAC
TCCCTACACGACGCTCTTCCGATCTGTCCGACTAACACTAAGAGCTTGAGTACGAACTGATTGATGCGCAAGTAGACTAGACCAGCGAAACTACCTCTGTGTCGATAGCACTCCTGTCAGATCGGAAGAGCACACGTCTGAAC
TCCCTACACGACGCTCTTCCGATCTAGCCGACTAACATGTTCAATCTGTGGTGTATCAAAGCAGTGAGATATCCTAACATGATCACCATGCTACACTGGATGCCGTGGAACTAACCTCAGATCGGAAGAGCACACGTCTGAAC
TCCCTACACGACGCTCTTCCGATCTTGCCGACTAACATGCGCAGTAACACGATTCACTTGTCACACATCAAGTTACCATTGCTGTCTAAACTCTTGCAGACTCAGCGGTCCACACGATAGATCGGAAGAGCACACGTCTGAAC
TCCCTACACGACGCTCTTCCGATCTCATCGACTAACAGGAGTCGTCGTAGCACACTCATGATGACACGCATCACTCGCTCTAGTCCGTGACAGTGCAGCTGTCAAGGTCACAGCTCCTAGATCGGAAGAGCACACGTCTGAAC
TCCCTACACGACGCTCTTCCGATCTGATCGACTAACATGTAGTACTCATATCTGCTTCGGACCACATTGTAGATCACCTAGACCTGTCCTAAGCCGAGATGGTACTATCTGAAGTATCAGATCGGAAGAGCACACGTCTGAAC
TCCCTACACGACGCTCTTCCGATCTACTCGACTAACACTCTGCACTAGACACCACTGAAGAAGCTGTACTGATGCACGAGACCGTCTAGGTGCAAACAACTTCGGTAGCCACAACCGTAGATCGGAAGAGCACACGTCTGAAC
TCCCTACACGACGCTCTTCCGATCTCCTCGACTAACAATCGGACCAGGACCAGTACTACCAAAGCGTCGTGGATTCGGAGGTGACTGCATCAGCCCAACTCGTACTAGCCAGTTCAGAAGATCGGAAGAGCACACGTCTGAAC
TCCCTACACGACGCTCTTCCGATCTTCTCGACTAACAAGACTCGTCTGATCTAGAGTAGGACTCCTCAACGGTGTCGGTGGAGATCTACCTTGTGACAGTACTCACGCATACACTCGTAGATCGGAAGAGCACACGTCTGAAC
TCCCTACACGACGCTCTTCCGATCTGCTCGACTAACAAGATCTTACCGTTGTAGATCTAGCGCTATCAGCCACCGTTGCTTCTGAGTAAACAGAAAGGTACAGACTGACCCATGCCGAAGATCGGAAGAGCACACGTCTGAAC
TCCCTACACGACGCTCTTCCGATCTAGTCGACTAACAAGCCATTCACCTTCAAACTGTCATTGCAACTCTCATGCATCTACACCAACAACTGCACATCGTGACCAGAGTCAGTGCCTCAGATCGGAAGAGCACACGTCTGAAC
TCCCTACACGACGCTCTTCCGATCTCGTCGACTAACACGAGGTAAGCATTGATACTCACACGTCTCTAGAACTGGTGATACAACAGTCTGTATCCACGACCCTCGATGTAACGATGCAAGATCGGAAGAGCACACGTCTGAAC
TCCCTACACGACGCTCTTCCGATCTTGTCGACTAACAGATGCTACAGGTCGAGATCCACCTGCTGACACAGGAACACTCAGAAGATGCTGCTGAGCTACATACGTCGATAGATGTAAGAGATCGGAAGAGCACACGTCTGAAC
TCCCTACACGACGCTCTTCCGATCTGGTCGACTAACATCAGTCGCACTACGTTGAGCTAGAAAGTGATGTCTCTGCCCTCTCCCAAAGACTGCTACTGACAGCCAGCCAAGAGTATCTAGATCGGAAGAGCACACGTCTGAAC
TCCCTACACGACGCTCTTCCGATCTAAGCGACTAACAGCTAAGAACAGACTCTGCTCTTTCATCAGCCCATACCAGGACCGAAACTGACATTGAAAGACTAGCGCTGATTTCAGAAACAGATCGGAAGAGCACACGTCTGAAC
TCCCTACACGACGCTCTTCCGATCTCAGCGACTAACAGTACGTATCCACCGATGACGATTCTTCTCTTTCAGTTCAAACAGCGTAACAGGAGCTGTAAGCCGTATCACAGGTTGACCTAGATCGGAAGAGCACACGTCTGAAC
TCCCTACACGACGCTCTTCCGATCTACATGACTAACATACAGCTGCCGTTGACACAACGTCCGTGCTACATACTGAAGCTCTAACCCATACACAAACGGACATCTCCATCAGCAGCTAAGATCGGAAGAGCACACGTCTGAAC
TCCCTACACGACGCTCTTCCGATCTCCATGACTAACAGATTTCCCTATCAACGATGATAGTAGTCTACTAGTAATCGCTGACAACCACATCTTCACTCACTCAGGTCCTTACGACAAGAGATCGGAAGAGCACACGTCTGAAC
TCCCTACACGACGCTCTTCCGATCTTCATGACTAACAGCACCTCCTGCAGGTGTATGACCTGTCTCTGACCCAAACCCACTAAGTGGTCCAATCCGACCTTGCATCGTAGCTCTCCACAGATCGGAAGAGCACACGTCTGAAC
TCCCTACACGACGCTCTTCCGATCTGCATGACTAACACCTACTCACCTATGACATCTACTCAGTAACGTATACAGCCATCCTAACTCTCCAACTATCTACAAGTTCCTAAGTTCATTCAGATCGGAAGAGCACACGTCTGAAC
TCCCTACACGACGCTCTTCCGATCTCTATGACTAACACGTTTCTACCTCCGATTCACTGCAGCATGACCAAAGATCAAGGACCGTTCTAGCGTCACTCAGGCTCCTTACGTACCTGGAAGATCGGAAGAGCACACGTCTGAAC
TCCCTACACGACGCTCTTCCGATCTGTATGACTAACACTACGTCATTCAAACTGAGATCGTAACGGATCAACTAGTTGCAAGATCAGTAGTTCTAGCAGCCAGATCGCTATCGGTTACAGATCGGAAGAGCACACGTCTGAAC
TCCCTACACGACGCTCTTCCGATCTAGATGACTAACATTCTTCGGTAGCGCAGTCGCTTGCTCTTCTAAGTGACTCTCTCATGATCAGGACCACAACACATCAAGCGACAAGCGATTCAGATCGGAAGAGCACACGTCTGAAC
TCCCTACACGACGCTCTTCCGATCTCGATGACTAACAAGTGCACTCCCAGGATGAGTATCTCCTCCAGGTGATAGCTACCACCCACACCGTGACTGCCAGGCAGGTAGATGCCTCTTCAGATCGGAAGAGCACACGTCTGAAC
TCCCTACACGACGCTCTTCCGATCTTGATGACTAACAACTCGTTGAGCAGACATCTGACGTTACGGAGGAGCAACACTATCTCCAGATCACTCAAACACATACGGTGATCGTGCTCCAAGATCGGAAGAGCACACGTCTGAAC
TCCCTACACGACGCTCTTCCGATCTGGATGACTAACAACTTTCCAGACACATCACCCTACAAGCTGCGTCGGAGCTCCTGGAACAAACACTTCACTAGCAGTCTGCCCAAACAACTTCAGATCGGAAGAGCACACGTCTGAAC
TCCCTACACGACGCTCTTCCGATCTAACTGACTAACACACCCATGATCAGGAGTACGTCCAACTCTACGACTAAGTGGACTAAGCAACAGTATCTTCCAGTCAAACCTACATACAAAGAGATCGGAAGAGCACACGTCTGAAC
TCCCTACACGACGCTCTTCCGATCTCACTGACTAACAATCCGTAGACCTGATCCACCATCTAACCTATTCAGAACTTCATGCACACGTTCATCTAGTTGCCGTCAGTGCAACAGCCCTAGATCGGAAGAGCACACGTCTGAAC
TCCCTACACGACGCTCTTCCGATCTTACTGACTAACAACAGTCCATATCGTATGAAGCCGACAGTTCGATCATCACAACGCTTGATTCCAGAACCTCAGTACTAGTGACTGTATCCTAAGATCGGAAGAGCACACGTCTGAAC
TCCCTACACGACGCTCTTCCGATCTGACTGACTAACAAAGGACAGATGAGTCCTAGGAGACCCATCTCATCCAGCTGCAGTAGCTGGTCCTTCTCCAAGTCAGGTCACATACAGAGCAAGATCGGAAGAGCACACGTCTGAAC
TCCCTACACGACGCTCTTCCGATCTATCTGACTAACATGCTTCCACGCAGCAGCAGCACACGATCTACGTCAGACTACATGAGCTAAGAAGTGATCTTGTCAGCAGCGAGACGACCGAAGATCGGAAGAGCACACGTCTGAAC
TCCCTACACGACGCTCTTCCGATCTCTCTGACTAACACTCCTCAACCATCTACGAGACGTAGACATCGGACGATACGCTGCTAACGATCGTCCTTTCCAGTCTACTTGTTGTATCGTCAGATCGGAAGAGCACACGTCTGAAC
TCCCTACACGACGCTCTTCCGATCTTTCTGACTAACACTCCTAGATTCATTCCTCCATCCAGCAGGTCCTCAGGCTTCACCTGCAACAAAGAGTCACACAATCAGACAGAGCACTACAAGATCGGAAGAGCACACGTCTGAAC
TCCCTACACGACGCTCTTCCGATCTGTCTGACTAACACCAGCTAGTCGTCAGCGTACAGGACGATTCTGAGTATGTCAGCACGTATGACGAACTAAGTTCTGTCCATTCACAAGCAGCAGATCGGAAGAGCACACGTCTGAAC
TCCCTACACGACGCTCTTCCGATCTAGCTGACTAACACCACGTGCAGATGATTCAGGTGTCCCTTGAAGCGTATCAAGACTCGTACTCCGAAAGTCTGATGATTGTTGCGTAAACAGAAGATCGGAAGAGCACACGTCTGAAC
TCCCTACACGACGCTCTTCCGATCTTGCTGACTAACATGAAGATACCCACGAGATCGAGCTCACGACCAGCGAAGAGGTGCAACATACATCTTCGTACTAGCTAGTCTAAGAACTTGAAGATCGGAAGAGCACACGTCTGAAC
TCCCTACACGACGCTCTTCCGATCTCATTGACTAACAAAGAAGGATGTATACTCTTGCGTAGACTGATGCAACTCAGCAACTAGCGCACGACGAGGTCCAAGTGTCTCTGTATCTCCAAGATCGGAAGAGCACACGTCTGAAC
TCCCTACACGACGCTCTTCCGATCTGATTGACTAACAGGTCGACCACCTCACGGACCAGGATGTATCGATCACTGCCCTGCTGGATACACTCTAAGACATCCTAGTCATCATAAGAGTAGATCGGAAGAGCACACGTCTGAAC
TCCCTACACGACGCTCTTCCGATCTACTTGACTAACACGTCAGTACACACCAGTACAGGCACACGGATTCTGACACGCACTAACATTCGGATCAAGCCTAAGCAGACATACTACAAACAGATCGGAAGAGCACACGTCTGAAC
TCCCTACACGACGCTCTTCCGATCTCCTTGACTAACAGCTTCAACAGATTTCCTCACTTGCCCTACTCAGGTAGGAGACACACTCCCATGAGGATCATTCGATCATGCAGATTGTAAGAGATCGGAAGAGCACACGTCTGAAC
TCCCTACACGACGCTCTTCCGATCTTCTTGACTAACAGATATCTGCGGACACCTCGTCCAGTGTCGTCGTTGAACAAACCTCTCAAAGAACGCAACACCTGATTGAGCATCTTGTTCAAGATCGGAAGAGCACACGTCTGAAC
TCCCTACACGACGCTCTTCCGATCTGCTTGACTAACAGATCTCGGATCTGCTGCTCGTCACCATGACTGAAGAAGCGTCGCTAGCCAGGGAGCTTCAGACACTCCACGACCTTGTCTAAGATCGGAAGAGCACACGTCTGAAC
TCCCTACACGACGCTCTTCCGATCTAGTTGACTAACAGCTGTCCCTCTACACCGAGTATGTCATCGATCATGCGACAGTCTATCTGCATACAAGAGACGTGACGATAGCTCTCTCCTAAGATCGGAAGAGCACACGTCTGAAC
TCCCTACACGACGCTCTTCCGATCTCGTTGACTAACAGACCATGTAGCTACAGGTGACGACGGAAGTGTCGCTGTAGACCGACGTCGAAGCCAGTCAAGTCCACATTGAAACTGTGCTAGATCGGAAGAGCACACGTCTGAAC
TCCCTACACGACGCTCTTCCGATCTTGTTGACTAACAAGACGTACTGCTGATAAGGGAGCACTAACAAACTACTACTCACTAAAGACATGTGGACTACTCCGTAAGCGTAGTACAGCAAGATCGGAAGAGCACACGTCTGAAC
TCCCTACACGACGCTCTTCCGATCTGGTTGACTAACACCAGTCACAGCAGGACTAGTATGCCGTTACCGAACTGTCCATTGCGCTTACGATAGTGGAGACAACCATTGAGACCCAGGTAGATCGGAAGAGCACACGTCTGAAC
TCCCTACACGACGCTCTTCCGATCTAAGTGACTAACAGACCACTGTAGCTCTATCTGCAGAAGAGCTCACCTAGTAAGCAAGAGCTGTAGACTAGGTATCGACTCACAGGCAGGTAGCAGATCGGAAGAGCACACGTCTGAAC
TCCCTACACGACGCTCTTCCGATCTCAGTGACTAACACGAGACTGTAGACCAACACCTTTCTGTGACCCTGCAGGTGACTACAACGACGGATTCGGATGCTCTGGTAGAGTCATCCTCAGATCGGAAGAGCACACGTCTGAAC
TCCCTACACGACGCTCTTCCGATCTACAGGACTAACACATACTTGTTGATGAGCTTACTCTATCAGTTGACGATGCTCAGACCTAGTAGTACATCCATGATACGGTCCATGAAGAGCAAGATCGGAAGAGCACACGTCTGAAC
TCCCTACACGACGCTCTTCCGATCTCCAGGACTAACAACATCTTGTAAGCGTAAGTGAGGAAACTGACGTTTCTACCTCGACGGTCTCGTACATGCTCTAGATTGAGCAGCTTCTATCAGATCGGAAGAGCACACGTCTGAAC
TCCCTACACGACGCTCTTCCGATCTTCAGGACTAACACATTCTCAGACAACTTCTAACTTCACACACATCTGCAGCGCAACTATCATCGTAAGTTCTTCTTGTGGAAAGCATACACGAAGATCGGAAGAGCACACGTCTGAAC
TCCCTACACGACGCTCTTCCGATCTGCAGGACTAACATCTGGAGATAGTAGAGACACACACGGATACAGCAGCAACGGAAGTCCAAACGTAGGAGCACGTGCAAAGTGCAGCGCTGCAAGATCGGAAGAGCACACGTCTGAAC
TCCCTACACGACGCTCTTCCGATCTCTAGGACTAACAGGTATCGCAGCTAGAATCCCTTTCTCTTCAGATGGAGATAACGTAGCAGCTTGAACAGCACCTTCAGCAGGACATCAGTGTAGATCGGAAGAGCACACGTCTGAAC
TCCCTACACGACGCTCTTCCGATCTGTAGGACTAACAAGCGTCCTACAGCGACACGTAGATTGTACAAACCTATACCTAAACAGTGGTAGAGTCACAGGTGCTGCTAGAAGTCAGACTAGATCGGAAGAGCACACGTCTGAAC
TCCCTACACGACGCTCTTCCGATCTAGAGGACTAACACGTCTCGGTGGAGGTCGAGCAGACTACGACTGCGATAGCAACGATAGAACTTGTCATCTCCACAAGGCAAAGCGAGACACAAGATCGGAAGAGCACACGTCTGAAC
TCCCTACACGACGCTCTTCCGATCTCGAGGACTAACACCTTACGACTCAAGAGCTGCTGGTTGTAGCTGATACAGCAGAATCGGATCTCATGTCCTCGGTAGAGATGATGCAAGACGAAGATCGGAAGAGCACACGTCTGAAC
TCCCTACACGACGCTCTTCCGATCTTGAGGACTAACACACCAGCACATCACTTACCCAGTAGACACAGACCTCCGTCACACTAACAGCTCTTCTGGTATCAGACACAGAGTATCACCTAGATCGGAAGAGCACACGTCTGAAC
TCCCTACACGACGCTCTTCCGATCTGGAGGACTAACACTCCGTCATCGACCTAGTTCTTTCACACCACTATTCCGTAGATGATGAAAGCACGATACTCTCCCAGTAACTGCATCTATCAGATCGGAAGAGCACACGTCTGAAC
TCCCTACACGACGCTCTTCCGATCTAACGGACTAACAAACGTACATGGAAGTTCTAAGAGTCGTCCTGATCTCTTCCTCAGCCTAAGCCTCAGAGTCCCAGCAGATAACAACTACCAGAGATCGGAAGAGCACACGTCTGAAC
TCCCTACACGACGCTCTTCCGATCTCACGGACTAACACCATCACTAGGAGGACAGAGCCATAAGAAGAGACAGAACCTAGGATTCGACCTAGTCGTACATCACGGAGCTTTCAGATGCAGATCGGAAGAGCACACGTCTGAAC
TCCCTACACGACGCTCTTCCGATCTTACGGACTAACACCTACACCATCAGGTTGTCCACTAAGTCTCCATACACAGGTCTGTATCGGTTTCTGACACGATGGACACATCAACGGTCTCAGATCGGAAGAGCACACGTCTGAAC
TCCCTACACGACGCTCTTCCGATCTGACGGACTAACAATCGTACCACATGACCGTGTAAGCAAGTGTTACCGACAGAAGGGACGACATGACCTACAGGATAAGGATACTCCACGATCAAGATCGGAAGAGCACACGTCTGAAC
TCCCTACACGACGCTCTTCCGATCTATCGGACTAACACCAGTACCAGACCACCGTGGAACTTCTGGTTGTAGTGACTCAAGAGTAGCTAGATTCGCACATGACACTAGCCCTACAGGTAGATCGGAAGAGCACACGTCTGAAC
TCCCTACACGACGCTCTTCCGATCTCTCGGACTAACAACAACTAAGACTAGAAGATCACTCGGAGGATCACGACACTTCCACTCTTTCGCAATCCCTACATCTGTACTAAGCCAGTTCAGATCGGAAGAGCACACGTCTGAAC
TCCCTACACGACGCTCTTCCGATCTTTCGGACTAACAGGTAACAACAGATCTTCTGACCTAAAGAACATCGCATGTAACCTCCTAACTAACGCTGATAAGAGTCACGCAACAAGTTCAAGATCGGAAGAGCACACGTCTGAAC
TCCCTACACGACGCTCTTCCGATCTGTCGGACTAACACACACTAAGCCTGCTTACGATTGCGGACTAACTCTCGACTGCGCAGGTCAGCCAAAGTGCGCATCACACCCAAACGTACGAAGATCGGAAGAGCACACGTCTGAAC
TCCCTACACGACGCTCTTCCGATCTAGCGGACTAACATCTAAGTGCCTCGCATGACACCAGCGTTACCAGCGATGCCCACGTAGAAGCTGATGTACTCTCGACCATGATTCTAGTGATAGATCGGAAGAGCACACGTCTGAAC
TCCCTACACGACGCTCTTCCGATCTTGCGGACTAACAAGCTGATTCACTGTCGATGTAGGATCTGATAGCCGTTGTAGTAGACACAGCGGAGGAGTACCTTGTGTAGCTCTAAGACAGAGATCGGAAGAGCACACGTCTGAAC
TCCCTACACGACGCTCTTCCGATCTCATGGACTAACATCTACTAAGCATTCTTGCACAACTACACATACATTCGTAGGATGCAACGGTGGTGGTAGTCATAACCACAACTGTGCTGGAAGATCGGAAGAGCACACGTCTGAAC
TCCCTACACGACGCTCTTCCGATCTGATGGACTAACAGTCAAGTGTGACCCTAGTGGATGCCTCAACTGTTACTCTACATGCGCATCTGCTTACCGAAGAACTACAGCAAGCCACGTCAGATCGGAAGAGCACACGTCTGAAC
TCCCTACACGACGCTCTTCCGATCTACTGGACTAACACCTCATGTCCATCGTGTACACCACATCGCAGACACTCACTACACTTCTCTCTTCACACATAACGTACCACCATCACTATGAAGATCGGAAGAGCACACGTCTGAAC
TCCCTACACGACGCTCTTCCGATCTCCTGGACTAACATCAAACACTCTAGTCCACCTAACTCACAACCCTGGAATCTACTTCCATAGCATCGATGTATGACATTGTAGCTGTTACTACAGATCGGAAGAGCACACGTCTGAAC
TCCCTACACGACGCTCTTCCGATCTTCTGGACTAACAGGTCCTAACTGCCTACTCTACCGTCCAGTATCTGGTCATAGCTCTCCAAGTTTCAGCGACGCTCCTCAGGGATGCGACAACAGATCGGAAGAGCACACGTCTGAAC
TCCCTACACGACGCTCTTCCGATCTGCTGGACTAACACACCCATCTGCTTGCGGATTCCACTGTGGACGATGAAGCCTCACTTGAGGAAGTAGAGTACACCTCTACTGTACTAGAGTAAGATCGGAAGAGCACACGTCTGAAC
TCCCTACACGACGCTCTTCCGATCTAGTGGACTAACAAGCCACACACCAGCTCCTTGCGTAGACGTCCGATGCTCACCTCCAGATGCACTAGCACATTCTCGTATCAGTACACCTGATAGATCGGAAGAGCACACGTCTGAAC
TCCCTACACGACGCTCTTCCGATCTCGTGGACTAACAGCTGGTTGTCACCTAGACTGCGACGTACCTAGCCCACGTTCTGGATCAGGAAGCAGAAGCCTAGATAGAGCAACAAACGGTAGATCGGAAGAGCACACGTCTGAAC
TCCCTACACGACGCTCTTCCGATCTTGTGGACTAACAACACCTAGACTATACAAGTGCACTGATCACAGAGCATGTCTAAAGGATGCTTCTATCCGAATCAGAAGACTACACCACGTAAGATCGGAAGAGCACACGTCTGAAC
TCCCTACACGACGCTCTTCCGATCTGGTGGACTAACATCTACTTGAAGCAGAGTCACTGTCATCTCACATCCAGGACTCCATAACCGTGATAAGATCCCACCAAGCAGCTCTAGTCTCAGATCGGAAGAGCACACGTCTGAAC
TCCCTACACGACGCTCTTCCGATCTAAGGGACTAACACTATTCGGACACACATGATTCTGATCATGATCTGGAGATTGTCTCGACTGAACTAGAAACCGAAGCCTCCCATGTCCACACAGATCGGAAGAGCACACGTCTGAAC
TCCCTACACGACGCTCTTCCGATCTCAGGGACTAACACATAACACAGACTCAGGTAGAGTATGCCTAAGTCACATCACTTGCACAAACTGAAACCGAGCAGGAGGTCGTTACGGTGCTAGATCGGAAGAGCACACGTCTGAAC
TCCCTACACGACGCTCTTCCGATCTACAAACCTAACACCAGTCAAGTTCCGACCAGGTTGAATCAACAGCAGCCCACATGTCGTCGTCTGTACTCCAGCACATTGAAGCCAGGGTCGTAGATCGGAAGAGCACACGTCTGAAC
TCCCTACACGACGCTCTTCCGATCTCCAAACCTAACAACTCCATGAGCTCGACATTGTTGCTGCGTCTGTACAACACGTGATGCTTGATCAATCATCAAGAACCTACGATCAGGACTAAGATCGGAAGAGCACACGTCTGAAC
TCCCTACACGACGCTCTTCCGATCTTCAAACCTAACAAGTGATTCTCTAGACAGCTCAATCCAGCTACGTTCTTGAGGTAAGGGTCTACTCTGAAGCCTCTACAGACCTCATGTCACAAGATCGGAAGAGCACACGTCTGAAC
TCCCTACACGACGCTCTTCCGATCTGCAAACCTAACACCTAGACAGAGAGTACCTGGACGTGATTTCGCATACGATAAGCTCGCATGTCACGCTCATGTCGTCACTGCATACAACTGTAGATCGGAAGAGCACACGTCTGAAC
TCCCTACACGACGCTCTTCCGATCTCTAAACCTAACACTACGAGATCACGTCCGTCGATGAGACCCTGACCTCAGTGGACTCAACAGAGATTGTGCTGATCATCACCGTCACTGCGGAAGATCGGAAGAGCACACGTCTGAAC
TCCCTACACGACGCTCTTCCGATCTGTAAACCTAACATCATGAGCTAACGCTCACCAGCATGGTCACAGACCTGATCACAACACTCTACGAAGCTACCCAATCTTCTGAATCCTAAGCAGATCGGAAGAGCACACGTCTGAAC
TCCCTACACGACGCTCTTCCGATCTAGAAACCTAACATCTCCTAAGCTAACACATGCAGGATCACTATGCCAGTACCACCCACACAGCCATTGAGGAGGATGACCTACTCACTTCAGCAGATCGGAAGAGCACACGTCTGAAC
TCCCTACACGACGCTCTTCCGATCTCGAAACCTAACATGTTCTCCAAAGGCAACTTCTCATGTACCAGCATCTTACGCTAACAAGAGACATAAGCTAGGTTTCGCTGGTAAGAAGGACAGATCGGAAGAGCACACGTCTGAAC
TCCCTACACGACGCTCTTCCGATCTTGAAACCTAACATTCTTCAGTAGCGGTAGAAGTAAGAGTAGTAAGAAGACTCTACCACTACGTGTACGTGGATCTAGCGGAGATTCTCGTAAGAGATCGGAAGAGCACACGTCTGAAC
TCCCTACACGACGCTCTTCCGATCTGGAAACCTAACACATTGAAGTTGAAAGCATGCTACAAGAACTGGTAGATGACACCCTGTATGCTGCTCTGACAACCATGTACGTGGATACGTAAGATCGGAAGAGCACACGTCTGAAC
TCCCTACACGACGCTCTTCCGATCTAACAACCTAACAGACTGCGCTGGTCGAAGCTGCAGCGGTCGAACTGATGATACACGAAACAGACTAAGTTGACACAGCGCACATTGTAACTACAGATCGGAAGAGCACACGTCTGAAC
TCCCTACACGACGCTCTTCCGATCTCACAACCTAACACGATTCTGAAACTGCACTCACGGACTAACATTCTCAAGACCTCGACGTGCATGCCGTGGACACCCTCATAGACCAGCTAGTAGATCGGAAGAGCACACGTCTGAAC
TCCCTACACGACGCTCTTCCGATCTTACAACCTAACAATCGTCAGCTTCCTAGTCGCTATCGGATCAGCTCTCCATCGATGATGTCTCCGTGTCTGAGGAAAGAAGCCATGCAGTTCAAGATCGGAAGAGCACACGTCTGAAC
TCCCTACACGACGCTCTTCCGATCTGACAACCTAACAACTAAGCCTGGACCTATCCCTTCAGCATGTTCAGGAGCTTGAACAAAGAGCCACACTCGTGCTTGTAGTCCTGACTGTTTCAGATCGGAAGAGCACACGTCTGAAC
TCCCTACACGACGCTCTTCCGATCTATCAACCTAACATACGGAAGTCGACTAGATTTCGATCATTGCGGTCTCTCAAAGTGAGGAAGCTCTCTATCACGTACAATCAGACCAGCTGGTAGATCGGAAGAGCACACGTCTGAAC
TCCCTACACGACGCTCTTCCGATCTCTCAACCTAACAGACTGCGTAAGTATCACTTACACTCTAAACTGTACAGCAAACAGTACTGGAACACAGCTAGTCGACAACGTAGCAGCTAGTAGATCGGAAGAGCACACGTCTGAAC
TCCCTACACGACGCTCTTCCGATCTTTCAACCTAACAGGTGATCCAAGACGAGATCTCACATTCAAGAACTACGTCATCTACCTCGCATGTTTCCTCCACGTAACTTGTCTATCTTACAGATCGGAAGAGCACACGTCTGAAC
TCCCTACACGACGCTCTTCCGATCTGTCAACCTAACAACACACGTCCGTGCAACTTCATGAGTCGGATCTTTCCACGCTTTCGTATACCCTAACCTACGTGTAGGACTCGCATCACACAGATCGGAAGAGCACACGTCTGAAC
TCCCTACACGACGCTCTTCCGATCTAGCAACCTAACAAGCTCAGATACTCGTATCCCTGACATCCCTAGATGAAGTCTCAACGGACTCTCACACCATCGTTCTTCACCAAGCGCTTACAGATCGGAAGAGCACACGTCTGAAC
TCCCTACACGACGCTCTTCCGATCTTGCAACCTAACACGTCATACTGGACTCAGTTGCAGTCATTACTCTAAGGCACACCCTCGAGCAGATAACTACAACGATTGTTTCGTAAAGTACAGATCGGAAGAGCACACGTCTGAAC
TCCCTACACGACGCTCTTCCGATCTCATAACCTAACACTCGATGGTGCTAGCAGACGACACAGACCTAGTCTCGCAAACCGATCATGCAGTCATCATCCACCAAGAACTGTACCTTGCAGATCGGAAGAGCACACGTCTGAAC
TCCCTACACGACGCTCTTCCGATCTGATAACCTAACAGATTGACTAGGATGAGCTTGCACTAGCGACTCACCTCACGGTGTCACTGGTGTATACACAGTAGATGCACTAGATCACTACAGATCGGAAGAGCACACGTCTGAAC
TCCCTACACGACGCTCTTCCGATCTACTAACCTAACAAGAGATATCTGTAGCGGTAACTACAACCCTACTTCTCCAAGATCACACCAGTGCTGTCGTCCAGTAAGTGTAATCCCTAGAAGATCGGAAGAGCACACGTCTGAAC
TCCCTACACGACGCTCTTCCGATCTCCTAACCTAACAGCTTTCTTCGGTAACCTACGTATCGATGTAATCAGTTGTGTATGTACAGGTGTATGACTAAACGGATTCTGCCATACAAACAGATCGGAAGAGCACACGTCTGAAC
TCCCTACACGACGCTCTTCCGATCTTCTAACCTAACAGATCACGTCCATAGCCATATCGGAGCACTATACCCAGCTCATTTCTTCATCGCAAAGTGTTGCTACCTATACGCTCGTCGAAGATCGGAAGAGCACACGTCTGAAC
TCCCTACACGACGCTCTTCCGATCTGCTAACCTAACACCTTTCAACTCAGTAGTACATGCACCTGATATCGCACCACGTAAGAGTACTACAAGTATCCCTCTACAGCAGCTAAGATACAGATCGGAAGAGCACACGTCTGAAC
TCCCTACACGACGCTCTTCCGATCTAGTAACCTAACACACACAGACCGAGTAGGAAGTTCTCTATCTGCACACCGAAGATGACATCCATTCATCCGATACGGTGCAGGAATCCGAGGAAGATCGGAAGAGCACACGTCTGAAC
TCCCTACACGACGCTCTTCCGATCTCGTAACCTAACACATACATACGCACTCCCACACCGTTGTGCTCTAGATAGTGTCGATGGTAAGGCACCACTACAGGCATGCACACATTACGGTAGATCGGAAGAGCACACGTCTGAAC
TCCCTACACGACGCTCTTCCGATCTTGTAACCTAACAGATCCACACTGTAACGTCGTAACTAACCTACTCACTTACCGTAGCACAGCTCTCACAGGTAAGCGATGTGATAACAAGAGTAGATCGGAAGAGCACACGTCTGAAC
TCCCTACACGACGCTCTTCCGATCTGGTAACCTAACAACTGGTGGAGCTCTAGCTGGACTCGGATGCACAATCGACCACTCATGAAAGCTATGTTACGCTTCATGTAGAGGTGATTACAGATCGGAAGAGCACACGTCTGAAC
TCCCTACACGACGCTCTTCCGATCTAAGAACCTAACACCAGTAGGTCGAATCATCTGAAGTATCGCTTCAGTAAGCCAGTGTTACAGCATCTGCGCTGATCACGGTCTACTAACATCAAGATCGGAAGAGCACACGTCTGAAC
TCCCTACACGACGCTCTTCCGATCTCAGAACCTAACAGACCTCGACTGTTCAATCCAGGACTCATCTCATTCTAAGGCAACAGTCGGACGATGCTACAAGTTCTCATTCAGCATCAGCAGATCGGAAGAGCACACGTCTGAAC
TCCCTACACGACGCTCTTCCGATCTACACACCTAACAAAGGCAGATAAGAGAGCAATCCGACCACGAACAATCAACGACCCATTCGACTGCCAGTCTATCTGTCGTGCAAGTATCAGCAGATCGGAAGAGCACACGTCTGAAC
TCCCTACACGACGCTCTTCCGATCTCCACACCTAACAGCACGATCTCCTCAGCTCGCAGTACGAAACGGTCATGGTACAGCAAACCTCTGTCATCATAGATCAACTAGCCTCCGTTCTAGATCGGAAGAGCACACGTCTGAAC
TCCCTACACGACGCTCTTCCGATCTTCACACCTAACACGTCTATCAGCTCTACGAGGAGCACATTTCTGTTCATGCGTCCTACATGTCCTCAGTAGATTCGATTACCTCGCACTACGAAGATCGGAAGAGCACACGTCTGAAC
TCCCTACACGACGCTCTTCCGATCTGCACACCTAACAATCGTAAGTCAGGACGGAGTCAACTCAAGCCTAACTGTATGACCAACACACCTATGTCATCACTTCAACACTCATTCAAACAGATCGGAAGAGCACACGTCTGAAC
TCCCTACACGACGCTCTTCCGATCTCTACACCTAACAATCTCTTCAACTTGCAGTTGCTGACTAGGTCGAGTATGAGCATGCTGTGTCTGTCATGGACACTACCATAAGAGAAGTGCAAGATCGGAAGAGCACACGTCTGAAC
TCCCTACACGACGCTCTTCCGATCTGTACACCTAACACTACGACATTCAAAGCTCTACGTACTAGTATACCCTGCTAACGCTAAGTCATGTAGTACAGTAACAGGACAGTGACACAAGAGATCGGAAGAGCACACGTCTGAAC
TCCCTACACGACGCTCTTCCGATCTAGACACCTAACAGTCCGACTAACTAAGGTCTGAGATGTCGCAGTCCACGACCCTTGTATCAGCATCCGAGATAAGTCTGACTGCACTGCAGATAGATCGGAAGAGCACACGTCTGAAC
TCCCTACACGACGCTCTTCCGATCTCGACACCTAACAGCACGACATTGCGATAACCCTCACTGTCCTCCTTGATGTAGAACAACATCTATCACTTCAGTCTACGCTGATCATGTCTGCAGATCGGAAGAGCACACGTCTGAAC
TCCCTACACGACGCTCTTCCGATCTTGACACCTAACAAACCGAAGAGCTAGCCGTTACACATCACGAGATCGTGTCGGAACATCTGTCAGAACAACTGGAGGACCAAAGCACGATTACAGATCGGAAGAGCACACGTCTGAAC
TCCCTACACGACGCTCTTCCGATCTGGACACCTAACACATCACACAGACCCAGTACATTGCACTGACTACCTATGCCCAAAGGCTGATACTGATGTAGACACACGAGACTGCAGCCCTAGATCGGAAGAGCACACGTCTGAAC
TCCCTACACGACGCTCTTCCGATCTAACCACCTAACAAGCCTCTACTCTAGCCCAACATTCTCTGTCATCGATAAGGTCCAGACAAGACGTTCATCTCGTACATGACATGTCAGACTCAGATCGGAAGAGCACACGTCTGAAC
TCCCTACACGACGCTCTTCCGATCTCACCACCTAACAGTCTGTAGATGAAGACGTCATCTCAAGTTCTGCTGCGTCCTCCTAACACCAAGCCACGTCACTGTAGGTCCTCACCTAGTCAGATCGGAAGAGCACACGTCTGAAC
TCCCTACACGACGCTCTTCCGATCTTACCACCTAACACCTTGCAGTACTCAGTGAACTTTCCCTGCAAAGTCTTGTGTAGTCCGTGTCCATCGTAACTGCCATCAGCACGTAGACGCTAGATCGGAAGAGCACACGTCTGAAC
TCCCTACACGACGCTCTTCCGATCTGACCACCTAACACAGCCTCGAGTCGATCGTGGACACGATCAGGGTAGTGTCAACGGATGCGCATGCGATGGAGCTTGACTCGATGGATTCCGTAGATCGGAAGAGCACACGTCTGAAC
TCCCTACACGACGCTCTTCCGATCTATCCACCTAACAGCACAGAGCGCAAGAAGTACACCTAGCTCAATCGACCAGCATGCAAAGAGCACACGTACAGTACCAGCAGCTAACCGATCAAGATCGGAAGAGCACACGTCTGAAC
TCCCTACACGACGCTCTTCCGATCTCTCCACCTAACAGGACGTAAGTTCCACAAGTACTACTTCAAGGGTTTCCTCCATACACGAACAATCCCAACTATCTACGATCACGCTCGTCCAAGATCGGAAGAGCACACGTCTGAAC
TCCCTACACGACGCTCTTCCGATCTTTCCACCTAACAAACCGACTACATGACTCTCGTCGTGTAGATCATCTATACGTACCTCACTACAGCTGCGATCACAGTAGATTCGATCACGTCAGATCGGAAGAGCACACGTCTGAAC
TCCCTACACGACGCTCTTCCGATCTGTCCACCTAACATGATCTCATGCTCTATGATGTGCTTGACCTCAGCCTATCTGCGACCCAGGTACACTAATCACATACCGTCGTCACGACTACAGATCGGAAGAGCACACGTCTGAAC
TCCCTACACGACGCTCTTCCGATCTAGCCACCTAACAGCTACAAGTCTAGTAAGTGGTTCAGCTCTAAAGGTAAGAACTGACTTCGTACAGACTACTGGTGACTGCAGCACAACTCGAAGATCGGAAGAGCACACGTCTGAAC
TCCCTACACGACGCTCTTCCGATCTTGCCACCTAACATACATCCCTTACAACGGATACATCTTCATCATCAACCGACTACCTCGACCAGGAAGACACTGTGCTCCTCGAATCTTCACTAGATCGGAAGAGCACACGTCTGAAC
TCCCTACACGACGCTCTTCCGATCTCATCACCTAACAAAGAGAGCTGACAGACTACAGACACTCAGAGACTGATCTGTCAGTCGATGCGGTGGACATCTCGGTAGACGATGTAAGCTAAGATCGGAAGAGCACACGTCTGAAC
TCCCTACACGACGCTCTTCCGATCTGATCACCTAACACACTGATGTCGTCGTCGACATCAGGCACACTCACACCCTTGTCGTTGCAACAAGCTAACTCCATCTGCACCATGACACCTCAGATCGGAAGAGCACACGTCTGAAC
TCCCTACACGACGCTCTTCCGATCTACTCACCTAACACCAAGTATCAAGATCACTTCTCACCTAAAGTCTCACTCATCAATCTGCACTTTCCGATGCAGCGTCTACAACTCTAACCACAGATCGGAAGAGCACACGTCTGAAC
TCCCTACACGACGCTCTTCCGATCTCCTCACCTAACAAGATCTGTCCCTCGTACACGTGATCTCCCTTGTGTAAAGACAGACGTCGGTGTACTAAACCAGCACTACAGATGTCTCCAGAGATCGGAAGAGCACACGTCTGAAC
TCCCTACACGACGCTCTTCCGATCTTCTCACCTAACACACTGATCTCACAGCCACTCTCTCGCACCACTCCGACTCATCTTCGGTTCTATCGCACTATGAGACTACAACGCAGCAGCAAGATCGGAAGAGCACACGTCTGAAC
TCCCTACACGACGCTCTTCCGATCTGCTCACCTAACAACTCATAGCCGAAGATCAGATGGATGAAAGGGTCTATGTCGATGAAAGTTCGATCGTCGTCACTGAATCTCTTGCTTCCAGAGATCGGAAGAGCACACGTCTGAAC
TCCCTACACGACGCTCTTCCGATCTAGTCACCTAACAACTGGTGGAGGTTGAGTAATCCACCGAAGAAAGGACAAGGCAAAGGTCCCTGGTGCTGATTGCCCTAGACTAGCTGCTAGAAGATCGGAAGAGCACACGTCTGAAC
TCCCTACACGACGCTCTTCCGATCTCGTCACCTAACATACCGTTGTCCAAAGGCAACTAACACTCCTTCTCGTTTCGCAAACGTCGATTGAGTCTGCTGTGACAGAGTAAGTACAAACAGATCGGAAGAGCACACGTCTGAAC
TCCCTACACGACGCTCTTCCGATCTTGTCACCTAACACATCTAAAGTGTTGAGACCCAAACCAGATCCTCCGTGGTCACGCTGACATCACTAACCTCTACGACAGACATGCACGTTCAAGATCGGAAGAGCACACGTCTGAAC
TCCCTACACGACGCTCTTCCGATCTGGTCACCTAACAGCAGGATCAAGAAGTGCTCTATTCTTCCCTCAGAGCAGTAGCGGTAGCTGCCAGCTCATCCAGTACACTGACGTATGTCCAAGATCGGAAGAGCACACGTCTGAAC
TCCCTACACGACGCTCTTCCGATCTAAGCACCTAACAGTCAGAGGTGTACTACACCTAACTTCAGCATGTGCAGTCGGTCACCAGGTCTCAGCAATCTGTTCTCATAGCTCAGGATACAGATCGGAAGAGCACACGTCTGAAC
TCCCTACACGACGCTCTTCCGATCTCAGCACCTAACACCTAGTTACGGAGATCTATTCCATGATATCCGTTTCTACATCGATTGTGCACCTGTCCCTACATCAAAGACTAGCCACACAAGATCGGAAGAGCACACGTCTGAAC
TCCCTACACGACGCTCTTCCGATCTACATACCTAACATTCCACACTTACTCTCCACGTTGTCGAACACACATCGCAAAGAACAACCCATGTTGCCATACAGATAAGCCACATTACCAGAGATCGGAAGAGCACACGTCTGAAC
TCCCTACACGACGCTCTTCCGATCTCCATACCTAACAACAACATACAGATCTATCCTCCCACGTCAGACAGTCTGAGGAGGAGACACTAACCAGACAGCATCAGATGTCGCAGACCGAAGATCGGAAGAGCACACGTCTGAAC
TCCCTACACGACGCTCTTCCGATCTTCATACCTAACACCATACAGCCACCTAACAACAGGTGGTTGCGGTCCATACAGTACTCACAGTAGACGAACTCACTTCCTACCAGATAACGACAGATCGGAAGAGCACACGTCTGAAC
TCCCTACACGACGCTCTTCCGATCTGCATACCTAACAAACAAGCGAGGAAGAACATTCCACGCAAGTGGAAGTCGTCTACATGTACATAGCGATCATAGCCAGGGAGTCCTACATCGAAGATCGGAAGAGCACACGTCTGAAC
TCCCTACACGACGCTCTTCCGATCTCTATACCTAACAAGCAAGACTTGTCCAAGACATCTCAGAACTTCATTCCGACGAGGAGTAAGCTGAGCTAAGAGTTTCCTCTACGGTTACCACAGATCGGAAGAGCACACGTCTGAAC
TCCCTACACGACGCTCTTCCGATCTGTATACCTAACATCTGGTACTACAAGTTGTACTTGTGCACGTTCTTGTGACACAAGCCATATCGGTAGTAGCCACCGTATCACATGACTCCTAAGATCGGAAGAGCACACGTCTGAAC
TCCCTACACGACGCTCTTCCGATCTAGATACCTAACATTCCCTATCACACTCTGTCGTGTACAGCTAGCTTGCACACACTGATCACCATGAGACTCAGTAAGTCACTCTCTACCAGCAAGATCGGAAGAGCACACGTCTGAAC
TCCCTACACGACGCTCTTCCGATCTCGATACCTAACACTCAACGCATACACTCAGGTCCACCCACATCATTCACTCAGACGACACCGTTTCAACACTTGCAAGGACTGACACTCAACTAGATCGGAAGAGCACACGTCTGAAC
TCCCTACACGACGCTCTTCCGATCTTGATACCTAACAGGTCGACCAAACAGAGACAACAAGGCAACAAACCATGTCGCTCCTGACGTCGTCTGCCTACATGGTTCAACAAGCCTAGGTAGATCGGAAGAGCACACGTCTGAAC
TCCCTACACGACGCTCTTCCGATCTGGATACCTAACATGTCTAGTCGTATGCGCTCGACTCCACTCACACTCTAACTGTTGCACTAAGCACGACCATCGATGCGACCGTCTCGGTTCAAGATCGGAAGAGCACACGTCTGAAC
TCCCTACACGACGCTCTTCCGATCTAACTACCTAACATGTCACAAGGATAGAAGTACTTCTTGTAACCGACTAGGATCTGCTGATATCAACAGTTACCACCCTCGAATCAGAAGCGATAGATCGGAAGAGCACACGTCTGAAC
TCCCTACACGACGCTCTTCCGATCTCACTACCTAACAGGTCCTCTCACTCATGGTACTTGACTAGCATGCTGAGACTCTGCACATCCATCAAGTAGACTAACAACTCTCAACTCAAGTAGATCGGAAGAGCACACGTCTGAAC
TCCCTACACGACGCTCTTCCGATCTTACTACCTAACACGATACCTACCTAGAAGTAGTGTATTCCGTCACCTATACTACTGAGTACTCGACAGCCCACCATTCGCTGCTGCAGGTCTCAGATCGGAAGAGCACACGTCTGAAC
TCCCTACACGACGCTCTTCCGATCTGACTACCTAACATTCTACAAGCACACATCACTCCAGTACGTCAACCTAAGTCGACCAGATCCTATCCCAGATCTCAGACCTCACAGCGCTGATAGATCGGAAGAGCACACGTCTGAAC
TCCCTACACGACGCTCTTCCGATCTATCTACCTAACAACAGGTCACGATCATAGTACACTAGTCTACCTCATCTACAACCAGACTAGCTCAACATCTAGAGTCTGTAACCTATGTCTAAGATCGGAAGAGCACACGTCTGAAC
TCCCTACACGACGCTCTTCCGATCTCTCTACCTAACATACCAGCATAACCATGCTCCATGCGGACATAGAGCTTCAGTAGTACCTGTCGCAAGACCACTACGTTCACTAATCGGAAAGAGATCGGAAGAGCACACGTCTGAAC
TCCCTACACGACGCTCTTCCGATCTTTCTACCTAACAAGAAGACACCGTGGTTGCTACCTCAACTGTTGCCACGCAGCTGACGCACGAGTCCGAAGCTTCAGACGACGAAAGCGACTCAGATCGGAAGAGCACACGTCTGAAC
TCCCTACACGACGCTCTTCCGATCTGTCTACCTAACAGTCGCAAGCTACACAAACTGTGACGATAGCCATCCAGATAGTCGACATGATGCTACATCTGTAGTCCGATGAAGATTCCTAAGATCGGAAGAGCACACGTCTGAAC
TCCCTACACGACGCTCTTCCGATCTAGCTACCTAACATCAGGACTCAACTGAGATGTACGTACTAGTCGACATTGTTGAGATAACAGAAAGCTCGGTCGAGGACAGCACACAGTATGTAGATCGGAAGAGCACACGTCTGAAC
TCCCTACACGACGCTCTTCCGATCTTGCTACCTAACATCTGTAATCCTCCAGGGAAACACTCCAGGTATCACTCGAGCTGTAAGCCACCGAAAGGGAGCAGACCACTCTATCAGCTACAGATCGGAAGAGCACACGTCTGAAC
TCCCTACACGACGCTCTTCCGATCTCATTACCTAACACCTCGATACCACCCAGTATCAGTCCGTTCTAACGCAACAGTACATCACGGAGTCGTATACCGACGATGTGGTCAGTGTGGAAGATCGGAAGAGCACACGTCTGAAC
TCCCTACACGACGCTCTTCCGATCTGATTACCTAACAAAGATCCCAGATCACCTAGGTAGTCACCATGCACACTCACGAGGTAGCCTCGATCGATACCTAGATGACCGACTAGTATCTAGATCGGAAGAGCACACGTCTGAAC
TCCCTACACGACGCTCTTCCGATCTACTTACCTAACAACAGTCCCTCACGATACTTGTAACACACATGATGGTAGAGATCGTCCTGACGATCGAATCTGTAGACTAGTCCAGACATGTAGATCGGAAGAGCACACGTCTGAAC
TCCCTACACGACGCTCTTCCGATCTCCTTACCTAACAACAACTTCAGTCCCACAGGTCTACGCAAACTGATGACGAAGATCACGTCCTAAGGTCACATGCCATGTCTGCAACAAGAACAGATCGGAAGAGCACACGTCTGAAC
TCCCTACACGACGCTCTTCCGATCTTCTTACCTAACACATAAGCGTAACTTCAACGCTGATCATCACCTCTGCCATGTCTTCCTCGATTTCGATGTACCTAACCTCACACCATGACTCAGATCGGAAGAGCACACGTCTGAAC
TCCCTACACGACGCTCTTCCGATCTGCTTACCTAACATGTAGCCTAGCAAAGTACCTACCATACATCTGTCCAATCAACAAGAAGGATTGCATCTGACCACCAAGAGTCTTCTGAAGAAGATCGGAAGAGCACACGTCTGAAC
TCCCTACACGACGCTCTTCCGATCTAGTTACCTAACACTCCATGCATCAAGCAAGCAGTCAACAACTTACGACTGAGTACGTGACAGCTACGGACCATTCACTCATAAGGCAACTCGTAGATCGGAAGAGCACACGTCTGAAC
TCCCTACACGACGCTCTTCCGATCTCGTTACCTAACAGCATCATGTTTCTTCACTTGTGCATGTTGCCATAGAGTAATCGCTATCGCTGCATACAGCCCAATCAGTGCTACACCATGTAGATCGGAAGAGCACACGTCTGAAC
TCCCTACACGACGCTCTTCCGATCTTGTTACCTAACACACAGTATCAACAGCAACAGAGGATACCACCGACAGTCTTCAGTAATCCCACATACAGCACTAGCTCCTCTCACATACAGCAGATCGGAAGAGCACACGTCTGAAC
TCCCTACACGACGCTCTTCCGATCTGGTTACCTAACACGAGACAGAGACATCGTCCGACGTGATCTCAGTTGTTCTGCATGCTCTTACTCTTGAACTGGTCTCATCCGAATCGCAGTCAGATCGGAAGAGCACACGTCTGAAC
TCCCTACACGACGCTCTTCCGATCTAAGTACCTAACACCTCGTCATAACATCACAGGTTCTGCAGATACTACAACAGGAATCCTAGGAACTAGATCTGGACTATCAACAGTCCATTACAGATCGGAAGAGCACACGTCTGAAC
TCCCTACACGACGCTCTTCCGATCTCAGTACCTAACAATCTGCTCTTGTTCTTTCAGACGTGGTGGTAGAGTATGCTGTGGAACTCGTACAGACCGTAGTCCACATTTCGCTTGAGGAAGATCGGAAGAGCACACGTCTGAAC
TCCCTACACGACGCTCTTCCGATCTACAGACCTAACAGCTACTCATAGCCGAAGTAGCTGCCCATGTGATCCATCTACTCTACATCCACGTAGTCTACCAACTGCTCCTAGTCTCTGCAGATCGGAAGAGCACACGTCTGAAC
TCCCTACACGACGCTCTTCCGATCTCCAGACCTAACAAACCACACTGGAGCACTCAACGGTTCTAGTAGAGATCTATCATTCAAGTCTAGTCGTACAGCATCTAACATCATCAGATCAAGATCGGAAGAGCACACGTCTGAAC
TCCCTACACGACGCTCTTCCGATCTTCAGACCTAACACGTGTATGTGTATGCCCAGGTATCAGACATAGCTGCAAGAGTCATTGCCTATGAGGTAGCCACCATTGACTAAGTCGAGCTAGATCGGAAGAGCACACGTCTGAAC
TCCCTACACGACGCTCTTCCGATCTGCAGACCTAACAAAGCGTCCACTATGCAGCCGATACCGAAGTCGTCTAACAACTATCAGCACAGCTTTCGCAATCTGCGTATACCAGTTCGACAGATCGGAAGAGCACACGTCTGAAC
TCCCTACACGACGCTCTTCCGATCTCTAGACCTAACACATCTCAGCCCAGTCGCTGGTACTAACCACAGCCGTTCTCCTACATCATCAGGACGTTACAGACCTTCTTTCAACGGAACAAGATCGGAAGAGCACACGTCTGAAC
TCCCTACACGACGCTCTTCCGATCTGTAGACCTAACAATCCGTGCTGCAGCTCACGGAGGACGTTCATCATACTCTGATTCTAGTAGCAACGACGCTCGATGTAGTCCTCTATACACTAGATCGGAAGAGCACACGTCTGAAC
TCCCTACACGACGCTCTTCCGATCTAGAGACCTAACAGGAACTAGTCGTGCAGGAGATGTAGGAGTCCACAACAAGAACTCTCGATCAGCTGGTCCAGGATACCCTGGTGTAGCTTGTAGATCGGAAGAGCACACGTCTGAAC
TCCCTACACGACGCTCTTCCGATCTCGAGACCTAACACACGTCTGACAGTGATACAGTGCACTAACATTCCTACAGGGATCTTCAGGTACAGGTAAGGACTGTCACCGTGTAAAGGTCAGATCGGAAGAGCACACGTCTGAAC
TCCCTACACGACGCTCTTCCGATCTTGAGACCTAACACTATTCAGTCGTGATAGCCGTTACGGTGGTTGAGACAACCTAAGTGTCTCTAGACCAAGCAAGCTCGATTACGATAGCTCTAGATCGGAAGAGCACACGTCTGAAC
TCCCTACACGACGCTCTTCCGATCTGGAGACCTAACAATCGGAAGAGCTGGTCGAAAGCGTGTCGCATGTGTAGCTTGTCGAAGATACAGATGACACAGAGTCTGCGGAGTCGTACATAGATCGGAAGAGCACACGTCTGAAC
TCCCTACACGACGCTCTTCCGATCTAACGACCTAACATGATGTTGTTGAAGCTACAGCAGCGTCAGCGGTGTCTGTTTCTCTCAGGTACGTGTCAGCTTCGGAAGCAGCAACAGCAACAGATCGGAAGAGCACACGTCTGAAC
TCCCTACACGACGCTCTTCCGATCTCACGACCTAACAGCACACTTCTTCCATCCTCCTCCACAGCACGTCCATAAGGTATCAGTCAACCAGGCTCCACACTCACCAGCTGGTTGATCAAGATCGGAAGAGCACACGTCTGAAC
TCCCTACACGACGCTCTTCCGATCTTACGACCTAACACCTCCTGGATGTATCGGAGCAAACTTCTCACCTAGCTCACTCGTCGGACCAATCCTCACTCATCTCTCTCTATGACAGTTCAGATCGGAAGAGCACACGTCTGAAC
TCCCTACACGACGCTCTTCCGATCTGACGACCTAACAAGATCAGCAGTAGTATGCCGACATGGACTAGGACGACGTCACAACTCACTACTACACGACTCTTTCAAGGTCTACCCTCTCAGATCGGAAGAGCACACGTCTGAAC
TCCCTACACGACGCTCTTCCGATCTATCGACCTAACACCACACTGACACCATCACGACGTCGTCTACGGTCCTGGTGTCTCAAACAGACCTACATGCATCCGTCCAGACAGCGCTCTCAGATCGGAAGAGCACACGTCTGAAC
TCCCTACACGACGCTCTTCCGATCTCTCGACCTAACACGTAGCCTCGTACATAACATCGTAAAGGCTGCATGCCCACGACGACATTCTCACACTCGTGCATGTGATCTACTAGACGGAAGATCGGAAGAGCACACGTCTGAAC
TCCCTACACGACGCTCTTCCGATCTTTCGACCTAACAGTACTACTATCTAACCAGAAGTGATGCCAGGCACGTCGATGCTGCGGACGACTACGTAGTTTCCGTAGTGATCCTTGATCTAGATCGGAAGAGCACACGTCTGAAC
TCCCTACACGACGCTCTTCCGATCTGTCGACCTAACAGATTACCGAGACATCGGAGCTCGTAGTCAGTCTCTCATCCATCAGAGCCGTACTGTCAGTATCTCATTCCCAGGTACTTGCAGATCGGAAGAGCACACGTCTGAAC
TCCCTACACGACGCTCTTCCGATCTAGCGACCTAACATCACATGACCCTTACCTAGACCTCCGATCATTCAGCTTCCGTCGAGGAGACCGTCGAGCTTGAGGAAGTTCTTGCCCAATCAGATCGGAAGAGCACACGTCTGAAC
TCCCTACACGACGCTCTTCCGATCTTGCGACCTAACATTCTACGTAACAAGCCAGTGAGACAACAGCCGAAGTCCAGGAGATAACGCAGGAGCTTGAGCTTTCCGTCATACTCTAAGAAGATCGGAAGAGCACACGTCTGAAC
TCCCTACACGACGCTCTTCCGATCTCATGACCTAACATCTTCAGTCAACTTCCCAGTCCCTGACAAGTGAAACTTCGTAAAGAGCGGAGTCGCTTACTCTCGTAACAACCGATCTAGAAGATCGGAAGAGCACACGTCTGAAC
TCCCTACACGACGCTCTTCCGATCTGATGACCTAACAGACCACAGTGTCAACCTCAACTCAGGAGGAAAGAACAACAACAACTGCGATCATCTAGATCGAGTACATTCACTCTACGACAGATCGGAAGAGCACACGTCTGAAC
TCCCTACACGACGCTCTTCCGATCTACTGACCTAACACGAGCATACGGTCCAACTGCAGATGATCAGTGTAAGAGCCGTCTCACTGACAGTAGCGGAGCATTCAGTATCACAGCTCGAAGATCGGAAGAGCACACGTCTGAAC
TCCCTACACGACGCTCTTCCGATCTCCTGACCTAACATGAGGTAGTCTAGGAAAGCCATGAAGTCCACATCCTCCTGTCAACAACAGTTGCATCTACAACGTAACTACACATGGATTCAGATCGGAAGAGCACACGTCTGAAC
TCCCTACACGACGCTCTTCCGATCTTCTGACCTAACAAAGCCTAGTTTCTGTTGTGGTACAACTCCACAGAACGTCGATCATCAGTACGTCGATAGCTGCTGCCCAGGTCACTGCCATAGATCGGAAGAGCACACGTCTGAAC
TCCCTACACGACGCTCTTCCGATCTGCTGACCTAACACGTCCTGACCTCAAGTGCAGCGTCGCAAACCCAGTCAGCCCAAGCCCTAACTCAATCGACAGTTACAGTAGTACTAACAGTAGATCGGAAGAGCACACGTCTGAAC
TCCCTACACGACGCTCTTCCGATCTAGTGACCTAACACGTGCTCCACCATACTGCAGTTTCGGATTCCCTGGATGAAGTGTAGTAGGATGCGGTGTATACAAGCTCCGTGGTGGTTTCAGATCGGAAGAGCACACGTCTGAAC
TCCCTACACGACGCTCTTCCGATCTCGTGACCTAACACGAAAGGTCCCTCAGCATCTCTGAGACCGACAGTCACGAGTCGGAACTCCTTACGTACTACCAGCACACCAGTACACTTCAAGATCGGAAGAGCACACGTCTGAAC
TCCCTACACGACGCTCTTCCGATCTTGTGACCTAACAGTCATCGCTGTCCGACCAAACGCTGTACAGTGTTCTCGAGGTGTAAACTGACTAAGTCGAAGATTCCGACCTCTCACAGGTAGATCGGAAGAGCACACGTCTGAAC
TCCCTACACGACGCTCTTCCGATCTGGTGACCTAACAAGAATCTACCAGAGAAAGCATAGTTGCGTCACAGACCGACACCAGCCTCAGAGAATCGTCCGACCAAGCGTCGGACATTCAAGATCGGAAGAGCACACGTCTGAAC
TCCCTACACGACGCTCTTCCGATCTAAGGACCTAACACATATCGGACACAGCCATGTCGTCTCTGCAACAGCTGACACTGCTCTATGATACAGCACTCATACATGAGCAAGCTGTCATAGATCGGAAGAGCACACGTCTGAAC
TCCCTACACGACGCTCTTCCGATCTCAGGACCTAACAGGTCATCTCGATTGAAGAAGTAGCTGTAGCAGTCATGCTTACACATGCATCGCACTAACATCAAAGAGTCTAGACGCACGAAGATCGGAAGAGCACACGTCTGAAC
TCCCTACACGACGCTCTTCCGATCTACAATCCTAACACGTCCTGACGTCAGTGATGGTAACAAGCGACTATTCCGTGACCATGGTCGTACTCGTTTCTTCCTCCGTGTAAGAAAGAGCAGATCGGAAGAGCACACGTCTGAAC
TCCCTACACGACGCTCTTCCGATCTCCAATCCTAACATACTCAGCTAAGCCAAGTCATCGTGCACGACGTAACAGCAACACTAAGCATACATTCATCGATGTCACTCACAGCTTCCCAAGATCGGAAGAGCACACGTCTGAAC
TCCCTACACGACGCTCTTCCGATCTTCAATCCTAACACATAGCTACAGCAGCACTGTAAGTTGATGAGCACTCGGTACTAGCCACAACCAGCACGCAAGAGTCAGCGGTTGACGTAAGAGATCGGAAGAGCACACGTCTGAAC
TCCCTACACGACGCTCTTCCGATCTGCAATCCTAACAGGTGTCTCAAGCAGACGTGTCGTCAACCGTGCAAAGTCTCAGGGTCCAGTCAACCCACCACATCAGTGAGCTAGTCGAATCAGATCGGAAGAGCACACGTCTGAAC
TCCCTACACGACGCTCTTCCGATCTCTAATCCTAACACCTTCTGTAGCTCGACATTGTTCTAGTGCAACACTAACAGGATTCTCTCAGGCTCCTGGTTCAGTATCTTGTATCGGACTCAGATCGGAAGAGCACACGTCTGAAC
TCCCTACACGACGCTCTTCCGATCTGTAATCCTAACATTCTGTTCATGTCGAGGTCGAGGTTTCCGTCAGAAGTGACCTGGATCTGGTCTAGCATCTTGTAGCCTCCAGCATTCATTCAGATCGGAAGAGCACACGTCTGAAC
TCCCTACACGACGCTCTTCCGATCTAGAATCCTAACAGATGTCTCAATCAGCGTCCCACCAACTGACTCTGCTACACCTCTATCTAGCACTATCGCTGCAAGACGAGCAAGCGGTGCTAGATCGGAAGAGCACACGTCTGAAC
TCCCTACACGACGCTCTTCCGATCTCGAATCCTAACATCTCTCCGAAGTGATAGTAGCCATATCCACTGTTCTGATCGAGTCGACACTACAATCCTAGGAACTGATGGATTCGTAAAGAGATCGGAAGAGCACACGTCTGAAC
TCCCTACACGACGCTCTTCCGATCTTGAATCCTAACACTCTTCGGTTCTCACCAGAGCAGCTGAACTTCACACCCATACAACGTCCGAGGTGGTGCAGTATCATCTCCTGATGTCAACAGATCGGAAGAGCACACGTCTGAAC
TCCCTACACGACGCTCTTCCGATCTGGAATCCTAACAACTTACTGTCTACGATGTAGCGCACTCACAGGTGATAGCCCTCACTCTCGAGGAAACTGTGATACTTTCCGACACCTCCACAGATCGGAAGAGCACACGTCTGAAC
TCCCTACACGACGCTCTTCCGATCTAACATCCTAACACATCTCCCAACTAAGTCAAGATGTGTCGACATCCGTAGCCCTTACAGTGCTGATTGACTCTACTGAAGTTCACGTCACAGAAGATCGGAAGAGCACACGTCTGAAC
TCCCTACACGACGCTCTTCCGATCTCACATCCTAACATTCAAGCTAAGATGCGCAACATGATGATGTGCTCAGTCAGACCTAGACTGCCAGGCACTCACTGATCTCTGATTCACTCTAAGATCGGAAGAGCACACGTCTGAAC
TCCCTACACGACGCTCTTCCGATCTTACATCCTAACACGACCAAGAAGCAGAAAGGACGGAAGACCTCTACTATGAAACCCACACACACCAATCCCTGACCTACATACAGGTCATGATAGATCGGAAGAGCACACGTCTGAAC
TCCCTACACGACGCTCTTCCGATCTGACATCCTAACACACAACCAGTGCAGACACTTCGCTAAGAGCTCTAGACACGGAGTCGTCCACTGCATCCTCCCTTGAAAGTGCCGTTGCCGAAGATCGGAAGAGCACACGTCTGAAC
TCCCTACACGACGCTCTTCCGATCTATCATCCTAACAGTAGACTGTGATTACAGCCTAGTCTACTACGGATGTATCAGATTCCTACATTCATTCTCTGCAGTAGTACCTTGCGACTGTAGATCGGAAGAGCACACGTCTGAAC
TCCCTACACGACGCTCTTCCGATCTCTCATCCTAACAAGCCGTGTCATCCTCCCTTGTTCTGTCGGAGACGGTAGCAACGTCAAGAGACTATACTCAAGCGATTCTTGCTTCTGCTCTAGATCGGAAGAGCACACGTCTGAAC
TCCCTACACGACGCTCTTCCGATCTTTCATCCTAACATCAAACGTCTGAAGCTGCCTCGCATGTAGCTGTCATTTCACAATCATCGTAAGCCAGCGTTCTTCAAAGCATCCAGCTGTAAGATCGGAAGAGCACACGTCTGAAC
TCCCTACACGACGCTCTTCCGATCTGTCATCCTAACACATGACTTCAAGGCATGAAGCGTACAGTTCAACTTCCGTAACGCTACTCGAGCAAAGGCACATCGTCGTGTCCGAACACATAGATCGGAAGAGCACACGTCTGAAC
TCCCTACACGACGCTCTTCCGATCTAGCATCCTAACATTCCGTACAGATGCACATAAGCATCTAAGCGCATCTAGCAGTTTCCGTGGACACAGTGCAAGTGATCTAAGTTTCCACAAGAGATCGGAAGAGCACACGTCTGAAC
TCCCTACACGACGCTCTTCCGATCTTGCATCCTAACAGCAAGAGCTCACAGCAGACGTAACTGTTCAAACACTGTCAGAATCAGTGATTGCCTAAACCGACGAATCGGATGACTCAGAAGATCGGAAGAGCACACGTCTGAAC
TCCCTACACGACGCTCTTCCGATCTCATATCCTAACAACTACTTGTCTAAACTGAAGCTGCGACGTCGATACACACGGTTGCGGAGGATCAGCATGCTGAGTCATCTGCAGTAAGTGCAGATCGGAAGAGCACACGTCTGAAC
TCCCTACACGACGCTCTTCCGATCTGATATCCTAACAATCGGAAAGGATACTGGAATCGCTGACATCTACGTACCTCCATTCATCTTCTGAAGACACTGTTCTACTGCTCGTAAGAGTAGATCGGAAGAGCACACGTCTGAAC
TCCCTACACGACGCTCTTCCGATCTACTATCCTAACACACGTCAGAGATCGATGAACATGCAAGTCAAGCGTACATAAGCATCGTCGACCACGTGATTCTTACGATAACTGATTCGCAAGATCGGAAGAGCACACGTCTGAAC
TCCCTACACGACGCTCTTCCGATCTCCTATCCTAACAACAGATGGAACTCGTGATTGTAACGTACATCTAGCTAGCCATGGATGATGCGTCGTAGTCGTAGTACTCGGTAGATGTTCAAGATCGGAAGAGCACACGTCTGAAC
TCCCTACACGACGCTCTTCCGATCTTCTATCCTAACACATCATTGTGTAAGCTCAGGTCATACAGCAAGACGACATCATAGTAGTAAGTGCAGACAGGGACTACATCGTAAGTCACGAAGATCGGAAGAGCACACGTCTGAAC
TCCCTACACGACGCTCTTCCGATCTGCTATCCTAACAAGCTTCGGTCCTTGAGCTCGAGACCATATCACTTACGGATGTTACCCTGGTAGACGTACTAGAGATAGTGGAGTAGGTAGTAGATCGGAAGAGCACACGTCTGAAC
TCCCTACACGACGCTCTTCCGATCTAGTATCCTAACAATCAGCGTAAGTCAGTCAGTACTAAACGCTGTCTGATCATCAAGTAGAAGCTCTCACGCTAACAGTTGCCCTCCAGCAATCAGATCGGAAGAGCACACGTCTGAAC
TCCCTACACGACGCTCTTCCGATCTCGTATCCTAACAAGAGTATGCCCTGTAGCAAAGTGAAGCAAGCACTGTTGATGATACCTAATCCGATCTCATCACAACTGACTACGAGACCGTAGATCGGAAGAGCACACGTCTGAAC
TCCCTACACGACGCTCTTCCGATCTTGTATCCTAACAGGACCTGGAAACCATCTATTCACTAACCGACGAACTTACCGACATCAGTGAGCAAGTGATTGCGCTGGTTCAGTCCTACTCAGATCGGAAGAGCACACGTCTGAAC
TCCCTACACGACGCTCTTCCGATCTGGTATCCTAACATGTAGACATCCAATCGTAGCACGAGACCAGCGTATCACTCGTATCAGACACTCTTTCCTACAGCCATGCAGATACTGAAAGAGATCGGAAGAGCACACGTCTGAAC
TCCCTACACGACGCTCTTCCGATCTAAGATCCTAACACTCTACCGTGCTCACCGTGCACCATCAGCTAAGTCTTGCTACTGTATCACTTGTGTAAACGCAAGCATCCGACCATCTGATAGATCGGAAGAGCACACGTCTGAAC
TCCCTACACGACGCTCTTCCGATCTCAGATCCTAACATGTCCTCAGCTCAGCACAAGCCACCATTGTACTAGCACTTCAGTATGAAAGCCACTCGACACAAGAGGTGATGATACTGACAGATCGGAAGAGCACACGTCTGAAC
TCCCTACACGACGCTCTTCCGATCTACACTCCTAACACAGATCTACGGAGATTGCAGTCCTAGCGGTCGTCCATTCCGAGGATACCGAGATTTCATCGATAACCATCTACCTGCAGCTAGATCGGAAGAGCACACGTCTGAAC
TCCCTACACGACGCTCTTCCGATCTCCACTCCTAACAGGTCCAACTTGTGATCGACAGATCGTCCTACACCCAAACGCAAACCTCTGTGCTTCAAACCGACAGAGTCGTAAGTTCTCTAGATCGGAAGAGCACACGTCTGAAC
TCCCTACACGACGCTCTTCCGATCTTCACTCCTAACAATCCCTGATTGCGACGACAGTGGTTCTCCATGCTGATTCAACTGAGGTACTTGCTGCCCTAACGCTCATGGATGCCTATGCAGATCGGAAGAGCACACGTCTGAAC
TCCCTACACGACGCTCTTCCGATCTGCACTCCTAACAGTCACAAGTGCTCCTCCACTCCAGTACACACCATCTAAGCTACCAACAACTTACCCTAACGCTAACCATGACAACTGCTGAAGATCGGAAGAGCACACGTCTGAAC
TCCCTACACGACGCTCTTCCGATCTCTACTCCTAACACCTAGCTGCGGTTCTTCAAACGTAAACGATCACACATGCTGTGTCAGTGTCCGTGGACACAGTTCACATCCTAGTTGCGGTAGATCGGAAGAGCACACGTCTGAAC
TCCCTACACGACGCTCTTCCGATCTGTACTCCTAACATGACGACACGTCGTAAGCCACGGTTGCAGACCATTCGCTGACAAGTCTAGTTGATGTTCAGGTACTAAGTACGTACCAAGAAGATCGGAAGAGCACACGTCTGAAC
TCCCTACACGACGCTCTTCCGATCTAGACTCCTAACATACTGCCCAGTAAACCCAAGACTATGACCTGTCGGACATTACCAGGGTCACGATGACCTCCCAGCTACTCCATCTAACAGTAGATCGGAAGAGCACACGTCTGAAC
TCCCTACACGACGCTCTTCCGATCTCGACTCCTAACAGGACCAGTACATGTCAGCTGACACCTCAGCCTCGTCTGTCTCACTTACAGCACTTGCGTAGCAAGCCTCCTAATCCTAACAAGATCGGAAGAGCACACGTCTGAAC
TCCCTACACGACGCTCTTCCGATCTTGACTCCTAACATGTGTCTTCTGCCGAATCAGCCTAGACCCTTCTCACCAGAGTACATTCAGTAACCATTGATACTGTCAGCACTGCGTAGACAGATCGGAAGAGCACACGTCTGAAC
TCCCTACACGACGCTCTTCCGATCTGGACTCCTAACATGACGTGCAGCTGACCCTAAGCGAGCTGCACATAACTACTGATGCCCAAACGCAAGTTACCGTTGCCATCAGACACCTCTAAGATCGGAAGAGCACACGTCTGAAC
TCCCTACACGACGCTCTTCCGATCTAACCTCCTAACAATCGTCCATGCTGGTCGTAGTTACGTAGGTCCTATCTTCCGAAACCTCCGACAGTCAGTCAAGATCAAGGATTACTGATCAAGATCGGAAGAGCACACGTCTGAAC
TCCCTACACGACGCTCTTCCGATCTCACCTCCTAACAGACCGAACTCGAACTCATCCTTGTTCAGTAACATGCTGCTTCTGTGCTAACACTCCATGCCCTAAGCATGTACTAAGAGACAGATCGGAAGAGCACACGTCTGAAC
TCCCTACACGACGCTCTTCCGATCTTACCTCCTAACAACACATCAGGTCACATCTCGTGCACAGCCTGTATCTTCAAGAGTACCACCAACAAGTCTAGGATCACCTAGTAAGGCAAAGAGATCGGAAGAGCACACGTCTGAAC
TCCCTACACGACGCTCTTCCGATCTGACCTCCTAACAAGAAACTCTCCACCTACTCCACGTGACCGTTCATGCTACTGAGCTACAAAGAACAGTCTCGGTCTAAAGGATAGCAGTGATAGATCGGAAGAGCACACGTCTGAAC
TCCCTACACGACGCTCTTCCGATCTATCCTCCTAACATCACATGTATGTGCTTCACATATCAGAAGCCCTTGAAGTGCACGAAAGGGTTACTGAAGTACAATCCCAAACCTCCCTTGAAGATCGGAAGAGCACACGTCTGAAC
TCCCTACACGACGCTCTTCCGATCTCTCCTCCTAACAGTAGATGCACCTACAACATGAAACCATGATGTAAGTACTTCTCTATCTGCAAGCAAGTGCATCAAGTCTAGTCGAACTAGTAGATCGGAAGAGCACACGTCTGAAC
TCCCTACACGACGCTCTTCCGATCTTTCCTCCTAACAAAGCGTCATCGATTCCGAGATAGCAGCGCTATCACTAGTTGTGTCCAGACAGATCGTTGACCTAGCCGATGATGTGGACAGAGATCGGAAGAGCACACGTCTGAAC
TCCCTACACGACGCTCTTCCGATCTGTCCTCCTAACACGTTGAACTAGCAGTGCACATCGATACTACACTTACGTACCACATATCTGCTGATACACAAGTCTACTATGCCAGAGAGCTAGATCGGAAGAGCACACGTCTGAAC
TCCCTACACGACGCTCTTCCGATCTAGCCTCCTAACAGCATGTCCACTCTACCTAGACAGCAGTACACTCCCAGACCTATCTACAGCTCCTCGATACGACAGCTCAAACAGTGTCCAGAGATCGGAAGAGCACACGTCTGAAC
TCCCTACACGACGCTCTTCCGATCTTGCCTCCTAACAGATTCACTAAGTACTTGCTGTCGACGAAAGGGAGCTAGACGACGAGTCAGTAACCTAAGTTGAGCTACAACAGACACATGTAGATCGGAAGAGCACACGTCTGAAC
TCCCTACACGACGCTCTTCCGATCTCATCTCCTAACACCAAGAGATACAACTTTCGTCGTCGCAACTCTAACACCTCCTGGTAAGAGTCGATGCGGAGTATACAGTGGTTGAGATACTAGATCGGAAGAGCACACGTCTGAAC
TCCCTACACGACGCTCTTCCGATCTGATCTCCTAACAGATCCAAGACTCGGAAGATGTTGTTTCTGTAGAACAGGATGTTGCAAGCCTCTCTGTGTACACAGAAGTACTATCTACGGTAGATCGGAAGAGCACACGTCTGAAC
TCCCTACACGACGCTCTTCCGATCTACTCTCCTAACAACAGCATACACTCTAAGAAGCGGTTGATGTGTCCCAGACAGACGTCTAACAAACGGTCGTCCTTGAGGTGGTTGTTCACGAAGATCGGAAGAGCACACGTCTGAAC
TCCCTACACGACGCTCTTCCGATCTCCTCTCCTAACAAACGCAACTAGTGACGGACCTGACCGTGTCCCACGTTGAACATGATCTTGTGTCCCAGACCCTAGTCACAACCACAGATGAAGATCGGAAGAGCACACGTCTGAAC
TCCCTACACGACGCTCTTCCGATCTTCTCTCCTAACAGTATTCCGACCAACATCTCTCCTAAACGCTCGATGCGTCAGTTACAAGTACTCTAGTCTCGGATACACTTGTAACAGCCATAGATCGGAAGAGCACACGTCTGAAC
TCCCTACACGACGCTCTTCCGATCTGCTCTCCTAACACTATGACCATTCGTCAGTAAGAGCACATCTCATAGAGATCGAAGTGGTCTCCGTTGCTCAGATGTCGGTCATTGCCCAGTCAGATCGGAAGAGCACACGTCTGAAC
TCCCTACACGACGCTCTTCCGATCTAGTCTCCTAACAAACACAAGCGGTTGTCTAGCATGCTTCTACTTCCGTCTCTGCTGCCCTCTATCTAAGTGCAACAGTTGAGGAGTATCAAGCAGATCGGAAGAGCACACGTCTGAAC
TCCCTACACGACGCTCTTCCGATCTCGTCTCCTAACATACGTCTGCGGAGATGTAGTCCTCCCACGTAACTTCAACCAGCACACAGTCTACAGCGATTGCTGAGGTCCAGATGTCAGAAGATCGGAAGAGCACACGTCTGAAC
TCCCTACACGACGCTCTTCCGATCTTGTCTCCTAACATACGGTCCTTACGTCGCTGTCAGCAGCGGTCACACATACCCAGTACAGCCTTACACTGCACGTCAGTCAATCGTATGAGGAAGATCGGAAGAGCACACGTCTGAAC
TCCCTACACGACGCTCTTCCGATCTGGTCTCCTAACAGGAGTCAGTAGAACTAACCCTTACTCTTGAGGACTCAGTGTAGATCGACTAGATTTCTGTGACATCGGTACACTCGACAAGAGATCGGAAGAGCACACGTCTGAAC
TCCCTACACGACGCTCTTCCGATCTAAGCTCCTAACAGTAAGTTGCGTACCAAGCCTAGGTCGAAGTGTACCAGATCACACTGTACGTCATAACCGTCCTATCAGATGACCAGGATCTAGATCGGAAGAGCACACGTCTGAAC
TCCCTACACGACGCTCTTCCGATCTCAGCTCCTAACATCTGACAGATGAGTCGGTGTACATAGCGCAGTATGATTCCGACTATTCCCAAAGGGAAGACGTCGTCCTTGAGTCCCACGTAGATCGGAAGAGCACACGTCTGAAC
TCCCTACACGACGCTCTTCCGATCTACATTCCTAACAACTATCGACCTAACAGATTTCTACGCAGATGTCCACCTAGCAGCTCACGTAAGCGCACGTAACAGAAACTCTAGTCGAGATAGATCGGAAGAGCACACGTCTGAAC
TCCCTACACGACGCTCTTCCGATCTCCATTCCTAACACCAGTCGTAACTAGCCTAAGCAGTACATTCAGATGTAACGACCTACCTCTACGATGCAACCATTGACTACGATCTCTAAGTAGATCGGAAGAGCACACGTCTGAAC
TCCCTACACGACGCTCTTCCGATCTTCATTCCTAACAAACAGTAGCACTGGACTCGTATGTACAAGTAACTCACTCGTAATCACAACTAACAAGGATAACAGAAGTAGTGATAACTGCAGATCGGAAGAGCACACGTCTGAAC
TCCCTACACGACGCTCTTCCGATCTGCATTCCTAACAAGACGAGCAGTCTACCACACACTATCACCAGGTATCAACCCTGTATGCCGAACTGGTGCAGATAGTAGCCGTCTAAAGTGAAGATCGGAAGAGCACACGTCTGAAC
TCCCTACACGACGCTCTTCCGATCTCTATTCCTAACAACAGCAAGCGACCGAACAATCTCAGCTAGACTAAGCCTAGCATGACGAAACCTACCTAAGAACCCTCGTCTCCATCTCAAGAGATCGGAAGAGCACACGTCTGAAC
TCCCTACACGACGCTCTTCCGATCTGTATTCCTAACAACTACTGGTAACTGCCTCACAAGTTCTCACAACACTACTATCGTCGCAGATCCTGATCATCGAGCTGTAGCATGTGATACAAGATCGGAAGAGCACACGTCTGAAC
TCCCTACACGACGCTCTTCCGATCTAGATTCCTAACAAGAGGATCAATCTGCGTCATCGCAGGTAAGGGAACAAACTCAGCAAGAAAGTGAGATTTCAGAAGAGGACATCACCAGAGAAGATCGGAAGAGCACACGTCTGAAC
TCCCTACACGACGCTCTTCCGATCTCGATTCCTAACAGACGATCATTGTACAAACGGTAGATTCTCAACACTCTGTCTAGCTCTAGACTGCCACTACTTCGGACGAACTTACCGACATAGATCGGAAGAGCACACGTCTGAAC
TCCCTACACGACGCTCTTCCGATCTTGATTCCTAACAATCCATGCAGTAGACCTATTCGGTGACCGTTTCAGCCAGAGAGATGCTTGTAACCCTAACCATTCAGCATCAACAAGAGACAGATCGGAAGAGCACACGTCTGAAC
TCCCTACACGACGCTCTTCCGATCTGGATTCCTAACAAGCAGCCGAGTCTCACAGCCTGTCTACTGTTCTCGTAAGGTACTACACCTAGGTACTCGTAGCGTCACTCCATCATCTAGTAGATCGGAAGAGCACACGTCTGAAC
TCCCTACACGACGCTCTTCCGATCTAACTTCCTAACAGGTGACACTCACCATAGACGAAGAATCCTCTTCGTAGACGGAGGTACTCATTGAGGTAAGGGTGCTAACCTACCACCATTCAGATCGGAAGAGCACACGTCTGAAC
TCCCTACACGACGCTCTTCCGATCTCACTTCCTAACATCTTGAAGTGATCAGGACAGCGTCCACACTTGTGCTCATCTCGTAGTCGATGTACAGGGTGACTCACTCCAGAGAACTAGTAGATCGGAAGAGCACACGTCTGAAC
TCCCTACACGACGCTCTTCCGATCTTACTTCCTAACATGACACTCTTACTGAGACGATTGCCCTTCAAGTCATGCTGCACATACTGCAGCAAGTAGTCACTTCGACTGTCATCATGGTAGATCGGAAGAGCACACGTCTGAAC
TCCCTACACGACGCTCTTCCGATCTGACTTCCTAACACATGCAGCTCAGGTCGTAACTAGCGTACGTTTCGATGCATTCAAGCGATGCACTTCAAGACCTGCTCTCCGTATCGTATTCAGATCGGAAGAGCACACGTCTGAAC
TCCCTACACGACGCTCTTCCGATCTATCTTCCTAACAATCCAGCTACATATCGACGGAATCCACTTCGCTCTACTCAGACCTGCACGTGATGACACAGGAACTCCTATCCGAAGACTCAGATCGGAAGAGCACACGTCTGAAC
TCCCTACACGACGCTCTTCCGATCTCTCTTCCTAACACGTCTCCCACACGACCTCCACCCACATTGTAGCGCAACTCGAGGTGTACATCGTTCTGCTCACGCAACAATCCGACGAAAGAGATCGGAAGAGCACACGTCTGAAC
TCCCTACACGACGCTCTTCCGATCTTTCTTCCTAACACATTGTTACTGCCGAACTCACTCACGATCACGTTTCGTACTACACCTCGGTCGTAGTAAGGTAAGAACTCGTGGTCTCCGAAGATCGGAAGAGCACACGTCTGAAC
TCCCTACACGACGCTCTTCCGATCTGTCTTCCTAACATGCAAGCCATGTTGACTCTGATACTGTGCTGGACGTTTCAAGGACAGTAGATACGCACGTCTCGCAAGATTCAACAACAGCAGATCGGAAGAGCACACGTCTGAAC
TCCCTACACGACGCTCTTCCGATCTAGCTTCCTAACAAGACCACTAACAGCTCAGCAGCTACGAAACCCTCCAAAGCTCGACGTCGTAGTCCTCCGATCAGACGTACGAGATTGACGTAGATCGGAAGAGCACACGTCTGAAC
TCCCTACACGACGCTCTTCCGATCTTGCTTCCTAACAGATTGTATCATCTGCCCTATCCACGATTGTTGCGTCTGTTGTTGATGTAGTAGCAACTCTGATTACCGACCTTGCCTCGGTAGATCGGAAGAGCACACGTCTGAAC
TCCCTACACGACGCTCTTCCGATCTCATTTCCTAACAAGTCAGGGACCTTCAGTAGTACTCAGTAGCCACACACATCAGGTCGGTAACCCACGTAAGCATAGAATCTGTGTAGTATCTAGATCGGAAGAGCACACGTCTGAAC
TCCCTACACGACGCTCTTCCGATCTGATTTCCTAACAAACCGACGAGACCCTGGACGTAGACCTCTCGTATACTGAAGCTACCCATGATACCCATCTGACATCAACGGTTGCTCTCGTAGATCGGAAGAGCACACGTCTGAAC
TCCCTACACGACGCTCTTCCGATCTACTTTCCTAACAACTCACCTACGAACAGTAAGCTCTGGTGCTGGACAGACTTGACTATACAAGTCTAGCGGTAAGCGATCTGACAACCATGATAGATCGGAAGAGCACACGTCTGAAC
TCCCTACACGACGCTCTTCCGATCTCCTTTCCTAACAAGCACAGCATGCGGTACTAAGAGAGCTACTCATGCTCCAGGAGGAGCTGCATGCATCCTCAGAGCTTGTCTAGTCAACGATAGATCGGAAGAGCACACGTCTGAAC
TCCCTACACGACGCTCTTCCGATCTTCTTTCCTAACACTATGCGTATCTTCTTCTCGAAGTCATTACGTCGACAACAGTGTACCAAACTTCCGTTGCAACTACCCTAGTAAGGATAGCAGATCGGAAGAGCACACGTCTGAAC
TCCCTACACGACGCTCTTCCGATCTGCTTTCCTAACAAACCACCCATACGTCGACGCATGTAGCCTCCGACGTAGCTTCCGATGTAGCTGAAGAGCACTCTGCACTGACGGTAACAGCAGATCGGAAGAGCACACGTCTGAAC
TCCCTACACGACGCTCTTCCGATCTAGTTTCCTAACACGAACAAACAGAACTCACAGTCCACTAGCTCGTGGTGCTTGACATAACACTCTACATGACGGATGCGATAGAAACAAGGGTAGATCGGAAGAGCACACGTCTGAAC
TCCCTACACGACGCTCTTCCGATCTCGTTTCCTAACATCTCATAGAAGTAGCCCTACTAGCCCAGACCCTATCTCTGACACTGTACACCCATGAAGTCATGCTATCGGATACTGAATCAGATCGGAAGAGCACACGTCTGAAC
TCCCTACACGACGCTCTTCCGATCTTGTTTCCTAACAAGCCTCGGAAACCCACACATCCACAACTACAGAACTAACGTCCTCTCAAACAGCTTCACAGGTAGTCTATGAGATCACGCAAGATCGGAAGAGCACACGTCTGAAC
TCCCTACACGACGCTCTTCCGATCTGGTTTCCTAACACTCTGTACTTCATCTAACAAGCTCTGTCCTCATTGCCCAAACCGTGTCCAGCGATTCGACCATCAGTCTGCAGATCTCCGAAGATCGGAAGAGCACACGTCTGAAC
TCCCTACACGACGCTCTTCCGATCTAAGTTCCTAACAATCACATGTAAGTCTGATGGTCATTGAGATAACGACGGACAGGTAGGACGTTGCGATGACTGAAACTTCTGTCCATCTAACAGATCGGAAGAGCACACGTCTGAAC
TCCCTACACGACGCTCTTCCGATCTCAGTTCCTAACAAAGTCAGTCCTAACAAGAAACATCCATGCAACAAAGAGCATCGTCGATAGAGTCTGCACTCATAGAGTCAAGTACAAGGGAAGATCGGAAGAGCACACGTCTGAAC
TCCCTACACGACGCTCTTCCGATCTACAGTCCTAACAGGTCCATGTGGTTGTGATCTCCTCGACGATTACGATCCAAGCAACACAAAGTGCTCAGCAGTCGTAGATCACGCACGACAGAGATCGGAAGAGCACACGTCTGAAC
TCCCTACACGACGCTCTTCCGATCTCCAGTCCTAACAAACGCATCAAGTTGTCTACTCGCATCAAACAGCGTCCCACTCCATACTGCTCATAGAGCACCTCACCGTCTCCGAGTAGGAAGATCGGAAGAGCACACGTCTGAAC
TCCCTACACGACGCTCTTCCGATCTTCAGTCCTAACAGCACATAACTGACTCCGAACTTTCTCAGTAAGAAACTGCCGAACACGTTGAAGTGGTGATGCATACACAAGCGTAGGTTCAAGATCGGAAGAGCACACGTCTGAAC
TCCCTACACGACGCTCTTCCGATCTGCAGTCCTAACAGCACTAACTGTAAGCGTCGATCACACTGCAACACTCGTCGATCCAGGAGTCGTAACTCTAATCTTCCTATGCCTCTCAGCTAGATCGGAAGAGCACACGTCTGAAC
TCCCTACACGACGCTCTTCCGATCTCTAGTCCTAACATTCAGTCTACCTTGTAGATGTCATCGAGATATCTGACCTGCACACGGTCGTTCTGACCACCACTCTAAGACTGCAGACTTCAGATCGGAAGAGCACACGTCTGAAC
TCCCTACACGACGCTCTTCCGATCTGTAGTCCTAACAGGTCTCCTATCTCCAAGTACTCTAGCATGAAGAGGAATCTGCTACTTCCACTCAGACTGACACTGCCACTGCCTCCATGTAAGATCGGAAGAGCACACGTCTGAAC
TCCCTACACGACGCTCTTCCGATCTAGAGTCCTAACAAGCGGAGTCAACCTCCCTCAGTGTGTCAAGTCACACTGCTCTGCTCCAAAGTGTAAGAGTAGTGTCTGACATTGAGACACTAGATCGGAAGAGCACACGTCTGAAC
TCCCTACACGACGCTCTTCCGATCTCGAGTCCTAACAACTGACAGTAACGCTAACGACGGTGCAAACAAGTCAATCGCAAGCGCTCCTTGCAGTGATGATAGTCTCTCTTGTCATGTCAGATCGGAAGAGCACACGTCTGAAC
TCCCTACACGACGCTCTTCCGATCTTGAGTCCTAACAAAGAAGCCACATTCTGATACACACGCAGACACAAAGCCAGCTACATCATGTCATCCTGACTCAGGTAGTCGATTCATCGGTAGATCGGAAGAGCACACGTCTGAAC
TCCCTACACGACGCTCTTCCGATCTGGAGTCCTAACAAACTACTGAGATACAGGACGTCTCAGAGTACTATGACGTAGTTGTGATTTCCGTGTATCTAACAGCCTCCTAAGTGATCCTAGATCGGAAGAGCACACGTCTGAAC
TCCCTACACGACGCTCTTCCGATCTAACGTCCTAACACCTAGCTCTCTCACACATGACGACTCATGTTGACCAAACTGAGCTAGTGACCCTTTCATCCCTTCACTAACATACGTACTCAGATCGGAAGAGCACACGTCTGAAC
TCCCTACACGACGCTCTTCCGATCTCACGTCCTAACAGACTACCTACACTGTCGAGGAGCACTCTCTCACAGATCATACCTCCCTTGCGACACAAGATCTTGACAGTCTTCTCCAGGAAGATCGGAAGAGCACACGTCTGAAC
TCCCTACACGACGCTCTTCCGATCTTACGTCCTAACAGCAAGCAGCTGTGACAGAACAATCCACGTACGATGCACAGTACCTGACGGTCGAGCAGCATGCGGTACAATCAAGGTACAGAGATCGGAAGAGCACACGTCTGAAC
TCCCTACACGACGCTCTTCCGATCTGACGTCCTAACAGGTACTATCGTCCGTTTCCAGCGTGCTAAGTTCAGTCAGGTAAGTAACACTGGTAACTGCCGTCGAGCATTCATCAGCCTCAGATCGGAAGAGCACACGTCTGAAC
TCCCTACACGACGCTCTTCCGATCTATCGTCCTAACAGGTCTAAGAGTCCGACGACTAGTCTGCACATGATGAATCGATAACTGCACTAGCTGCTCTGTAAGCGGTCTCCCTTGTACAAGATCGGAAGAGCACACGTCTGAAC
TCCCTACACGACGCTCTTCCGATCTCTCGTCCTAACAGCTGATACACATACACATGCAACAGGACTACATAGTCTAAGCTTCGGAAGCCACAGTGCAGTCAGTTCTTGACTCGATGCAAGATCGGAAGAGCACACGTCTGAAC
TCCCTACACGACGCTCTTCCGATCTTTCGTCCTAACACTATCACAGAGTACAAAGAGCTGTGTCTGTACTGCATTCAACTCTCACGTATGAGTACGAATCTGCTCTCTCCAGAGAACAAGATCGGAAGAGCACACGTCTGAAC
TCCCTACACGACGCTCTTCCGATCTGTCGTCCTAACACAGGACCGATGCGATACTCCATCAGATGATAGACTCCTCGGTGATTGACACGCTCCTTGCCTACCAGCATGTGCTACTAGCAGATCGGAAGAGCACACGTCTGAAC
TCCCTACACGACGCTCTTCCGATCTAGCGTCCTAACAGGACGACATGACTGATGAAGTTGAACACGAAGCATCCCTTGTATCTGAGGATACTGCGTCGACCAGTTCCTATGCGACGTCAGATCGGAAGAGCACACGTCTGAAC
TCCCTACACGACGCTCTTCCGATCTTGCGTCCTAACACGAGATGATAGTAACGGTTGCTCTTCTCAGCATCACGCAGTCCAGAACAGCTACGGAAAGGCTTCAATCGACGATTGTACAAGATCGGAAGAGCACACGTCTGAAC
TCCCTACACGACGCTCTTCCGATCTCATGTCCTAACATCTTTCGTAGTAGGAGTAAGAGCACGTACACTACACCGAATCCGTGCTCACGGATACCACGTACTAACTGCATCAAGAACTAGATCGGAAGAGCACACGTCTGAAC
TCCCTACACGACGCTCTTCCGATCTGATGTCCTAACACAGAACGTACCTTACAGCTGCCGACCTACAGTATACACAGGAGGATGATGTGCAACTTGAGGAGCTTGCAGATCTGCTACTAGATCGGAAGAGCACACGTCTGAAC
TCCCTACACGACGCTCTTCCGATCTACTGTCCTAACACTATTCGATGTAAGATGAGGAAACTCTATCTGAAAGTACCATCGTGACTTCACTACTTTCTACGCAGGATCAATCTTCGACAGATCGGAAGAGCACACGTCTGAAC
TCCCTACACGACGCTCTTCCGATCTCCTGTCCTAACAATCGCTACAAGCTGCTGTTACCATGTCACTAGCCCTCTCATCAACACTGTCGTCGGAGATCTCTGACACCGACCATTCCCAAGATCGGAAGAGCACACGTCTGAAC
TCCCTACACGACGCTCTTCCGATCTTCTGTCCTAACAACTCATCCAACACTACATCCAGTCTGTCTAGATTCAGACGTAGTCGATCCTTCTCTAGTAAGCCGTACTGCAAGTCTCCATAGATCGGAAGAGCACACGTCTGAAC
TCCCTACACGACGCTCTTCCGATCTGCTGTCCTAACAGTCGGAATCTGATTCCCATGACGTTACAGTCCAGCTGATCCTCCAGTCCGACGTCAGCATTCAGCTGGACGACCTCGACCAAGATCGGAAGAGCACACGTCTGAAC
TCCCTACACGACGCTCTTCCGATCTAGTGTCCTAACAGGAGGAAAGTACCACCCTCCTACAGTCACAAGCGCTGATACTGTCAAGGACCTCCCATCTACTGGAAGTCACTGATACAGCAGATCGGAAGAGCACACGTCTGAAC
TCCCTACACGACGCTCTTCCGATCTCGTGTCCTAACAGGTGTCGTCGCTTGCGTATGCCAGTCTCTCTGTCATAACCAGTCATCAACTCAGTGCCACCGAATCCCTCCTACACACTGTAGATCGGAAGAGCACACGTCTGAAC
TCCCTACACGACGCTCTTCCGATCTTGTGTCCTAACACCTCATCGTGCTGTCAGCAGCCTATGTCTCAAGCAGGTCTGTGACTACTGCACAGATCCATGCCGTTTCCTAACACTACAGAGATCGGAAGAGCACACGTCTGAAC
TCCCTACACGACGCTCTTCCGATCTGGTGTCCTAACAGGAACATTCAGCAGTGTAGCATGTAGCTGAAGTACTCGAAGACACGGTAACACATGCTGCGTCGACCGAATCAAGGTACAGAGATCGGAAGAGCACACGTCTGAAC
TCCCTACACGACGCTCTTCCGATCTAAGGTCCTAACAGATCCTGTCGTCCAGAGCACTTTCATCCATGGACATGTCCCTTGCTCTCGATTCGCTTGATGCCTACCTAGACATAGCTGCAGATCGGAAGAGCACACGTCTGAAC
TCCCTACACGACGCTCTTCCGATCTCAGGTCCTAACAACTAGCCTATTCGACTGACTCGGACTCAACGGTATCAGTACAAACATCTGAGCATCAGACGGTTGTTGACACGGACAGCGTAGATCGGAAGAGCACACGTCTGAAC
TCCCTACACGACGCTCTTCCGATCTACAAGCCTAACACGTCATGGAGCAAGTAAGACTGCACTAACTGTCCTAGACTGTACAAGAGGTACTAAGTGAGCTTGTCGAAAGAGTTGCTTCAGATCGGAAGAGCACACGTCTGAAC
TCCCTACACGACGCTCTTCCGATCTCCAAGCCTAACATGACTAGCAACTGATTGACCTACAGACGGATGTTGAGTACTCTCTGGAAACGTCACAGTCAGTCTCGTCCCTGATGGTCTCAGATCGGAAGAGCACACGTCTGAAC
TCCCTACACGACGCTCTTCCGATCTTCAAGCCTAACAGATTTCAGATACGTAGCTATCGTCAACGTAGACGCAGATACATCTAAGAGACAGCTATCTGCTCCTCATGCATTCTCACCAAGATCGGAAGAGCACACGTCTGAAC
TCCCTACACGACGCTCTTCCGATCTGCAAGCCTAACAGTAACACTCACATCAAACCGTAAGTTCGACTACAGTAGTATCTGACGACGTAGAACACAGCCTGATTACGCATGAGTAGGTAGATCGGAAGAGCACACGTCTGAAC
TCCCTACACGACGCTCTTCCGATCTCTAAGCCTAACATCAGTCCCTAAGAGAGGTAGTGTCAACGTAGGATACGTACCACACCATAGCCTACCTCAGCAGGCTCGTAGATGTTGACTCAGATCGGAAGAGCACACGTCTGAAC
TCCCTACACGACGCTCTTCCGATCTGTAAGCCTAACAAGTGCTTTCAGTACTCGACATGACGTATCATGATGCTCAGGTACAACTCACCACCTCTCTCGTGATGGTCACCTAGGAACTAGATCGGAAGAGCACACGTCTGAAC
TCCCTACACGACGCTCTTCCGATCTAGAAGCCTAACATGCCCTTGTTGATCTGCTCGATCTAACTGCGCTCAGTGAGGTTGCCACAGAGTAACAGACAGTCACGATCGTGGTCATTGCAGATCGGAAGAGCACACGTCTGAAC
TCCCTACACGACGCTCTTCCGATCTCGAAGCCTAACACTAGCTTCTGCTGTATACACTCGACATCGAGTACTAGACTACCGTTTCTGCCCACGATGTTGTGTCCTATGTAGACACGTCAGATCGGAAGAGCACACGTCTGAAC
TCCCTACACGACGCTCTTCCGATCTTGAAGCCTAACATCTTGTCAGCACACACTCTCTGACTCAGCACCAGACCCTCACACTACACCTTGTCGTGATTTCTCTTTCAACATCAGAGGTAGATCGGAAGAGCACACGTCTGAAC
TCCCTACACGACGCTCTTCCGATCTGGAAGCCTAACAGTCCTAAGATGTTCTGATCATCGTATCCGTAGCGACGGATGAGTAGCTCCTATCAGATGATCTACATGACCAAGAACACCAAGATCGGAAGAGCACACGTCTGAAC
TCCCTACACGACGCTCTTCCGATCTAACAGCCTAACACCAACAGTAGTCACTAAGGACCCATGCAGCCCTAGTACAGATACAAACCGACCAACAGATGTACACGTACTACGACGTCAGAGATCGGAAGAGCACACGTCTGAAC
TCCCTACACGACGCTCTTCCGATCTCACAGCCTAACACTACAGCCTAGAAGTACACGTAAGCGTGGATTCGTACCTTGAGACCAGTGCGTAGACATCTGTAGCTGAAAGTGCCATTTCAGATCGGAAGAGCACACGTCTGAAC
TCCCTACACGACGCTCTTCCGATCTTACAGCCTAACACAGGGTTGTTTCCAGTCAGCACATCCTTCACCTAGCGTACATTACCTCAACCACCGTTGCTGCAGACAGCACAACTGAACAAGATCGGAAGAGCACACGTCTGAAC
TCCCTACACGACGCTCTTCCGATCTGACAGCCTAACAGGACCTCGAAAGCGTGGAATCACTAGCGCTATCTGAACTAGCAGCAACCACGATCTAGTAGACATCCCAAGAAGCCAGTCTAGATCGGAAGAGCACACGTCTGAAC
TCCCTACACGACGCTCTTCCGATCTATCAGCCTAACACAGCATTGTTGAAGCGGAAACATCATCCTACTAAGTCGACCAGTACGTAACCGTCATATCAGAAAGTGTGCATGCCGTCTAAGATCGGAAGAGCACACGTCTGAAC
TCCCTACACGACGCTCTTCCGATCTCTCAGCCTAACATCATGTAACTGTGTAGGTGCATGCCGTGACTACTCTCGAGTAATCATCGACGGAATCTGTAGTCGTAACATCTCAAGATGCAGATCGGAAGAGCACACGTCTGAAC
TCCCTACACGACGCTCTTCCGATCTTTCAGCCTAACACATCAGTTCTACTGCGACACAGATGGTTGTCGACCTACAGACTACCGTGGAGCATGTTCACACCTACCAGCTGTAGTCAGCAGATCGGAAGAGCACACGTCTGAAC
TCCCTACACGACGCTCTTCCGATCTGTCAGCCTAACACTAGGATGTCCATCACAGCGTTCAAAGCCACGACTCTCAGCAAGTCACCACAGCGGTTGTAACCTCGCAACACATATCGACAGATCGGAAGAGCACACGTCTGAAC
TCCCTACACGACGCTCTTCCGATCTAGCAGCCTAACAGCAGCATGCGCTGGATACATCCCTCGATGTACAGCTATCCAGCATTTCAAGCGACCAGTCTGTAGTATCGGTACTAGTTACAGATCGGAAGAGCACACGTCTGAAC
TCCCTACACGACGCTCTTCCGATCTTGCAGCCTAACACAGTGCAAGAGTCGAAGTGCACTCGCAAGCACAATCAGACCTGTATGACCAGATCAGCCTACTGACTACTACGGAAACCTAAGATCGGAAGAGCACACGTCTGAAC
TCCCTACACGACGCTCTTCCGATCTCATAGCCTAACATGTCAGCACTGTTGCAGCACACCTTGAAGACCATCTATCGGAGCTCGAGCTGTCCCACCAGCACCAGACCCTGGAACAAGCAGATCGGAAGAGCACACGTCTGAAC
TCCCTACACGACGCTCTTCCGATCTGATAGCCTAACAACAGCAAGTTGCACTAGCTACGCTGCAAGTTCTGTCCATCTAAACTTCAACGCTCACCCTACACCTCTAGATCGTCCAATCAGATCGGAAGAGCACACGTCTGAAC
TCCCTACACGACGCTCTTCCGATCTACTAGCCTAACAATCACAACTAAGCCAAACACATCTTTCTGCTCTTACGGTTACGTACTCCTACGAAGTTACTACCATGACCTCTCTCACGTCAGATCGGAAGAGCACACGTCTGAAC
TCCCTACACGACGCTCTTCCGATCTCCTAGCCTAACAGATCAGACTTGAGGAGTCCCATTCAACTCTGACAGTGCTGACGTAGTCCATAAGCGTGTCTCAATCCCAGGTCCAGGAGGAAGATCGGAAGAGCACACGTCTGAAC
TCCCTACACGACGCTCTTCCGATCTTCTAGCCTAACAGATGGTGACAGAAAGCTACGAGATCGTTGTGTCATCTCAGCTGTCGTCATCAAGTCAAGCGGAACTGTCAGTAACGGTCGAAGATCGGAAGAGCACACGTCTGAAC
TCCCTACACGACGCTCTTCCGATCTGCTAGCCTAACATTCTGACTCCAGCCAGATCTAAACCGAAACGCTGCTCTAAGCCTATCTTACCAGGTCCGAGTCGGTGACAGTGCTAGCAGTAGATCGGAAGAGCACACGTCTGAAC
TCCCTACACGACGCTCTTCCGATCTAGTAGCCTAACAATCAGTGTCGGACGAGGACCAAGTAGATGCTCAAGAAGATTCTTCTCTGCAGGACATGCACCAGCAGTCGCTGTCCTCTTCAGATCGGAAGAGCACACGTCTGAAC
TCCCTACACGACGCTCTTCCGATCTCGTAGCCTAACACATCGTGTCGTCCCTGTAAGCATCCATAAGGTCAAGGTACTCGGAAAGCATCATAGCAGTAGCTTCCACCATCACTACTGAAGATCGGAAGAGCACACGTCTGAAC
TCCCTACACGACGCTCTTCCGATCTTGTAGCCTAACAAGACCTTCACTCCCTAACATCAACTGAGCACCTGCTCTAACTGGTATCGATAGCCTAACTGGATACCCAGATGGTCATCCAAGATCGGAAGAGCACACGTCTGAAC
TCCCTACACGACGCTCTTCCGATCTGGTAGCCTAACACTAAACAGCAACGCTCACTCAAGTGACCGATACTCAGATGCTTCAACTTCACACGACCCAGGTCACACTGATGGATGCAACAGATCGGAAGAGCACACGTCTGAAC
TCCCTACACGACGCTCTTCCGATCTAAGAGCCTAACAGCACTAGGACGTGACGGAAGCTTCGCTCGTGGTCAGGGTCCATGCCGACTAACTCTAGCAAACTTCGGTAACAACTTCTACAGATCGGAAGAGCACACGTCTGAAC
TCCCTACACGACGCTCTTCCGATCTCAGAGCCTAACAAACACAGGACCAGACACTGGAGCTGGAAAGTCAAACGACTGATGAAGTTCTCTACTCCGACACAGCTGCCAGCGACAGCAGAGATCGGAAGAGCACACGTCTGAAC
TCCCTACACGACGCTCTTCCGATCTACATGCCTAACACCATCAATCAGAAAGGTAGCATGAGATCGTGGAATCCTAAAGTGTTCTTTCCACCCTCACACAAGTGCAACAGTACACACTAGATCGGAAGAGCACACGTCTGAAC
TCCCTACACGACGCTCTTCCGATCTCCATGCCTAACACGACCAACACTCCCACGAACAGACTCTTCTAGTACACACCTCGACAGTGGAGCTAGAAGCACAATCATCCGACGTCGTAGTAGATCGGAAGAGCACACGTCTGAAC
TCCCTACACGACGCTCTTCCGATCTTCATGCCTAACATGAACAGACAGTCTCTTCGACACTCCTCACCGACTAAACCCTGTCCCAAACCAGTTCAAGTTCGCTGCTCGTTCAGCACTCAGATCGGAAGAGCACACGTCTGAAC
TCCCTACACGACGCTCTTCCGATCTGCATGCCTAACAACTAGCAGTCCAACTAGTTTCCGTATCCAGGGTCACTTCCCACTCTCTCTCCACTCATACACTAGTCAGACAGCTGTACATAGATCGGAAGAGCACACGTCTGAAC
TCCCTACACGACGCTCTTCCGATCTCTATGCCTAACACATCAGGGATGCACTCGATGTAACGTCAACAGCCACGTAGGATGCTTCCGTGACAGCCACCTAACAAAGGTAAGCCCACAGAGATCGGAAGAGCACACGTCTGAAC
TCCCTACACGACGCTCTTCCGATCTGTATGCCTAACACTCTGAGCATGTTCTTCAAGAACAGCACGAGCTTTCTCTCAGTCAATCCGTAGACACAAGGACCATAGTCCTAACCGATCTAGATCGGAAGAGCACACGTCTGAAC
TCCCTACACGACGCTCTTCCGATCTAGATGCCTAACAAGTCTAACTACTATCACTAGAGCTAACGACTCTAGACAGAAGGCTAGTGGTAAGCTCGCTGTAAGCTGTAGCGGTACAGCTAGATCGGAAGAGCACACGTCTGAAC
TCCCTACACGACGCTCTTCCGATCTCGATGCCTAACAGACGTCTCAGCACGTTGCCGTTGCGGTCGATGACGATGACCACGAGATGCTGTCTGAGTCCATGGTAGTGCAGGTCCTCCAAGATCGGAAGAGCACACGTCTGAAC
TCCCTACACGACGCTCTTCCGATCTTGATGCCTAACAAAGAGATCATGCCCAAGAGGATGCACAAGTTACATCATCGCAACATGAAACTGACCAAGCAGTAGACGTCGATACATCACAAGATCGGAAGAGCACACGTCTGAAC
TCCCTACACGACGCTCTTCCGATCTGGATGCCTAACACAGCTCGATTACGCTTCTTGTCTATGCCAGTGCCTCGCAGGTGCAATCAACGGAGCACTCGGATGTAGAGGATGAACACTCAGATCGGAAGAGCACACGTCTGAAC
TCCCTACACGACGCTCTTCCGATCTAACTGCCTAACACTACTAGTATGACGTGCTGGAGGAGGAGGAGCTGCAGCATTCGCTCTCGTACAGATCTGCGGATGCGTCGACTCTACAGTCAGATCGGAAGAGCACACGTCTGAAC
TCCCTACACGACGCTCTTCCGATCTCACTGCCTAACAAAGAGTGATTCTACAGATTACGTCTGTGATCATGGACTACTCTGCGTCGTCGTCAGCAGCTGTTCTGTCGTCCACATCCACAGATCGGAAGAGCACACGTCTGAAC
TCCCTACACGACGCTCTTCCGATCTTACTGCCTAACAACAGTAATCCTACGTGGATGAGACATCGTCTACACAAGACGAGGAGGTGTAGCACGTGGAACTTGTGCAAGACCATGTACAAGATCGGAAGAGCACACGTCTGAAC
TCCCTACACGACGCTCTTCCGATCTGACTGCCTAACAGCAGACAGTGATCAGACTGGTCCTTCACGTTGAGCTTGAATCCTAACTCCTCAGCATCGAAGAGACGACGTCAACGGACTCAGATCGGAAGAGCACACGTCTGAAC
TCCCTACACGACGCTCTTCCGATCTATCTGCCTAACAACATCTGATCGACCTGGTCCTGCTCCAACAGCTGACAAGAACGGATGCTGACCAGGTCACAAGTACGTATGAGGTCAGAACAGATCGGAAGAGCACACGTCTGAAC
TCCCTACACGACGCTCTTCCGATCTCTCTGCCTAACAACACGAAGCGCACCTTGAGACCCATCATTCTCATGAGACCCATCAATCAGTTACGACACAAGCAAGCACGACAACATCGTAAGATCGGAAGAGCACACGTCTGAAC
TCCCTACACGACGCTCTTCCGATCTTTCTGCCTAACAAGAGCAGCTTTCCGAGCACTAGTATGAAACACATTCGTAAGTACTGCAGTAGGAAGAGATAACCAGATCAAGGACTTCTCAAGATCGGAAGAGCACACGTCTGAAC
TCCCTACACGACGCTCTTCCGATCTGTCTGCCTAACAGATCTAGGTCGACACAACGCTGCAAGAGGAACATGACGTTACCGTGACCCACGAGGAATCCCTGTAGCTTGTTCTTACCGTAGATCGGAAGAGCACACGTCTGAAC
TCCCTACACGACGCTCTTCCGATCTAGCTGCCTAACACATTGTTCAGCTAGTCCTGCAAGCAAGCTAGTACATGGATGCAGCGTCAGCTTCCCTGGAATCCACCACCTAAGCATCTACAGATCGGAAGAGCACACGTCTGAAC
TCCCTACACGACGCTCTTCCGATCTTGCTGCCTAACAGATCCAACTTGTCAGCTATTCAGTCCAAACAGCACTAACCATCTATCTGGATGAGTAATCTGATGCAGAAGCGCTAACTACAGATCGGAAGAGCACACGTCTGAAC
TCCCTACACGACGCTCTTCCGATCTCATTGCCTAACAGCTCTCAGTCAGCGAGTCGCAAGACCAGACCATTGTCGTCACGTCTCATACAGTCATAACCTAAGTGGACACAAGTGAATCAGATCGGAAGAGCACACGTCTGAAC
TCCCTACACGACGCTCTTCCGATCTGATTGCCTAACACTAAGTACTCATGCTGGAAGCGTAGGAGGTCCAGACGTAGATGTAAACCCATGTAGCCGAACACGTGGTGCAAGAAAGGACAGATCGGAAGAGCACACGTCTGAAC
TCCCTACACGACGCTCTTCCGATCTACTTGCCTAACACCTCCAGTCCGACTAAGTATCCACCCAGATTGACTATGCAGCGTCAACTGCGTCGTCAACCATTACTGATGCCACAAGCGTAGATCGGAAGAGCACACGTCTGAAC
TCCCTACACGACGCTCTTCCGATCTCCTTGCCTAACACATTGCAGTCACGGTGCTCGAGATCCTCCTACAGGTACACCAGATCGTAACATCAGTGACCTCAGTGCAGGATCAGACGTAAGATCGGAAGAGCACACGTCTGAAC
TCCCTACACGACGCTCTTCCGATCTTCTTGCCTAACAGTATGTGACTGTACTCTAACAAGTGCAGTATACTCTCATGCACACCATCTCGATTGCTGCACTGATTGTGGTATCGGAGTAAGATCGGAAGAGCACACGTCTGAAC
TCCCTACACGACGCTCTTCCGATCTGCTTGCCTAACAATCCTCAACTGTACAAGATGTGTCAGTAGAATCAAGTCAGATTCTGACCACCACGCAAGTTTCAACGACAACTCATCACCAAGATCGGAAGAGCACACGTCTGAAC
TCCCTACACGACGCTCTTCCGATCTAGTTGCCTAACAGTCCATCTACCACGAGGAGTCTCTGTCCCTGGAGTCCCAAAGGTAAAGCTACATCGTCCTGTCCCATTCTTCGTCGTCTGTAGATCGGAAGAGCACACGTCTGAAC
TCCCTACACGACGCTCTTCCGATCTCGTTGCCTAACAAACGCATCAATCAAGCGTGATAGTCCATCACTACTCGTCGGTTGCTGTTGTAGCCGTAGAAGTAACTACAACGCTCCATCTAGATCGGAAGAGCACACGTCTGAAC
TCCCTACACGACGCTCTTCCGATCTTGTTGCCTAACAGTCGCTGGATGACGAGACCTCAGCATCAGTAGCACTGTCGACAGCGATGTAACTATCAGAAGCGCACAGGACGCAATCAGAAGATCGGAAGAGCACACGTCTGAAC
TCCCTACACGACGCTCTTCCGATCTGGTTGCCTAACACTCAGTCTATCTCACTGTAACGACCGACCTATCGACACTCCTCGTAGTCCATGCATCTCTAACAAGCTCCTACTAAAGCATAGATCGGAAGAGCACACGTCTGAAC
TCCCTACACGACGCTCTTCCGATCTAAGTGCCTAACACGTCGACACGTCGGTAGATGACACTGCTGAAGACATTCAAGAGCACGTTACGACGGACATTGTAGCGGTGATCAGAGCAGCAGATCGGAAGAGCACACGTCTGAAC
TCCCTACACGACGCTCTTCCGATCTCAGTGCCTAACATGAGACGGATACCCACATGATTTCAGCAGCGGAAGCTCTCACGTAGCAACAGTACCAAACTGCAGCCAGGTAAGCCCAGACAGATCGGAAGAGCACACGTCTGAAC
TCCCTACACGACGCTCTTCCGATCTACACATCTAACAAGATTCAGCCATAAGGGATCATGAAGAGTCCGATACACACTAGGAACTCATCAGTCACCTAGCTTCAAGCAGCAGGTATGCAGATCGGAAGAGCACACGTCTGAAC
TCCCTACACGACGCTCTTCCGATCTCCACATCTAACAAGAGCTTGTCACTGCCTAGATTTCACACCACGTGTCATCCCATGTGGTCCATCTAGCAACTCATGCGCATACCGACACCCAAGATCGGAAGAGCACACGTCTGAAC
TCCCTACACGACGCTCTTCCGATCTTCACATCTAACACGTGCAGCTGCAGGTCGAAAGTGCCCTAGAACATGAAGTCCACATTGTGGACGAGACGCACCTGCTTACATCGGACTAGCTAGATCGGAAGAGCACACGTCTGAAC
TCCCTACACGACGCTCTTCCGATCTGCACATCTAACAAAGGCAGCTATCGTAGTACACGTCGTCTGTCTACTAAACCCTCAGCGACATAACCCATGTCATCCACAGGTACACTACCATAGATCGGAAGAGCACACGTCTGAAC
TCCCTACACGACGCTCTTCCGATCTCTACATCTAACATGTCCTGTCATCTGTACTTGACATCCTAGACGAGCAAGTCAGGGTAAGCGATGCTACCATCGTTGCCATGTCAACGTACCTAGATCGGAAGAGCACACGTCTGAAC
TCCCTACACGACGCTCTTCCGATCTGTACATCTAACACATTTCTGTGCTAGAGCATGAGTAAGAAGTTACGATGCTTACGCACGATCTTACCGTTCTAACCTACTCCCTCGTGGTAGAAGATCGGAAGAGCACACGTCTGAAC
TCCCTACACGACGCTCTTCCGATCTAGACATCTAACAGCACGTCGACTATGTTGAAGCTGACGTGATAGAACTCATCGTTACCCAACAACTTTCAGTAAGGGTCATAGCATCCATAGTAGATCGGAAGAGCACACGTCTGAAC
TCCCTACACGACGCTCTTCCGATCTCGACATCTAACAGTCGTCGATACATGCAGTCTAGCAATCACTGGTCGTGCTCTCACAGTCCTAAACTCACCTCTCGACGATCACGGACTCACAAGATCGGAAGAGCACACGTCTGAAC
TCCCTACACGACGCTCTTCCGATCTTGACATCTAACACATCATAAGAGTCTAATCGCTGGACGTGTATTCAGCGGTAGAAACGCACCTATCGGAAGCTCTCTACGTGTCTGAACTTGTAGATCGGAAGAGCACACGTCTGAAC
TCCCTACACGACGCTCTTCCGATCTGGACATCTAACACATACAGGAACTCTCGTAACAGATCCAGACGTAGCTGCTCGTCATGTATCATGTCGACTACGAAACTTCACACGTACTCGTAGATCGGAAGAGCACACGTCTGAAC
TCCCTACACGACGCTCTTCCGATCTAACCATCTAACACTAAGTTGTTCACTCTGATACGTACGTAGTCAGGATGGAGATCATAGCTCAAGTCGTTCACTCTCTCATCGTGACAGACCTAGATCGGAAGAGCACACGTCTGAAC
TCCCTACACGACGCTCTTCCGATCTCACCATCTAACACCTTCATGTTGTGATCTCTGTGATAGCCTCCACGATTCTGGATACAACAGCCCTTGTCATACACGATCATTCACTACAGGAAGATCGGAAGAGCACACGTCTGAAC
TCCCTACACGACGCTCTTCCGATCTTACCATCTAACACATTACGACGGTAAGAGACCAGACCCAAACGGTAGTTGTACTATCGGACCTTGAGTCAGTGTAACAAGCTGAAACCTACTCAGATCGGAAGAGCACACGTCTGAAC
TCCCTACACGACGCTCTTCCGATCTGACCATCTAACACGTGTCAGACGACTCGTCTCTGACGCTGCTAAGGCTCTCGATCGTAAGGTCTACTCTATCCACCAGGGATTCTCAACTAGCAGATCGGAAGAGCACACGTCTGAAC
TCCCTACACGACGCTCTTCCGATCTATCCATCTAACAGATAGCCGAGGTGGTAACTGTCTCCGACATACAGACTGCGCAAGCCGTTTCAGCGCTACTGTCGCAAACGGTAGCAGATCAAGATCGGAAGAGCACACGTCTGAAC
TCCCTACACGACGCTCTTCCGATCTCTCCATCTAACAACAAGAATCACTTCATGCCTCCCTCTCATCCAGTGTAAGCATGCTAGACTCCTAAGTCGATGCTACCTCAGCAGTGACCGAAGATCGGAAGAGCACACGTCTGAAC
TCCCTACACGACGCTCTTCCGATCTTTCCATCTAACAGCATCAAGAGCTAGCGGAGATGTCTGAGCAAGCCACCAGAGTAAGGCTTGCGATCACAGAAGCGCATTCGGAGACCCTCGAAGATCGGAAGAGCACACGTCTGAAC
TCCCTACACGACGCTCTTCCGATCTGTCCATCTAACAATCGGAGGAGTAAGATGTAGTGGACGATCAACACACTTCTGAGGTTGTAGCGGTAAGTCACCTTTCTCACTACATGTCGATAGATCGGAAGAGCACACGTCTGAAC
TCCCTACACGACGCTCTTCCGATCTAGCCATCTAACAAACCCTCTACGAGATAACAACGGTGCAGTCCTCTCATGAAGTCCTAGTCATCGAGGTGTCTGTTGAGACTCTTCTAAGGCTAGATCGGAAGAGCACACGTCTGAAC
TCCCTACACGACGCTCTTCCGATCTTGCCATCTAACAGATACATGCCCACACAGACCATACGACAACGACGATCGAGACAGAAGCTTCAGAGTATGAACTCAGGACGCTGGTGACCAGAGATCGGAAGAGCACACGTCTGAAC
TCCCTACACGACGCTCTTCCGATCTCATCATCTAACAGGATCTACTATCCATACTAACGTCAAGTGCCATGTACTATCACTACGTCTCAGAAACTGCTGCAGCAAGTGAGTACTAAGCAGATCGGAAGAGCACACGTCTGAAC
TCCCTACACGACGCTCTTCCGATCTGATCATCTAACAGATGCACACGGATCTCATTGTAGTGGACACTTCCACGGTGATCCATGTAGTAGCGGTTGAGTAAAGCGACGTGTCCGAATCAGATCGGAAGAGCACACGTCTGAAC
TCCCTACACGACGCTCTTCCGATCTACTCATCTAACAATCCGTTCAAACGGTCCACCAGTCACACATTACCTAGACACTTTCACTTGTGCAGGACACCATCAGAACGACGCTAGATACAGATCGGAAGAGCACACGTCTGAAC
TCCCTACACGACGCTCTTCCGATCTCCTCATCTAACACATATCCATGGACACCTAGCTCCACTCGATATCGATCGTGATCCTAAGTGTCTATGTTCTCATCACTGTAACCCTAACCGTAGATCGGAAGAGCACACGTCTGAAC
TCCCTACACGACGCTCTTCCGATCTTCTCATCTAACAACTAGAAGCCGTGACGTCATCCTACTAGGTAAGGTAGATTTCTGCGATGTCAACATCGCTATCAGAAACTTCTCTATCGATAGATCGGAAGAGCACACGTCTGAAC
TCCCTACACGACGCTCTTCCGATCTGCTCATCTAACAAACAGAGACACTTACTGCGTCAGTTGCTGATGTACAACTCATTCTTACTGCGGTCATCCAAAGAAGTGAGTCGTCCACGTCAGATCGGAAGAGCACACGTCTGAAC
TCCCTACACGACGCTCTTCCGATCTAGTCATCTAACAGACAACAACTGATTCCGTAAGTGATCTAGCAGCCGTCCTGATAGTAGAGGTGTCCAGGGAAGACGAAAGCAGCTATGCTGTAGATCGGAAGAGCACACGTCTGAAC
TCCCTACACGACGCTCTTCCGATCTCGTCATCTAACAGGATACGATCTACACATCGTCTTCAGTGTAGGTTACCTCGACCACCATAAGCAGTTCAGCACTACTTGCGCTGCTTCATGAAGATCGGAAGAGCACACGTCTGAAC
TCCCTACACGACGCTCTTCCGATCTTGTCATCTAACAGTCTCACGACGAACTCTCGACCATCGTGCTCTCCCTATCCGAGACGTAACTTTCATCCGATGCAACCCTTTCGACGTACCTAGATCGGAAGAGCACACGTCTGAAC
TCCCTACACGACGCTCTTCCGATCTGGTCATCTAACAGCAAGAGTCGCAGATAGCGTATCATGTCGTAACCAGGCAAACATCGTATTCGCAAGCATCTTCTGACAGTGACTAAAGGGAAGATCGGAAGAGCACACGTCTGAAC
TCCCTACACGACGCTCTTCCGATCTAAGCATCTAACACGTCCAAACCTAACTACATTCAGAAGACACGGAATCACTCCAAAGTACAGTTCAGGATCTCACACAGCAACATGCCCTGGAAGATCGGAAGAGCACACGTCTGAAC
TCCCTACACGACGCTCTTCCGATCTCAGCATCTAACAGGTTCTGATCCACTCACAAGTGGTGTCGCTGACGGTTCAGGATGAACTTGCTCTGATAAGGCAGACCATCAGAGTGTCCTCAGATCGGAAGAGCACACGTCTGAAC
TCCCTACACGACGCTCTTCCGATCTACAGATCTAACACATGTCGGATCTGCAGATCGTCCAAGTTGTTCAAACCGATCAAGCGTAAGTGTAATCGGACCTTGTTACCTATTCTTCGCTAGATCGGAAGAGCACACGTCTGAAC
TCCCTACACGACGCTCTTCCGATCTCCAGATCTAACATGACAGGCTTCAGACGTCTCTAGTTCAAGCTACGCTACAGATAGCCGTAACCCTCAGCATAAGAGTATCGGTTGTGTCATCAGATCGGAAGAGCACACGTCTGAAC
TCCCTACACGACGCTCTTCCGATCTTCAGATCTAACAGGAACTCCTAGCAGTTGCGGAAGCGCTTACACATTCGGTGATGTCACTAACCATCAGCTACTCAGTCCAGACGGAGTCAAGAGATCGGAAGAGCACACGTCTGAAC
TCCCTACACGACGCTCTTCCGATCTGCAGATCTAACATCTTCTTTCTGAGCTGTCAGCGACTCAGTAGCTTGCAACGCACAGAGACAGCCAACACCAGGAATCAGTAACTGCCTACCTAGATCGGAAGAGCACACGTCTGAAC
TCCCTACACGACGCTCTTCCGATCTCTAGATCTAACAGACACACTATGCTCTGCTCAGTCATACAACACAACTCATAAGTCATGCCACAACAGTGTCGACCGACATCCTAGCTGAACTAGATCGGAAGAGCACACGTCTGAAC
TCCCTACACGACGCTCTTCCGATCTGTAGATCTAACAGATGCACTAGCACCTAGCGTCGGTTGTAACGTAGTACCTGGAACAGTCTACCTAGGTCTCAGACCTGGAACAACAAACGCTAGATCGGAAGAGCACACGTCTGAAC
TCCCTACACGACGCTCTTCCGATCTAGAGATCTAACATACTTCTACCATTCTTCTACAGTCCATTCTTGTAACAGTCGTAGTTGAGGTGGTTGATCATCACAGTACCAGACTCATCGTAGATCGGAAGAGCACACGTCTGAAC
TCCCTACACGACGCTCTTCCGATCTCGAGATCTAACATCTTGACTACTCTGCCCATTCCGAGTATGAATCTCTGCTCCAAGCTCTCGTAAGGGTCATCCTCTCTGTGTATGTCCTAGCAGATCGGAAGAGCACACGTCTGAAC
TCCCTACACGACGCTCTTCCGATCTTGAGATCTAACATACCCTTGACATTCTGCTACATTCTGCTCAGATTCACGATCTAAGACATGCGCACTAAGCCCTCATGACAGTATCCACAGTAGATCGGAAGAGCACACGTCTGAAC
TCCCTACACGACGCTCTTCCGATCTGGAGATCTAACAGCAGGTTGTATCACAAGACTCTGAGTCACTAAGACTAACAAGGCTGTCGTCACTTGATGTGACCTACCTCCTTGTAGCTGAAGATCGGAAGAGCACACGTCTGAAC
TCCCTACACGACGCTCTTCCGATCTAACGATCTAACAAGACCACCAACTCAGAGAAACGGACGAACTGATGGTCTCCAGCCTTGTTGAAACAAGTGTCATCCTCCTTACGGACATCGAAGATCGGAAGAGCACACGTCTGAAC
TCCCTACACGACGCTCTTCCGATCTCACGATCTAACAAGCCATTCTCGTAAGCGTTCATTCTCTTGCCACTGTAGATGCACAATCGATGGACTACACGGAAGCAGCGCTAGCAACGCAAGATCGGAAGAGCACACGTCTGAAC
TCCCTACACGACGCTCTTCCGATCTTACGATCTAACACGAGACAACATCTGCGCAGACACAGACACTGTACCACAGTCTAGCCGATCTCTACTAAGCCTAGTAACTCGTGGAAACTACAGATCGGAAGAGCACACGTCTGAAC
TCCCTACACGACGCTCTTCCGATCTGACGATCTAACACTATCAAGACACAACCTAGCTCCAGTCTTCCATTCTCCACAGTTCCGACATACATACGTCGGTAGTCCAAACACATGAGGTAGATCGGAAGAGCACACGTCTGAAC
TCCCTACACGACGCTCTTCCGATCTATCGATCTAACAACTGCACGTCGAAAGCAGTGTACTCAGATCAACGTAGGTGATAGTTGTGTCCGTACTGTCGCTTCTATCGGTATCCACGACAGATCGGAAGAGCACACGTCTGAAC
TCCCTACACGACGCTCTTCCGATCTCTCGATCTAACAATCGTAAGCCATCATACATGCCACCTATGTACTCACCCTAGTGATAAGTGAGCTCGTAGTACACTATCTGCAAGCGCTCTCAGATCGGAAGAGCACACGTCTGAAC
TCCCTACACGACGCTCTTCCGATCTTTCGATCTAACATGTTTCGCAAACCACGACTCTCTCCGACAGGGAGACGATTCTCCAACTCAGTCTCTACATTACACTTCTTGACATGCATACAGATCGGAAGAGCACACGTCTGAAC
TCCCTACACGACGCTCTTCCGATCTGTCGATCTAACAGTCCGTCGACATCCATCTTGTCGAAAGCCTCTCGTCAGCGGTTTCCCTTCTTCTGCTTGATCTCGTAGACCTGATGCTCCTAGATCGGAAGAGCACACGTCTGAAC
TCCCTACACGACGCTCTTCCGATCTAGCGATCTAACAGGTCTCACACTATCATGTCCAGTCGCATGTATCTCTCCAGGTAACGGACTCCTATGAGACAGCTCAGCTGCAAACTCTTGCAGATCGGAAGAGCACACGTCTGAAC
TCCCTACACGACGCTCTTCCGATCTTGCGATCTAACAACTTGCTACGATTACATCGCTGTCCACTACCATCTAGTAAACTACAAGGGAAAGATCCACTGAGATCGATGATTCCAGAGTAGATCGGAAGAGCACACGTCTGAAC
TCCCTACACGACGCTCTTCCGATCTCATGATCTAACAGGACCTTCAAACACACGAAGTGATAGCCAGCATGACCGTGATTTCCCAAGTCTCGATGGTAACGATGTACGAAGCTGCATCAGATCGGAAGAGCACACGTCTGAAC
TCCCTACACGACGCTCTTCCGATCTGATGATCTAACACAGTGCTCACCAGTATGTGTCTACGCTAACAGCGATAACATCGTCTCACGACGAATCTGACATAGATTCCTCTACCCTCTCAGATCGGAAGAGCACACGTCTGAAC
TCCCTACACGACGCTCTTCCGATCTACTGATCTAACAGCTTCTGTCGTACACACTACTGGTGTACTATGCGTCCGATCAGCATACGTCTGACCAGTAATCGTACCACGTTACCACAACAGATCGGAAGAGCACACGTCTGAAC
TCCCTACACGACGCTCTTCCGATCTCCTGATCTAACAACACAGTGCTGTAGAAGAACTCGAAGCCAGAACCACATCTACGTAGTACTCAGCGGAATCAACAACATCATCCTACTCGGTAGATCGGAAGAGCACACGTCTGAAC
TCCCTACACGACGCTCTTCCGATCTTCTGATCTAACAACATCTAGCTCTCTACATTCAAACATCACAGACTCTGTCAGTTGCAGCAACAGATTCGATAGCGTACCATGCGGACATGCAAGATCGGAAGAGCACACGTCTGAAC
TCCCTACACGACGCTCTTCCGATCTGCTGATCTAACAAGTCTCGGATGTGTCCAGTCTCTAGTCGCACGAGCTAGAACAAGCCGTAGAGCAATCTACCGAGATCAGGGAAGCGTCAAGAGATCGGAAGAGCACACGTCTGAAC
TCCCTACACGACGCTCTTCCGATCTAGTGATCTAACATGATCTGCTAGCAGTGGACTCAGCTCAAGCGATCAGATCGTACTCACAACAACACCAAACGCATCTCATGGTAACCTACTCAGATCGGAAGAGCACACGTCTGAAC
TCCCTACACGACGCTCTTCCGATCTCGTGATCTAACAAGACTAAGTGTACTCAGTGGATGAAAGCTCTCAAACAGAACTATCCATCCATGCAAGCCAACACTCCAGACTTTCACTACAAGATCGGAAGAGCACACGTCTGAAC
TCCCTACACGACGCTCTTCCGATCTTGTGATCTAACACACTCTCAGGCTAGTGCTGCTGGTCCAGCATACGGACTCCACTACAGAGCTGGATGTTGAGTCTCTCGAGCTAGAACAGCTAGATCGGAAGAGCACACGTCTGAAC
TCCCTACACGACGCTCTTCCGATCTGGTGATCTAACAAACGCTTGAAACTACATCGGAATCGTACGAGCTTCTTGTAGTCCTAACTGAGATTCAACTTGTATCGATCTATGACTATACAGATCGGAAGAGCACACGTCTGAAC
TCCCTACACGACGCTCTTCCGATCTAAGGATCTAACAAACGACCCACGTACTGGTTTCGCAAGTTGTTGCGCTCACGATCACTACGTCCTACGATACGGTAGTACTAAGGCATTCCGTAGATCGGAAGAGCACACGTCTGAAC
TCCCTACACGACGCTCTTCCGATCTCAGGATCTAACACGTACTGACACATGAAACAGAATCACTACTAGTAGTCTAAGAGCTTTCTCTCCATGCGCAGACTGAATCAAGGACGCTGCTAGATCGGAAGAGCACACGTCTGAAC
TCCCTACACGACGCTCTTCCGATCTACAACTCTAACACCATACAGTGCTGTCAGACTAATCACAAGATGCTGCCCAGTCTGCGTAAGCGATTACGTCTCACGTAACAAGCACATCAACAGATCGGAAGAGCACACGTCTGAAC
TCCCTACACGACGCTCTTCCGATCTCCAACTCTAACACCAGCAAAGCCAGCTTCATCTCTATACAAGGGTACACGTTGAATCTTCCGTTGTGGATGACGAAGAACTATCAGTGCATCAAGATCGGAAGAGCACACGTCTGAAC
TCCCTACACGACGCTCTTCCGATCTTCAACTCTAACAGATCGACAGGACACTGATTCTGGTCTCCAGACAGGATCACGACATAGAGCAGTAACTACTGTACGACGTGGACACATCACAAGATCGGAAGAGCACACGTCTGAAC
TCCCTACACGACGCTCTTCCGATCTGCAACTCTAACAGATCTCCACGGAATCGGTACAGTCGGAATCATCTGTCATACTAAGGTCAGCTACGGTCTAGGTTCTCAGCATCTCAGTGACAGATCGGAAGAGCACACGTCTGAAC
TCCCTACACGACGCTCTTCCGATCTCTAACTCTAACATACTGATGCAGCGTAGCTGTCGGACAGTCATGAACACCTCTCTTCACTGATAGCAACAACGGAACTAGATGCCGAGATGGTAGATCGGAAGAGCACACGTCTGAAC
TCCCTACACGACGCTCTTCCGATCTGTAACTCTAACAAGCGATGTAGTAAGTGGAAGCGACGACCCAGTACTAGTATTCCCATGCGCTCCACTATCAAGAGGAACATGTCCACCTTGCAGATCGGAAGAGCACACGTCTGAAC
TCCCTACACGACGCTCTTCCGATCTAGAACTCTAACATGTTCTCTAGCTCAGCATGCAGTATACAACTTCATCCGTGTACTCAACGTAAGTTCAGGATGCATCGCATGAGTCTCATCAAGATCGGAAGAGCACACGTCTGAAC
TCCCTACACGACGCTCTTCCGATCTCGAACTCTAACAAGAGATAAGTCTACAAGCCGTCCAGCACGTACACATACAGATTGCTGCCCAAGCGGAGGACATCTACTAGGTAGCCTACCAAGATCGGAAGAGCACACGTCTGAAC
TCCCTACACGACGCTCTTCCGATCTTGAACTCTAACATGTATCTGATGTACAACTATCGATCCTACTTGTAACAGAAACTACCGAAAGGACCGAGGATGCTCATCAAACTCACTCGGAAGATCGGAAGAGCACACGTCTGAAC
TCCCTACACGACGCTCTTCCGATCTGGAACTCTAACACTCAGCAAGAAGACTCATGGATTCACAGATCAGTACAAGAACACAAGAAGTCGACGAATCGATACTAGAAGAAGCTTCGCAAGATCGGAAGAGCACACGTCTGAAC
TCCCTACACGACGCTCTTCCGATCTAACACTCTAACACTCAGTCGTACAGATTCAGCTAACATCAGTTGTAGCCCAAGTTACCTACTCGTCTTCAACCGTCTACTCGTACACAAGTGTAGATCGGAAGAGCACACGTCTGAAC
TCCCTACACGACGCTCTTCCGATCTCACACTCTAACACCTTACGGATTCACTACTAAGCAGAGACATACATCATGTACAGGAAAGACATCTACATCTATCAGAGTCCTCTTCCGAAACAGATCGGAAGAGCACACGTCTGAAC
TCCCTACACGACGCTCTTCCGATCTTACACTCTAACATACAGCTACTGAGACAGTCGTCACCCACGAAACCCTGACGATCTAGTCTGTAACTCTAAGCATCTCCATAGACATATCCTAAGATCGGAAGAGCACACGTCTGAAC
TCCCTACACGACGCTCTTCCGATCTGACACTCTAACATGTCGAATCTGCTCAATCTGAGTAACAGATGACTGTGTACATAGCTGAGCACATTCTCAGAGCTCAGACGATAGAGGAAACAGATCGGAAGAGCACACGTCTGAAC
TCCCTACACGACGCTCTTCCGATCTATCACTCTAACAGGTCACAGCTCTCCTGGTCGTGCAGCAAGAAACACAGGTACTATCCATGCTCCAAGTACTACTGACCGAGGACTAAAGGCTAGATCGGAAGAGCACACGTCTGAAC
TCCCTACACGACGCTCTTCCGATCTCTCACTCTAACAGACTCTCACAGTGGTATCCACCTCAGCTGCCTCATCAGTCATACAAGCTCTGTCAAGACAGATCCAGCAGGTTTCTTCCTAAGATCGGAAGAGCACACGTCTGAAC
TCCCTACACGACGCTCTTCCGATCTTTCACTCTAACAAGCGTCGATCGTGTAGGTATCGCAAGAAGAAACGTCCACTCACTAGGAAAGCCAGATTCTCCTAGCGTACCAACACGTTGAAGATCGGAAGAGCACACGTCTGAAC
TCCCTACACGACGCTCTTCCGATCTGTCACTCTAACACGTACTGTAATCGGTAAGAGTCATCGATTCCTCTACAGTAGTACAACAAGATGAGATGGTCACGCAGTATTCTCTGGTTGTAGATCGGAAGAGCACACGTCTGAAC
TCCCTACACGACGCTCTTCCGATCTAGCACTCTAACATGTATCCATTGCGGACTACTCGTCGTCTCACACCCTGATAGACTAATCCATAACGATCAGGGACGTTCTAGTGCTCCTCAGAGATCGGAAGAGCACACGTCTGAAC
TCCCTACACGACGCTCTTCCGATCTTGCACTCTAACAAACCTCTCAAGACAGTGATTCTACGATAAGTGACCTACAGGTGGTAGTAGCAACGACTCTGACGGACCACGAGCTAGTTTCAGATCGGAAGAGCACACGTCTGAAC
TCCCTACACGACGCTCTTCCGATCTCATACTCTAACACGTCGTTTCACAAACCAGGTACTATACGATTTCCCAACTGCTGATTTCCGTACTGTCCTACTCTGCCTACTACAGAAGATCAGATCGGAAGAGCACACGTCTGAAC
TCCCTACACGACGCTCTTCCGATCTGATACTCTAACAGACGCTATCGCACCATCTTTCGGAGATGCTCACCCAGGTTACGGTCCAACACCAGGATGTGATTGTAGTGTCTGCCCTAGCAGATCGGAAGAGCACACGTCTGAAC
TCCCTACACGACGCTCTTCCGATCTACTACTCTAACAGCACGTTGCAGCAACTGAGCAGTAAGCTGATCAATCAGTCATACTTCACATCGTTACCTCAGAGATTGACATAGTCATAGAAGATCGGAAGAGCACACGTCTGAAC
TCCCTACACGACGCTCTTCCGATCTCCTACTCTAACACATACAATCGGAGACTGCATCCGAGCTAGCCTCAGTTTCAGCGGTCACGATGCAAGCGGACGACACGACCATCATTGACGAAGATCGGAAGAGCACACGTCTGAAC
TCCCTACACGACGCTCTTCCGATCTTCTACTCTAACAAGAAGCCGTCTACCTACAGGTTACCACTGCACAGATCACTCAAGCAGACGATCTCATGCAGCATTCCTCATCAAGATCATCAGATCGGAAGAGCACACGTCTGAAC
TCCCTACACGACGCTCTTCCGATCTGCTACTCTAACAACTAGAGACAAGCACGTAGACCATGGAGCATCAAGAGCTACAGATCGATCTGCAAACGCTCACCGTGGTCACGATCCTGGAAGATCGGAAGAGCACACGTCTGAAC
TCCCTACACGACGCTCTTCCGATCTAGTACTCTAACAAGTATCGATTCATGCCGAGTCGACGACCTATGCGGTAGACACGATCCAAACGCTGTATGTGGAACAGTCCCAATCTGTATCAGATCGGAAGAGCACACGTCTGAAC
TCCCTACACGACGCTCTTCCGATCTCGTACTCTAACAGACGGTAGTTGTGGAGCATCTGCTACTGTCAACGCTGGTCCTATCGTCAGCATCGGACAGGATTCAGATGTCCGTCTCGCAAGATCGGAAGAGCACACGTCTGAAC
TCCCTACACGACGCTCTTCCGATCTTGTACTCTAACATGATCTTGCATCGGATCTGGTCCAAACTCTCGTGTAGCACGATTCTGACATTGTAACACAGTAAGATGATACGGTCTAGACAGATCGGAAGAGCACACGTCTGAAC
TCCCTACACGACGCTCTTCCGATCTGGTACTCTAACAAGTCGATGACCAGACTGTCGTGTACAGTACAACGCTTGAATCGCTATCGCTACAGCTTACGCTATCACTACAGACCTCCGAAGATCGGAAGAGCACACGTCTGAAC
TCCCTACACGACGCTCTTCCGATCTAAGACTCTAACATCTCGAGATCGATCAACTGGACACTGATCACTAAAGGTAACATGTCACCACCACGGTTACGATGGACAGACAGATTTCCAGAGATCGGAAGAGCACACGTCTGAAC
TCCCTACACGACGCTCTTCCGATCTCAGACTCTAACATGTCGTACACACCGAAGTTGTGTCCACAAGTACTGTGGATGTGATCAGCATACATCAACACACGATCAGCACGGTGGTACTAGATCGGAAGAGCACACGTCTGAAC
TCCCTACACGACGCTCTTCCGATCTACACCTCTAACAGCTCGACAGGACCGTTCAGTCAGATGTGGATCTGGTTTCCTAGATCACAGAAGAGCTGGTTTCTGACGAAAGAACCACGCAAGATCGGAAGAGCACACGTCTGAAC
TCCCTACACGACGCTCTTCCGATCTCCACCTCTAACAAGCGGATCTGTCTACAGTCAGCTACCAATCGTCTGCGACTCATGAAGCCACGTAGTCTCTGTCTCTAGTGTCAGCTCAGGTAGATCGGAAGAGCACACGTCTGAAC
TCCCTACACGACGCTCTTCCGATCTTCACCTCTAACATGTCGAGATGACAGCCAGGGTTCTGCAGACCTCGATTCATCTGTAAAGTGCGCATGCAGTTGTTGCCAGAACATCAACCAGAGATCGGAAGAGCACACGTCTGAAC
TCCCTACACGACGCTCTTCCGATCTGCACCTCTAACAAGTGTCCGTGGTCCACACCAGGGTTCTCTAAGTTGCCGAGCAGCTATCGATAACGTACGTGCTGACCACGCATCTCTCCACAGATCGGAAGAGCACACGTCTGAAC
TCCCTACACGACGCTCTTCCGATCTCTACCTCTAACAGTAACATGCGTAAGATGCTGAAACGGTCACCGTTCAGGTGCTTACTGCTCTCAGAGTGATCCTGCATCATCTACTTGCTGAAGATCGGAAGAGCACACGTCTGAAC
TCCCTACACGACGCTCTTCCGATCTGTACCTCTAACAGCACACATCCCTCATAACAGTAACGCACTCAAGAAGGCATGTTTCGGTGGTAGTCACGCAGACTTCAGCCTACTCGACATCAGATCGGAAGAGCACACGTCTGAAC
TCCCTACACGACGCTCTTCCGATCTAGACCTCTAACACATCCTACTGACGCTTGATACTACCTACGTGCTTGTCGAACATGAGCACCTTACGGTTGATCATCTTTCTGCACTCAGCTCAGATCGGAAGAGCACACGTCTGAAC
TCCCTACACGACGCTCTTCCGATCTCGACCTCTAACAAAGCTACAGCATCATGACTGCCTATGCTGACGTCCAGGAGATAGTTCAGTCAAGGTCATCTGCTACAGCGATGATACTGGAAGATCGGAAGAGCACACGTCTGAAC
TCCCTACACGACGCTCTTCCGATCTTGACCTCTAACAGATAACAGACCAAACAGCGACGACTGTTGCGATACAAGCGCAGTCGGAGACCATGATGCAAACAGCGTCTCACGTCGAAAGAGATCGGAAGAGCACACGTCTGAAC
TCCCTACACGACGCTCTTCCGATCTGGACCTCTAACAAACCGTAGATGCGTATCAAACGGTGACGCAAAGGACAACGACGACAACCCTCTAGGTCCAGCTCTACACACTCCTTGCAACAGATCGGAAGAGCACACGTCTGAAC
TCCCTACACGACGCTCTTCCGATCTAACCCTCTAACAAGCCGTCATCCTTGACATACACGAAGAGCTTTCCGAGCTTGTAACCTCCATTACAACCCTAACGCTCTACTAGCTAACACTAGATCGGAAGAGCACACGTCTGAAC
TCCCTACACGACGCTCTTCCGATCTCACCCTCTAACACACAGAAGTTACCACGCTCAGGATCCACTAAGTTACCACGCACTAGATCAGGGTCCTTACGACCCAGACCATAAGTGCAGAAGATCGGAAGAGCACACGTCTGAAC
TCCCTACACGACGCTCTTCCGATCTTACCCTCTAACACACGTACCTGACCGTAGCAGTTGCAACACACTCCCTAGCTTCAAGACATCAGCTTGAATCTCTCACAGAAGCACAAGCCGTAGATCGGAAGAGCACACGTCTGAAC
TCCCTACACGACGCTCTTCCGATCTGACCCTCTAACATCAATCAAGGATCACTACCGAGCTGATATCTGAGTCAACGGACCAGGAAGCCAGTGAAGACACAACTTCGCTAGTGATCTCAGATCGGAAGAGCACACGTCTGAAC
TCCCTACACGACGCTCTTCCGATCTATCCCTCTAACATGAAACCCAAGTAGCCTAAACCTCACTAACCATCCTGACTACAGATCTACTCTAAGCCGTCTCTCATCTGGAGATGACTTCAGATCGGAAGAGCACACGTCTGAAC
TCCCTACACGACGCTCTTCCGATCTCTCCCTCTAACAGTATTCAGTAGCAACACACTAAACAGTTCAAGTATCAACGCTAGCCTAAGCGGAAACGTAAGCGATTCTCTACATAACTCAAGATCGGAAGAGCACACGTCTGAAC
TCCCTACACGACGCTCTTCCGATCTTTCCCTCTAACAAACCTCCGAGATTGCTCAGATTGAGGACGACCAGCAGGTTTCTCTTCAGCACTAGACTGAGCTATCCGAGGTTGCGATGCAAGATCGGAAGAGCACACGTCTGAAC
TCCCTACACGACGCTCTTCCGATCTGTCCCTCTAACAAGCGCTCTATGCCTACACGACCTCATCTTCAACTCAAACACATGAGCTGTAAAGGCATGATGTGATAGATCTGGTGCAACTAGATCGGAAGAGCACACGTCTGAAC
TCCCTACACGACGCTCTTCCGATCTAGCCCTCTAACATGATGCGTCCCATGCCTCTCTTGCAGACGAGTAGCAGACCCACATTCAAGCACACTCAACAGTAGTCATATCGTCAGACCTAGATCGGAAGAGCACACGTCTGAAC
TCCCTACACGACGCTCTTCCGATCTTGCCCTCTAACAAACGATGCTAGCGCTGCACCTAGCCTCGCTTACAGAACAGCTAAGGCACAGAAGAACGCTCACACTGGAAGAATCAACCACAGATCGGAAGAGCACACGTCTGAAC
TCCCTACACGACGCTCTTCCGATCTCATCCTCTAACAGGTCCAGACGCTCATTTCAGAGATATCCTCCATTCTTTCCAGGCAGGTGTCTCTTGTACTGGATACACATGTAGTAACTGCAGATCGGAAGAGCACACGTCTGAAC
TCCCTACACGACGCTCTTCCGATCTGATCCTCTAACAACTTACATCATCTACCGAAGTCCATCAGACGCTAAGGGACGACTACCTAGAACAACTAGTCACCTCCGACCAAGTACTCCAAGATCGGAAGAGCACACGTCTGAAC
TCCCTACACGACGCTCTTCCGATCTACTCCTCTAACAAGAAGCAGCCCAAACAGCGTATACTTCTGCGTAACAGATCATTACCTAGTAACACATACATGACTAACAAGTCGAGCATCAAGATCGGAAGAGCACACGTCTGAAC
TCCCTACACGACGCTCTTCCGATCTCCTCCTCTAACAGTCACTACTCGATACCCACATTCTCGTGGTAACACAGGAACTCATTACAGAAGTAACACACTAAGACCAAAGTTCACAAACAGATCGGAAGAGCACACGTCTGAAC
TCCCTACACGACGCTCTTCCGATCTTCTCCTCTAACATCTAGTCACTGCAACCTAAACGATAGCCAGTGCTGTAGCCATCCTTTCTGCGGAGACATCAGCAACGTCGATTCTTCTTGTAGATCGGAAGAGCACACGTCTGAAC
TCCCTACACGACGCTCTTCCGATCTGCTCCTCTAACATGATGCAAGGATAACGACGATCTACATCGACGTTACCCTCCTCCAATCGCTACTGCACCAACTTGATCTACAAAGCAGTTCAGATCGGAAGAGCACACGTCTGAAC
TCCCTACACGACGCTCTTCCGATCTAGTCCTCTAACAAGTCGAAAGGCTCCTAACTACGTATCTGCTTTCTACCACCCTTGTATCGCTTGCCATGCTTCTGCTCTAACAGGATCATCTAGATCGGAAGAGCACACGTCTGAAC
TCCCTACACGACGCTCTTCCGATCTCGTCCTCTAACAAACGGTGCTAGTACTGATAAGTGTGGAAGTAGCACATCATTCACTACTGCACGTAAGCGAAACACATGCTTCTGTCCTCGTAGATCGGAAGAGCACACGTCTGAAC
TCCCTACACGACGCTCTTCCGATCTTGTCCTCTAACATTCCGAAGAAGTTGTGTAAGTTCAGGTCACGATAGAGCACACTCAGTACCAAGTAACTCTTGAGGTAGCCCTGACAGCAGCAGATCGGAAGAGCACACGTCTGAAC
TCCCTACACGACGCTCTTCCGATCTGGTCCTCTAACAAGAGATGCTGGAACTCCTTCACTCCGACGTGGATGAACTGTCCTAGGACATGATGCTAGTTTCAACCTCGCTATCCAGTGCAGATCGGAAGAGCACACGTCTGAAC
TCCCTACACGACGCTCTTCCGATCTAAGCCTCTAACAGTAGCTCGTGCTCAGCATCTCACTGTAACAAGCGTCCATGCACGAGACAGCCAGTCACATGATGTAGGAGTACTAGGTCAGAGATCGGAAGAGCACACGTCTGAAC
TCCCTACACGACGCTCTTCCGATCTCAGCCTCTAACATGCACTGGAGGTTGTTGACCTTACAACTGCAACGCTCTAATCAGCGATTCATACCAGTGCGGTAGTAGCAGAGGTAGAGATAGATCGGAAGAGCACACGTCTGAAC
TCCCTACACGACGCTCTTCCGATCTACATCTCTAACAGATTCAAGACACGACGATTGTTGCAGTTGTAGCCGTCTCAGTGCTGGTGCACATAGCTCAGTCAAGCTCTGTAGTAACCACAGATCGGAAGAGCACACGTCTGAAC
TCCCTACACGACGCTCTTCCGATCTCCATCTCTAACATCTCTCGCTCAGTACGATAGATACACTCATTCTAGTTGCCAGAGTACTTTCGATAGTTGTAGCCTCCGATCTTCAAACAACAGATCGGAAGAGCACACGTCTGAAC
TCCCTACACGACGCTCTTCCGATCTTCATCTCTAACATACGACAACAGAACTCATTGCCTAGGAACTGACGTCCCAGCTGACCACCGAAAGAGTCTCATCTGTAGAGTAAGCAAGGACAGATCGGAAGAGCACACGTCTGAAC
TCCCTACACGACGCTCTTCCGATCTGCATCTCTAACAACAAGCGCACATCACTTCAGCAACCGAAAGGGTAGCCGTACAATCGATAACTCATGCCTCAGTCCAGCTGTCCGAACACTAAGATCGGAAGAGCACACGTCTGAAC
TCCCTACACGACGCTCTTCCGATCTCTATCTCTAACAAACGTCCTCAGTAGCGTCGGTGTCACACTAACATGCACAGATGCACTCCCATGAGTCCCTCCAATCAGCAGATGAGACTGAAGATCGGAAGAGCACACGTCTGAAC
TCCCTACACGACGCTCTTCCGATCTGTATCTCTAACACAGTGCTGCGATCTCGGATCACAGCTAGTACTCCAGGACTGTAGTGACCAGAGACAGATCATCTGAAGCGGAGGTCGATCTAGATCGGAAGAGCACACGTCTGAAC
TCCCTACACGACGCTCTTCCGATCTAGATCTCTAACACTACGTTACAGTATCCCTAGATCAGGAGGTACTAGAGCACGTTGCAACTTCACTGCTACATACGACTTCGGACCTAACACTAGATCGGAAGAGCACACGTCTGAAC
TCCCTACACGACGCTCTTCCGATCTCGATCTCTAACAAGTGACGCTTTCATCATCGTATGTTTCCCTTTCTCTTCAGCACTACATACAGCAACAGACTCATCTTCTCATAGAACACGTAGATCGGAAGAGCACACGTCTGAAC
TCCCTACACGACGCTCTTCCGATCTTGATCTCTAACACATATCCATTGTAACCGACCTCTCCAGCGTTGTAGTCGAACACACCATGACAGTCGTCGTGGATCTCTAAAGCTCGACTCAAGATCGGAAGAGCACACGTCTGAAC
TCCCTACACGACGCTCTTCCGATCTGGATCTCTAACAACTTTCTTCGACCGAAGAATCCTAGGTGCTACAGGTTCTTGTCTATCAGACGTCGGTTTCGTACGACTAGTCTGTCGAGCAAGATCGGAAGAGCACACGTCTGAAC
TCCCTACACGACGCTCTTCCGATCTAACTCTCTAACACCAGCTTCAAGTAACTGAGTCCCAAGATACTCACCTACAGTCCATCATCGTCGAAGATACCTCCACCGAAGTTACGACCCAAGATCGGAAGAGCACACGTCTGAAC
TCCCTACACGACGCTCTTCCGATCTCACTCTCTAACAGTCAGAGGATGATTCTCATGCGATACTCCTGTCTTCGACGATCCATCTGATCCAACAGACTCAACACTAGTAGATATCAAGAGATCGGAAGAGCACACGTCTGAAC
TCCCTACACGACGCTCTTCCGATCTTACTCTCTAACATGAACTTCTTGCGCTCATGACTACGGAATCCGTCCACTCTCTTCAAGTGCAGATAGTAACCCACCTCAGAACCCAAGTTCTAGATCGGAAGAGCACACGTCTGAAC
TCCCTACACGACGCTCTTCCGATCTGACTCTCTAACAAGTAAGCAGGCAGGTTACAGTACTCACGCACCAACATGACCTTACTCATCTCCTGATACATGACCTCCTTACTTCCGTGTCAGATCGGAAGAGCACACGTCTGAAC
TCCCTACACGACGCTCTTCCGATCTATCTCTCTAACAGTATCTGTATACAGAGATGACGTCGCACTCGCACTCCATAAGCCATCACAGAGTACTGATTGACACTGCAGACAGGATCTAAGATCGGAAGAGCACACGTCTGAAC
TCCCTACACGACGCTCTTCCGATCTCTCTCTCTAACAAGAAAGTTCGTCGTCGCAACACGTAGTCACTACCGAATCCTCGGTTGACCAGCTCTAAGATGTGCAAGCACTGTCACTCCTAGATCGGAAGAGCACACGTCTGAAC
TCCCTACACGACGCTCTTCCGATCTTTCTCTCTAACACATCATCATGGAAGTTCACATTACGTCTTCCCAAAGTCACACAACAGCTACAGCAAGTTCACATCTACAAGTGATGTAGGAAGATCGGAAGAGCACACGTCTGAAC
TCCCTACACGACGCTCTTCCGATCTGTCTCTCTAACAAGTGACGACCTAAGCGGACCTAGTGTATGAGGTCCTCACTTCCATACTCACCTCCATTGAGGAGTAGCTTTCACACTCCGTAGATCGGAAGAGCACACGTCTGAAC
TCCCTACACGACGCTCTTCCGATCTAGCTCTCTAACAAGTGACGACTGCACTGCTCTACATACTTACCCTTGAATCAAGTGATTCTGCACAAGTGATCGTCAGTGTAGTTGTCTCAGCAGATCGGAAGAGCACACGTCTGAAC
TCCCTACACGACGCTCTTCCGATCTTGCTCTCTAACAGTCATCAGTCTAAGATCTCCAGGTGTCCCTGATTCTACAATCTGAACAGGTGGACCTGTAGGACACCTCGATATCGGACTCAGATCGGAAGAGCACACGTCTGAAC
TCCCTACACGACGCTCTTCCGATCTCATTCTCTAACAACTAAGCATCCAAGTCCATCAAGCGTAGCTAGAGTCCGTTGATGTGATCTACTAAGAAGCAACCATAGTTGCATCCCATACAGATCGGAAGAGCACACGTCTGAAC
TCCCTACACGACGCTCTTCCGATCTGATTCTCTAACACCAAGCAGTTCAGTCTTCAGTTACCAGACAAGTCTCACTCGAGTCTGAAACCTACGACCTCTCGTATGCAACACACACAACAGATCGGAAGAGCACACGTCTGAAC
TCCCTACACGACGCTCTTCCGATCTACTTCTCTAACACAGAGCGCTCACTCATGTTGTCAGTCATGTAGATCTGGTTCTTGCGCATGCAGCCTACATCCACACTCTGATCCATGTAGTAGATCGGAAGAGCACACGTCTGAAC
TCCCTACACGACGCTCTTCCGATCTCCTTCTCTAACACTCGTAGGATCTAGTACAGGTAACGGTCAGAGCATCGTCAGTCAGACACCATCTACTAAGTCTGCTGCATACTGAGACAACAGATCGGAAGAGCACACGTCTGAAC
TCCCTACACGACGCTCTTCCGATCTTCTTCTCTAACATCATCAGTATCTGGACCAGTCAACGCACATACTTTCGCTAGTCGTGTACTACAGCACGATCTACATCGATGAACAGACCAGAGATCGGAAGAGCACACGTCTGAAC
TCCCTACACGACGCTCTTCCGATCTGCTTCTCTAACATACCATCCATGAGGACGAGTACCAGACAGTCATCTCTCTAGATGAACACAGCAGCTATCTCGAAACCGAGTATGCAGTTGAAGATCGGAAGAGCACACGTCTGAAC
TCCCTACACGACGCTCTTCCGATCTAGTTCTCTAACATCAGGATGCCCAGATGTCGTCTGTGGACTAGGTGACTCTGGTAGATCAGACTCAAGCGTACTATGACGTTGAGGTATCTGCAGATCGGAAGAGCACACGTCTGAAC
TCCCTACACGACGCTCTTCCGATCTCGTTCTCTAACATCTTGTAACAGTGACTCTGCTCAGCTAGTAACACAGTGTACAACTTGACAGCGATGTGATTGTGACGACGTAAAGGTATGCAGATCGGAAGAGCACACGTCTGAAC
TCCCTACACGACGCTCTTCCGATCTTGTTCTCTAACATACTGAAAGCACTGCAGTCACAAGTGCCCAAGTGCATGCACAGTAACACGTCACCCAGTCATCTGACCAGACACACCACCTAGATCGGAAGAGCACACGTCTGAAC
TCCCTACACGACGCTCTTCCGATCTGGTTCTCTAACACGATACACTGCATCAGTATGACTCGCAGATCACTGCCCAAAGGGATTCCGTCGATGTCCAGCACTCCGTCGTACACTAAGAAGATCGGAAGAGCACACGTCTGAAC
TCCCTACACGACGCTCTTCCGATCTAAGTCTCTAACATACGTACCTCACCAGCTAGGAGTCCTATTCCACCATCTAGGACCTGCAAGAAGTACACATAACCATGGTTCTGGTCACTTCAGATCGGAAGAGCACACGTCTGAAC
TCCCTACACGACGCTCTTCCGATCTCAGTCTCTAACACTCATCTACCACGGTCAGCACCGATACACACGACGATCTTCATACGCACATCAGGCTTCTCGAATCGCACGAACTTCATGTAGATCGGAAGAGCACACGTCTGAAC
TCCCTACACGACGCTCTTCCGATCTACAGCTCTAACATACGGATTCCGTCGTGTAATCAACGGAGTAAGCCAGCCTTACAGTCCTGGTCATTTCCAGTACGGTTACCTAACACCACCTAGATCGGAAGAGCACACGTCTGAAC
TCCCTACACGACGCTCTTCCGATCTCCAGCTCTAACATGTCCTTGCGACGCAGGAGCTACATGTCAGTTCGATAGCGCAGGAGATCCTTACCGTCTAGCATGACAGACAGACACTCCTAGATCGGAAGAGCACACGTCTGAAC
TCCCTACACGACGCTCTTCCGATCTTCAGCTCTAACAAGTGTCCTCAAGTCAACTGTATCTCACTTCCCTTTCTTCCACCTCTGTCGAACTCGTGTCCCAAAGAGTGATAAGCCATACAGATCGGAAGAGCACACGTCTGAAC
TCCCTACACGACGCTCTTCCGATCTGCAGCTCTAACATGTGACACATCATCTTACATCTGTGGACTACCAGATGGTACAGTCATCAGCACTAACCAGAGAGATCACTGTGGAGTAGGTAGATCGGAAGAGCACACGTCTGAAC
TCCCTACACGACGCTCTTCCGATCTCTAGCTCTAACAAGTAACCTCGACTCTGCAGATAGATGATGAACACTCGGATTCCCTGCAACATTCTTCGGAGATTTCTGTGACGACAGCCGTAGATCGGAAGAGCACACGTCTGAAC
TCCCTACACGACGCTCTTCCGATCTGTAGCTCTAACAAGAGCATACCCAAGTTCAGATTGTGATCACTCATGTGACGGAATCAGCGATTCTAGTTGTCCTATCATCTCTAACCCAACTAGATCGGAAGAGCACACGTCTGAAC
TCCCTACACGACGCTCTTCCGATCTAGAGCTCTAACAAGACCAACATGATCTAGACTCTACCCTAACACATGAAACAGCAACCCAGGAACTGCATGTATCCCAAGATACTTCCTACATAGATCGGAAGAGCACACGTCTGAAC
TCCCTACACGACGCTCTTCCGATCTCGAGCTCTAACAGCTAACAGTCCTCTCACATCTTTCTACATCCGAGTCAGATGTCCTGCAGATCTAGACGTCAGCCGAAAGGTCCAGGGTGTCAGATCGGAAGAGCACACGTCTGAAC
TCCCTACACGACGCTCTTCCGATCTTGAGCTCTAACAAGTCTATCTGGTGGAACAGCTAGAAGCGCTCACGCTGATACACAGGCATCACTCAAGGGTTGATACTGCTCTGTCTGCACAAGATCGGAAGAGCACACGTCTGAAC
TCCCTACACGACGCTCTTCCGATCTGGAGCTCTAACATGCAGCCTCGGTCCTTGCAACTGACACTTCGGAAGCCACTCTTTCCTACCTGACGCTCAGTACTGTCCTTCTGTACGAGTCAGATCGGAAGAGCACACGTCTGAAC
TCCCTACACGACGCTCTTCCGATCTAACGCTCTAACATACGATCACAACATCAGCGGTTTCCCAGTAGATCTAAGCAGATCAATCAGTCGATACCGACGTACTAGCTCTCATCTCAGTAGATCGGAAGAGCACACGTCTGAAC
TCCCTACACGACGCTCTTCCGATCTCACGCTCTAACACTCGACGTAAGCAACCCAAACTCAGCACACAGTAACCCTGTCTCTAGACGTCCAAACCGTCTCCGAGTAGCTAGCGTCCGTAGATCGGAAGAGCACACGTCTGAAC
TCCCTACACGACGCTCTTCCGATCTTACGCTCTAACAAGTTTCCTCTGATGACTCAGCAGATACAGAAGTGGACACCCTAACGGAGGATCTGGAGCAAGCATCTGCGCAGGACCTTCTAGATCGGAAGAGCACACGTCTGAAC
TCCCTACACGACGCTCTTCCGATCTGACGCTCTAACATTCGATAGCCCAAGTGCAAACCCATCATGACTCAACGACAACGCTTCTGGTCTCCTACATACTGCTTGATGTCCTTGTCCTAGATCGGAAGAGCACACGTCTGAAC
TCCCTACACGACGCTCTTCCGATCTATCGCTCTAACAAGTAGAGTATGAAGTCGAGACAACGGTTTCCGTGCTGCTCCAAGTCGTCGATTCGACCATCATCTATCTACTACACCTGGTAGATCGGAAGAGCACACGTCTGAAC
TCCCTACACGACGCTCTTCCGATCTCTCGCTCTAACACGAAACTGAGCACTAGCACTACGTCATGATAACCTAGACGTAGCTGTCTTCCGAGCAGACGTCAGCGTCGATAGCCATACAAGATCGGAAGAGCACACGTCTGAAC
TCCCTACACGACGCTCTTCCGATCTTTCGCTCTAACAGGAGCTAACGTCATCGCAGTACCAAAGGGACGTGTCAGACCAAGTCTAATCCATCATCATCCAAGAGGAGACGATCCAGCTAGATCGGAAGAGCACACGTCTGAAC
TCCCTACACGACGCTCTTCCGATCTGTCGCTCTAACAGGTGTCCCAGCTAGCCGAACACACGGAGTCTACGTCGGTGCTAACACAACTTGCAGTGATTGCTGCTTCTGACATGCATTCAGATCGGAAGAGCACACGTCTGAAC
TCCCTACACGACGCTCTTCCGATCTAGCGCTCTAACACGACACGACCCAGGAACAACTGCAATCACTCATGCAAAGTACGGACGAAGAAAGAGCGATAGACACCCATGCCGTCACTACAGATCGGAAGAGCACACGTCTGAAC
TCCCTACACGACGCTCTTCCGATCTTGCGCTCTAACAACTGGTGGTTGAGTATGCCAGAGCAGTTGCAAGTTCAGTATCGTAAGCCCTTGAGGAAGCTACACTTTCACACAGAACAGCAGATCGGAAGAGCACACGTCTGAAC
TCCCTACACGACGCTCTTCCGATCTCATGCTCTAACAACTTGACATTCTGTAAGCTGACCAGGATCTGCACTCACTTGAACACTCGCTTCAGTATGCAACTGCGTCTACGATGCTGCTAGATCGGAAGAGCACACGTCTGAAC
TCCCTACACGACGCTCTTCCGATCTGATGCTCTAACAACTGTACATTACCACCCTTGAAAGGACTACAAGGCAGGACGAAGCGCACATATCCGACACGATATCCCTGGATCAGCAGACAGATCGGAAGAGCACACGTCTGAAC
TCCCTACACGACGCTCTTCCGATCTACTGCTCTAACAGATCAGGGATGAAAGATCGATCCAAGCTGAAGAGCATCACTAACAGGAAGCGTCCGTTGTTGAACAAACCTCCATGGATACAGATCGGAAGAGCACACGTCTGAAC
TCCCTACACGACGCTCTTCCGATCTCCTGCTCTAACAAACCCTTGCTGTGGTAACTCAGCACATAAGGGATCTAACTCACCAACTCATCTCTGCCATTCACGTTCTGGACATGTAAGCAGATCGGAAGAGCACACGTCTGAAC
TCCCTACACGACGCTCTTCCGATCTTCTGCTCTAACAATCTGAAGTAGAGATCTCTACTCTAACGGAGTAAGTCCTGGATGTAGCCCAGACCTCGACCCACCTGTATGCCTACACGTAAGATCGGAAGAGCACACGTCTGAAC
TCCCTACACGACGCTCTTCCGATCTGCTGCTCTAACATGAACAAGCAAGGTCAGTGCAGCTTACTCTGTACCATCACGATGAAACGTAAGTGGATCTAGCGTCGACGACTGAAGCCGTAGATCGGAAGAGCACACGTCTGAAC
TCCCTACACGACGCTCTTCCGATCTAGTGCTCTAACAGATACAGCTCTCTGTGACTCTGCTGATCGACTCCGAGATGGTGCTCACGCTCGTTACTCACCAAACAGCATCAGTTACAGTAGATCGGAAGAGCACACGTCTGAAC
TCCCTACACGACGCTCTTCCGATCTCGTGCTCTAACATCAACACATCGAGCTGGAATCAGTTCATTCTCAGGAACAAGAATCACAAACTGTAACCGAAACCTCAACCATACTGACCTAAGATCGGAAGAGCACACGTCTGAAC
TCCCTACACGACGCTCTTCCGATCTTGTGCTCTAACACCACTCTCATTCAAGAGAGTAAGAGGTTGCCTCGCATACACTACTTCATTCCCATGTTGATGTGATACTTGCTGCAGTGCTAGATCGGAAGAGCACACGTCTGAAC
TCCCTACACGACGCTCTTCCGATCTGGTGCTCTAACATTCGGTGCTTGCAAGCCTAGTCACTCACACAGCAGTGCAGGTAAGCGACGACGAAGACGATTCTGCAGTCACTACGGTCACAGATCGGAAGAGCACACGTCTGAAC
TCCCTACACGACGCTCTTCCGATCTAAGGCTCTAACAGACAGTGACAGCTGACACCCAGATGGTGGTTCTACAAAGGGTCTATCTAGTCACCTCCACGTATCTGGAATCTCTTGCACTAGATCGGAAGAGCACACGTCTGAAC
TCCCTACACGACGCTCTTCCGATCTCAGGCTCTAACAAGACGATGAAACCCAACAGTCTCACCTGGTGGAGTAGCTCGTCTCTACTCTATCGTCGTCGCAAGCCCATTCGATCCACCTAGATCGGAAGAGCACACGTCTGAAC
TCCCTACACGACGCTCTTCCGATCTACAAGTCTAACAAGCAACCCACATCCAACTGTATACTCACGATGCAGACCACGTCCTGATGCTCGTAAGTGTGCTCAGTCAAGCGTCGTACGAAGATCGGAAGAGCACACGTCTGAAC
TCCCTACACGACGCTCTTCCGATCTCCAAGTCTAACAACTCACAGCACATCATCTCGTCCATGTATCTACTGCGCTGGATGACATGTATGCTCACGTCAGTCAGTACTCCATAGAAACAGATCGGAAGAGCACACGTCTGAAC
TCCCTACACGACGCTCTTCCGATCTTCAAGTCTAACAACACAGGCTCGTAGCTTCAGATACAGTACTGATGCAACTTACGGTATCTGCTTCAACAAGTGCTCTCCTACAGCATACAGTAGATCGGAAGAGCACACGTCTGAAC
TCCCTACACGACGCTCTTCCGATCTGCAAGTCTAACAAGCCCAACACATCATTCTGGAGACAGTAACAGTGCAGGTAGACCACAGGGAGGAATCCGTGTAGACGTACATTTCCGTAGAAGATCGGAAGAGCACACGTCTGAAC
TCCCTACACGACGCTCTTCCGATCTCTAAGTCTAACAGGAGATTACGGAGTCGGTACTAACCACCTCGACCTACACTGTAGTCTCGTAACATTCCTATACTCTCATGACCCTCAGCGAAGATCGGAAGAGCACACGTCTGAAC
TCCCTACACGACGCTCTTCCGATCTGTAAGTCTAACACGAAGCTGAAGTTGATCAGGAGACGACACAAGTAGCGACCCAGCTATCACTGTCGGTGCTGGTACAGGTTGCGCAAAGGCAAGATCGGAAGAGCACACGTCTGAAC
TCCCTACACGACGCTCTTCCGATCTAGAAGTCTAACAGCAACACAGTGCCGTCTCTCACGAAAGATCTTCTCTTGTTACCGTACAGTCGTAAGTCACAGTTGCCTAACAGACCTACCAAGATCGGAAGAGCACACGTCTGAAC
TCCCTACACGACGCTCTTCCGATCTCGAAGTCTAACACGAAGTTTCAGTGCACATGCAGCAACTGGACACCTCCACTGCCGTGTCATCTGCTTCGTAAGATCTATCTACTTCAGCCCTAGATCGGAAGAGCACACGTCTGAAC
TCCCTACACGACGCTCTTCCGATCTTGAAGTCTAACACTCACAGATACTACTCGACTAGCACACCAGATCAGCTGAGCAGATGCTGCACGAATCGCTGATACAGATTTCCCTAAGTACAGATCGGAAGAGCACACGTCTGAAC
TCCCTACACGACGCTCTTCCGATCTGGAAGTCTAACACCAAGTCGTAAGACTGATTGAGCTTTCCATGTCGCACACATCCCTATCGCAGTCTGCTGACCACAGTCTTGCGATCTAGCAAGATCGGAAGAGCACACGTCTGAAC
TCCCTACACGACGCTCTTCCGATCTAACAGTCTAACAGTCTTCAACAGCTGAGCTGCACTAGTCCGAGCTTTCACAGCACCAAGAACTCATAGCTGACATGCTCCTATCAGTTGTCGTAGATCGGAAGAGCACACGTCTGAAC
TCCCTACACGACGCTCTTCCGATCTCACAGTCTAACAGCTAACAGCAGTCATTGTAGCCGTTGACACTGCCGATACGCAAAGAGACCTTGTCGATCTAGAGGTATCTACCGTAAGAAGAGATCGGAAGAGCACACGTCTGAAC
TCCCTACACGACGCTCTTCCGATCTTACAGTCTAACAGCTAACTCTCCTTCAGACACAGGATACTCAGCTACAACTCGACTAAAGCGTACTCACACACTACTCGATGCTGGTCGTCACAGATCGGAAGAGCACACGTCTGAAC
TCCCTACACGACGCTCTTCCGATCTGACAGTCTAACACGAAGCCTCCCAACAGACAAGTTCGGAACTTCTGACCATACACGTGGTGACTTCCGATCTAGTTGCTGCAGCTCTCCATGAAGATCGGAAGAGCACACGTCTGAAC
TCCCTACACGACGCTCTTCCGATCTATCAGTCTAACACGAGGAGGATGCCACAACAGATTCAGTCACCTCGACAGTTCATACTCAAGTTGCCTCCCTGACGATAGATTCCCAATCCACAGATCGGAAGAGCACACGTCTGAAC
TCCCTACACGACGCTCTTCCGATCTCTCAGTCTAACACGAGTACGAAACGTCACTTGTGGTAACGGATCATGCCGAATCCATTCAGGAAGCGATCCTCTAAGTCACCCAAACATCGATAGATCGGAAGAGCACACGTCTGAAC
TCCCTACACGACGCTCTTCCGATCTTTCAGTCTAACACGACATTGCTTCTTCACTCCAAACGGAGATCATGATTGAATCAAGCATATCCACCATGCACACAGCAACTGTAACGCACCAAGATCGGAAGAGCACACGTCTGAAC
TCCCTACACGACGCTCTTCCGATCTGTCAGTCTAACAAGCGCTGGTAAGCATTACGTAGACGTAGTCAGTCACCACAGACATTCAAAGTGAATCCCACCAAGTAGCGTAACAGTCTACAGATCGGAAGAGCACACGTCTGAAC
TCCCTACACGACGCTCTTCCGATCTAGCAGTCTAACAACAAGTCGAGATGTAGCTGTCCAGAACCACCTACATACAAGCAACTGATTCAGTACTAGCGTCCGTGCTCGAAGCAAGGGTAGATCGGAAGAGCACACGTCTGAAC
TCCCTACACGACGCTCTTCCGATCTTGCAGTCTAACAACTGGATCTAGCGCACACTACAAGTTCCTATGAGACCTAAAGCGAGCTGCTTGCAGTGCATTCAAGTGTCGACGTTGTTACAGATCGGAAGAGCACACGTCTGAAC
TCCCTACACGACGCTCTTCCGATCTCATAGTCTAACACGTGTCCGTGGACTATGAGGATGCGCTACTTGAGATGTCGATGTAACAGATCAGCTCTCTACTGTAGATGTAGATCACGGTAGATCGGAAGAGCACACGTCTGAAC
TCCCTACACGACGCTCTTCCGATCTGATAGTCTAACAATCAGCATCTGCTGCTGCTCTTCATGCCCAATCTACCATAGTACTGGTCATATCGACACAAGAGGAGGACCAGTAAGCTGTAGATCGGAAGAGCACACGTCTGAAC
TCCCTACACGACGCTCTTCCGATCTACTAGTCTAACAACTGCAAGCCCTACTTCTGCAAGTCATCTCTGATGCTTCAGTCAGCATTCTTGTAAGCTCGTCGACCACCTCTGCAGCTGAAGATCGGAAGAGCACACGTCTGAAC
TCCCTACACGACGCTCTTCCGATCTCCTAGTCTAACACGACTACCTGATACTCGTACATGTCTAAACGCTCGTTTCGTATCATACTACGTCCGAATCAGCTGAGCAACTTCTTCAAGAAGATCGGAAGAGCACACGTCTGAAC
TCCCTACACGACGCTCTTCCGATCTTCTAGTCTAACAGGAAGCCATTACGTAAACAAGTCATTCAAGTGACGATGCGCTCGTGCACGTTCTGTAGCAGATGATTGTAACGCTGTCAGCAGATCGGAAGAGCACACGTCTGAAC
TCCCTACACGACGCTCTTCCGATCTGCTAGTCTAACAAGTAGAAAGCCAGGACCTACAAGACGATGTGATGACACTCACCATGGTTGTGCTACTATCGTAGACACACAGGTCTTCAAGAGATCGGAAGAGCACACGTCTGAAC
TCCCTACACGACGCTCTTCCGATCTAGTAGTCTAACAAACAACGATGCACTACCTTGTGACACAAGAGTCCGAGCTCCTCCTAAGACACAGAAGAGAGTCGACGCAGGTGACCCACATAGATCGGAAGAGCACACGTCTGAAC
TCCCTACACGACGCTCTTCCGATCTCGTAGTCTAACATGAGGACGTTGAGTCTGCGATGGAGACCGACCAAGAGTACGTGCAAGTACACATAGCGCTATCGACTGACATAGTGGAGTCAGATCGGAAGAGCACACGTCTGAAC
TCCCTACACGACGCTCTTCCGATCTTGTAGTCTAACATGTTGATTCAGTTTCCTCAGACAGCACTGCCTAGCTAGCCCATCTCCTAGACTCGCAGTCTACGGTGATCTCCACCGTCTCAGATCGGAAGAGCACACGTCTGAAC
TCCCTACACGACGCTCTTCCGATCTGGTAGTCTAACAGCTGGATACCGAGGTTGCATCGCAAACGGTCACGCAGGTAGTGGAACAAGACAGGGTCACTCTGTCAGTCTAATCCGTAGTAGATCGGAAGAGCACACGTCTGAAC
TCCCTACACGACGCTCTTCCGATCTAAGAGTCTAACACCTGCTCGAATCAGAGCTAGACTAGATCCATGAAACTGCGCATCTGTCAGTTGACCTAGACTACCATACACACCACTAAACAGATCGGAAGAGCACACGTCTGAAC
TCCCTACACGACGCTCTTCCGATCTCAGAGTCTAACAAACGCTCATAGCCCATGTACTCACAGCTGCAACCCTAAGCCTCACAGTGGAAACCTAGACCATGACTGAGCACCTGGTCTAAGATCGGAAGAGCACACGTCTGAAC
TCCCTACACGACGCTCTTCCGATCTACACGTCTAACAAGAATCTCTCTAAGCCACCACGTACCAACAGTCGTCCTCCCAGACAGCAGACATTGTTCTTTCGGTAGTACTAGACATCCTAGATCGGAAGAGCACACGTCTGAAC
TCCCTACACGACGCTCTTCCGATCTCCACGTCTAACACCTAAGCCAGCTGACAGAGTCGTCACAAGTAGCTGCGTATGTTCTAGTAGTGGTTCAGATGCAACAGCTTTCGCTGGTAGAAGATCGGAAGAGCACACGTCTGAAC
TCCCTACACGACGCTCTTCCGATCTTCACGTCTAACACTAGATGCAAACACTAGCCACAGTCCTAACTCTATCGGACATGATCTAAGCACACTACACAACACAGTCAACGATGGATGAAGATCGGAAGAGCACACGTCTGAAC
TCCCTACACGACGCTCTTCCGATCTGCACGTCTAACAGCTGATGTCACTAGCAGAATCTGCCTCTCAGTAGGTGATGCACGACCTTTCCGTCCTGTAACTAACACAAACGCACTACGTAGATCGGAAGAGCACACGTCTGAAC
TCCCTACACGACGCTCTTCCGATCTCTACGTCTAACACCAGATCATAAGAGTTACCTCTCATGATCATGCCCAAGAAGTAACATCGATTGTGACGACCATCCAGACTCTCTACCATGTAGATCGGAAGAGCACACGTCTGAAC
TCCCTACACGACGCTCTTCCGATCTGTACGTCTAACACTCTGAAGATTCGTCCTAAAGCATTACTCAGTCCATAGTATCGTAAGCCATAGCATCACAGTCGCTGATGACACAATCCAGAGATCGGAAGAGCACACGTCTGAAC
TCCCTACACGACGCTCTTCCGATCTAGACGTCTAACAGCAAGTTGATCTATCCACGCTAGCAGCCCAAGTGGACTCGGAACATGAGTCCATCAGTACCTCTCTATCTGTGTATCTTGCAGATCGGAAGAGCACACGTCTGAAC
TCCCTACACGACGCTCTTCCGATCTCGACGTCTAACACCACTACATCGAGACTCTGTCCTACCTTTCATCGGAATCTGTCTCGCTAGCCTACTAAGTCCACAGAGAACATGATGTGGAAGATCGGAAGAGCACACGTCTGAAC
TCCCTACACGACGCTCTTCCGATCTTGACGTCTAACACTCACTAAGAAGGACGGTCCTTGTTCTGCTGGATGTAGTTACTGACGTACATGATACCACGTCAAGGGTAAGAAGCACCAGAGATCGGAAGAGCACACGTCTGAAC
TCCCTACACGACGCTCTTCCGATCTGGACGTCTAACAACAGGACGTTGAGGATTCTTCTGCTGTAACCAGTCAGATTGTTACAACCATACTGTAAGCTCTACATCTCTACTCTCTACTAGATCGGAAGAGCACACGTCTGAAC
TCCCTACACGACGCTCTTCCGATCTAACCGTCTAACACAGCGATGTCCATTCAGACGACCTAGTCCAGGAGGATGACAGAGTTACCCAGATCGTGCATTCCTAGCACGAGGTAAGCCTAGATCGGAAGAGCACACGTCTGAAC
TCCCTACACGACGCTCTTCCGATCTCACCGTCTAACAGACAACAGTACTATCAGTCAGCCTAGCTTCGTCCTATGCCTCAGCCCATTCGTATGAAGCTGACGAAGCCATACAGACAACAGATCGGAAGAGCACACGTCTGAAC
TCCCTACACGACGCTCTTCCGATCTTACCGTCTAACAGTCGATGCTTGTTGCCGTGCACCACTCGCAGGACAGAGTAAGAGATGCATCTACCGATTCACTAACGGAAGCAGTAAGCATAGATCGGAAGAGCACACGTCTGAAC
TCCCTACACGACGCTCTTCCGATCTGACCGTCTAACAACTCATGGTAGATCTGCACACTGATTCGCATCAACAGACCCTGTCACTATCCTAACATCACAGCTCAAGCGTTGTCAGCGTAGATCGGAAGAGCACACGTCTGAAC
TCCCTACACGACGCTCTTCCGATCTATCCGTCTAACATGCTACTCTAACCGACTCGACGCTAAGGCTAACAGCCACTGACGATGCGCAAGTCAGTCTGGACATCAGCTAGCTTGATACAGATCGGAAGAGCACACGTCTGAAC
TCCCTACACGACGCTCTTCCGATCTCTCCGTCTAACATCTTCATCTTGTCCTTACAAGCTAGTCAAGCCTATCCTAGACGATTTCTACATCGTATACCGTTGCAAGCTCAAGCAGCGAAGATCGGAAGAGCACACGTCTGAAC
TCCCTACACGACGCTCTTCCGATCTTTCCGTCTAACACGAGCTGGTCAGCCAAGAAGTGTAGGACCATCACGAACTGACATCTTCGCAAAGATCGACCTCTGAACAAGTGGATGACGTAGATCGGAAGAGCACACGTCTGAAC
TCCCTACACGACGCTCTTCCGATCTGTCCGTCTAACATGTAGACCATACCCATGTTACGCTCATCTAGTAAGTCTACCTACATCAAAGGACCTCCCTACTAGTAGAGACACTGCTTGAAGATCGGAAGAGCACACGTCTGAAC
TCCCTACACGACGCTCTTCCGATCTAGCCGTCTAACAAAGTGTAGCGGAGTCCGTATCCAGGGACCAGTATACTTCGTAGTCTTCCTCAACACAACAACATGATGCGGAGTCAGCTGAAGATCGGAAGAGCACACGTCTGAAC
TCCCTACACGACGCTCTTCCGATCTTGCCGTCTAACAGTCATCCATCAGCTCGTCCGTTGTCATAAGTACATCGCTCCAGACACATGCCTAGACGGTCATGACAACATCTGTCGAAAGAGATCGGAAGAGCACACGTCTGAAC
TCCCTACACGACGCTCTTCCGATCTCATCGTCTAACACTCAGTGATCGAACTGGTGGTACAGCTCTCTGCAGAGACCACTGACCAGATTGACATCCTTCTGACGCTAGCTCACTAGTAAGATCGGAAGAGCACACGTCTGAAC
TCCCTACACGACGCTCTTCCGATCTGATCGTCTAACACGACTCAGACATGATCATCATTCAGCACGAAGTTGCAGAACTTGACGAAAGGGAAGCTGCTGTTACTACCGTCCTAGTAAGAGATCGGAAGAGCACACGTCTGAAC
TCCCTACACGACGCTCTTCCGATCTACTCGTCTAACAACTTGCCACCATCCTCTCTTCGTCTCAGGAGGAAGCGCTTTCTGTGTCTACTACAGAGTCGTAAACGATATCAGTAAGGCTAGATCGGAAGAGCACACGTCTGAAC
TCCCTACACGACGCTCTTCCGATCTCCTCGTCTAACACGTGTCACACTCCTCGGTTCAAAGGACTACACAACTGCATGCGTAAAGGACACTCCTAAGCACGATAACCAGAGTTCACGTAGATCGGAAGAGCACACGTCTGAAC
TCCCTACACGACGCTCTTCCGATCTTCTCGTCTAACAGGAGGTCCAAACACAATCTGACCTTACCGTTGACCTATCACATGCGACAAGCACAGTTGCAAGCCAGCTTCAAGTCCAGTAAGATCGGAAGAGCACACGTCTGAAC
TCCCTACACGACGCTCTTCCGATCTGCTCGTCTAACACATACTAGTTGCCTCAGCCTACACAACTCTGGTAACTGAACTTCACCTAGTCTAAGCGCTGGTAGCGTAGATTGAAGTGACAGATCGGAAGAGCACACGTCTGAAC
TCCCTACACGACGCTCTTCCGATCTAGTCGTCTAACAAGCATCGTCTCTAAGCCAGATCTCAGTTGTTCTAACAGTAGAAGAGATTCACAGTGTAACTCTACTCGAATCTCTAGTGACAGATCGGAAGAGCACACGTCTGAAC
TCCCTACACGACGCTCTTCCGATCTCGTCGTCTAACAGCACATCACGGATGACTAGCTCACCACTGACGAAGTAGACGTAGAAGCCTAAGTTTCGATCTCGTACGACATTACCCATGTAGATCGGAAGAGCACACGTCTGAAC
TCCCTACACGACGCTCTTCCGATCTTGTCGTCTAACATCATCTGACCCTCCTCGTTGTGTCAACTCTGATCGTCCTGATGATTTCGATAAGGATGACCTAGACCTAACTGGACAGGGAAGATCGGAAGAGCACACGTCTGAAC
TCCCTACACGACGCTCTTCCGATCTGGTCGTCTAACACTCCGTTGAAAGGTATCTCACGACCACCAGTTCCACTGTACAGCTGATCATTGCGCAGACCATAGCATCGCAGTAAACCAGAGATCGGAAGAGCACACGTCTGAAC
TCCCTACACGACGCTCTTCCGATCTAAGCGTCTAACATTCGGATACCATGTCCACTCTAAGACTCACGTACAGAACGATGTCTGAGTACATACACTACGTGTACGATCAGTCACACGTAGATCGGAAGAGCACACGTCTGAAC
TCCCTACACGACGCTCTTCCGATCTCAGCGTCTAACAAGTCATAACTCTTCATGCGGATTCCATTTCTTCAGCACACTAGCTCTCGGTAGTCCACCTTACTCTAAGACTATCGCATACAGATCGGAAGAGCACACGTCTGAAC
TCCCTACACGACGCTCTTCCGATCTACATGTCTAACAGCATCTCATCATCGACTCGCACCTGTATCACCTTCAAGATTCGGTCCTAGTGGTGGTTGTTCAAGTATCTGCGATGGATACAGATCGGAAGAGCACACGTCTGAAC
TCCCTACACGACGCTCTTCCGATCTCCATGTCTAACACACGATAGTAACGGTTGACTCGCAACTCATCCAACATGTAGTTGACGAGTACATACAAGCTCAAGCGACGGTGCACATGCAAGATCGGAAGAGCACACGTCTGAAC
TCCCTACACGACGCTCTTCCGATCTTCATGTCTAACAGACGCTATCTCTATCCATAGTTGAGGACTCCACTCTAACAGTTTCGCACTCCAGCACTGATTCACAGGTCTAGTCCAGGCTAGATCGGAAGAGCACACGTCTGAAC
TCCCTACACGACGCTCTTCCGATCTGCATGTCTAACAGGAAGTGGTAAGGATCCACTACGTTCTTACGTACTCGCTGACATCGCACCTACAGTACTATACCTAACATGTAACGCACGAAGATCGGAAGAGCACACGTCTGAAC
TCCCTACACGACGCTCTTCCGATCTCTATGTCTAACAGCAGGACGTCTATCATGTCCTTCTGCACTCAACAGAGCAGGACCTACAACTTACCATTTCGACCAGGATTGCGCTTCAACTAGATCGGAAGAGCACACGTCTGAAC
TCCCTACACGACGCTCTTCCGATCTGTATGTCTAACAAGACTCACTCACGGTTTCGCTGCATGCACTGGTCTAAACCCTGATCAGCTAGTCGGAACATGCCGATCATGCAGAGTCTACAGATCGGAAGAGCACACGTCTGAAC
TCCCTACACGACGCTCTTCCGATCTAGATGTCTAACAAGAAACATCACAGACTCTACATGACAGCCTGGATCAGGTTCATACCTCACTGTCCCTACACTCCACAACAGCCACAGTAAGAGATCGGAAGAGCACACGTCTGAAC
TCCCTACACGACGCTCTTCCGATCTCGATGTCTAACACACACTACTAGAATCGTCCTCCATGGACGATACGGTTGAAACAGCTGTCGTCAGATCACATTCGACGGTACAATCAGATGTAGATCGGAAGAGCACACGTCTGAAC
TCCCTACACGACGCTCTTCCGATCTTGATGTCTAACAGTAGATAACCTCTTCGCTAACATCCATGCAGATGTCTCTGACGTATGCTGTCGATGAGATCTAGATAGCGCTGTCGTAACAAGATCGGAAGAGCACACGTCTGAAC
TCCCTACACGACGCTCTTCCGATCTGGATGTCTAACAGGTCATCGTAGAAACTACGACAGCATCCTATGTCACAACATCCCTCATATCGATCACGTCCTACTAAGACGATCAGTAAGCAGATCGGAAGAGCACACGTCTGAAC
TCCCTACACGACGCTCTTCCGATCTAACTGTCTAACAAGTGCTCGTGTCGGAGGACATCGACACCCAAGTAGCTGAGGAGTATGAGCATGCTCTGCAATCCGTCACGACAGTAAGGGAAGATCGGAAGAGCACACGTCTGAAC
TCCCTACACGACGCTCTTCCGATCTCACTGTCTAACAGTCGATTTCGTCTACCGACACGTCTGAGCAATCGGAACAAAGGACATCCCAAAGTGCATCGATAACGCAACACTCCACTGCAGATCGGAAGAGCACACGTCTGAAC
TCCCTACACGACGCTCTTCCGATCTTACTGTCTAACATCTTCATGTGCTACTAGTTGTTTCCATCCAAGTCTACATCTCACATGCAGCGATTGACTACTACGAGGTCTCAGATCAAACAGATCGGAAGAGCACACGTCTGAAC
TCCCTACACGACGCTCTTCCGATCTGACTGTCTAACACTAGATTACCGACTCTGAGATCACGGAGTCCATTGCGGAGACCATTCACGTAGTTGTTGTCAGCAGACTGCAGATCTATCTAGATCGGAAGAGCACACGTCTGAAC
TCCCTACACGACGCTCTTCCGATCTATCTGTCTAACACTAAGTGTAACAGTACGATCAATCGGTACACGATTCAGACATACATTCTCTTGTGACGTACCTCATTGAGGAGCACGACATAGATCGGAAGAGCACACGTCTGAAC
TCCCTACACGACGCTCTTCCGATCTCTCTGTCTAACAACATTCTCTAGCGATACACGACGTCGACTCCTCTCTCTAAACGTACGTATCGGTTCACTAACTGCTTCTATCACTAGCCGAAGATCGGAAGAGCACACGTCTGAAC
TCCCTACACGACGCTCTTCCGATCTTTCTGTCTAACATTCTCTTCTAGAAGAACACTCTACTCAGCAGACGGTAGCCTCCACTTCCATCACTCTGACCGTCATCTACGTAGTCGTGTCAGATCGGAAGAGCACACGTCTGAAC
TCCCTACACGACGCTCTTCCGATCTGTCTGTCTAACATGCGATTGTTGTGACCCACTAGATCGTACAAAGCCTATCATCACACATGCTCTCAAGAGATGCGATTGTAGCGTCTGCTACAGATCGGAAGAGCACACGTCTGAAC
TCCCTACACGACGCTCTTCCGATCTAGCTGTCTAACAACACGAGACAGAAGAGCTGCTCCAGTAAGCCTACTACTCAACTGAAAGTGCAGAGGTGTCGCAACTGATACTGGAAGTGGAAGATCGGAAGAGCACACGTCTGAAC
TCCCTACACGACGCTCTTCCGATCTTGCTGTCTAACATGTTTCTCAGGTCATGCAGGTCCAAGACCACATGTAACAAGCCGTAAGCGAGATCCTTGACGAATCGACTTCAGTTGATACAGATCGGAAGAGCACACGTCTGAAC
TCCCTACACGACGCTCTTCCGATCTCATTGTCTAACATTCGCTCGTGTCCGTCGAAGTGCTGATAGTCTCTGTCTCCGTATCCTCCACAAGGGAGTAGCTAACCCACCATGAAGTGATAGATCGGAAGAGCACACGTCTGAAC
TCCCTACACGACGCTCTTCCGATCTGATTGTCTAACAATCCCAGATAAGCTCGTCCACTACCCAAACGGTAGCTGAGCACTAAACCGTCCAACATGACTCGTCGTATTCAACAGACATAGATCGGAAGAGCACACGTCTGAAC
TCCCTACACGACGCTCTTCCGATCTACTTGTCTAACACTCAGCAAGCCTTCATCTATCTGAGTCCGTTGTGGATGTCATCAGGCATTCGGATACCACTGTTACCCAAGACCTAGTCTAAGATCGGAAGAGCACACGTCTGAAC
TCCCTACACGACGCTCTTCCGATCTCCTTGTCTAACAACTAGCGATACATACAGTTGCAACAGACATGCAAGTGCAAGTTGAAACAGCTGCCATCTAAGCAAGACAGGTTGATACCCTAGATCGGAAGAGCACACGTCTGAAC
TCCCTACACGACGCTCTTCCGATCTTCTTGTCTAACAAGTACTGGAATCCTCGATCGAACACACCACTTCATCCAGCGTGTATGTTCAAACTCAACTCTCGTACCACGAAGTTCTGATAGATCGGAAGAGCACACGTCTGAAC
TCCCTACACGACGCTCTTCCGATCTGCTTGTCTAACAGCTGCTCATAGAATCAGAAGTCTAACACTACGAGGTAGTGACCATATCGTAGCTGACGATGGTTGTACTTACAGTATCTCAAGATCGGAAGAGCACACGTCTGAAC
TCCCTACACGACGCTCTTCCGATCTAGTTGTCTAACACGAGGATGCTGCTCTTCTGACGGATCTGACGTAAGATGTCACTCTCTCAGCTCTATCTGTAGCCCTTGTTCATGATCTTGTAGATCGGAAGAGCACACGTCTGAAC
TCCCTACACGACGCTCTTCCGATCTCGTTGTCTAACAGCACTACAGTACCTCCCATACTGCACAGGTTACCAGCATATCTACCCATGTTCTAGAAGAGTCTCAATCATCAGTGCTAGCAGATCGGAAGAGCACACGTCTGAAC
TCCCTACACGACGCTCTTCCGATCTTGTTGTCTAACAGTATTCCAGAACGACAGATGACTCCAGAGTCTACGAATCCCTTGTTACGATTGACCTTCTCAGGTCCAGCAGTGCCGAAACAGATCGGAAGAGCACACGTCTGAAC
TCCCTACACGACGCTCTTCCGATCTGGTTGTCTAACAACTCATGTCCATAACGGATCTCCTCCTCCTTGAATCCGTTACACACATGCTCGACATCAGCCACTCTGAGGACGTGTAGGTAGATCGGAAGAGCACACGTCTGAAC
TCCCTACACGACGCTCTTCCGATCTAAGTGTCTAACACCAGGACGACTATGTAGATCAATCTGCGGTAGTCTCAGCACATCAAACGTAACATTCAACGGTCGTCGTGATGACGACTTCAGATCGGAAGAGCACACGTCTGAAC
TCCCTACACGACGCTCTTCCGATCTCAGTGTCTAACATGACTATGCAAGCCATTCAAGGGAATCGCTGATCACGCTAGTAGCTACCGACCTTGTGACAGCGTCCTAGGTTACCATCTCAGATCGGAAGAGCACACGTCTGAAC
TCCCTACACGACGCTCTTCCGATCTACAGGTCTAACATGTAGAAGCCCTATCCGATGCGATCCAGTCCGTCAGGGTGTCTCAAGCACTCCATCACCTTGACACAGCGTAGCACCTACTAGATCGGAAGAGCACACGTCTGAAC
TCCCTACACGACGCTCTTCCGATCTCCAGGTCTAACAAGCCTACACAACAGACTATTCCTACGTACTGGAACTGCTAACACTTACAGCATCCACAGTTCTATCAGATGAGGTCCTTGCAGATCGGAAGAGCACACGTCTGAAC
TCCCTACACGACGCTCTTCCGATCTTCAGGTCTAACACGAGCTGTACGTAGAAGTCTAGATAGTGGTCTAAGCGCTTCAAAGAGTCCTACTATCCGATGTAGCCGAGATTCTGGTCAGAGATCGGAAGAGCACACGTCTGAAC
TCCCTACACGACGCTCTTCCGATCTGCAGGTCTAACAGGTGGTTCTATCTGTGGAAGCGTAGGTCACTACAACCAGGCATGAGGACTATGCCGACTAGACTCTAGCAGTAAGAGTAGTAGATCGGAAGAGCACACGTCTGAAC
TCCCTACACGACGCTCTTCCGATCTCTAGGTCTAACACAGGCAGCTTACAGAGTCAGATGTCATCTCCAGGTAGTAGGATCTCTAACAAACCGAATCCCAGTACCACCACCACGTCTCAGATCGGAAGAGCACACGTCTGAAC
TCCCTACACGACGCTCTTCCGATCTGTAGGTCTAACAAGCTTCACAAGTTGTAGTTCTATCGCATCTGCACCATGTACACGATTCACAAAGGTCAGTCCTCTACGTCGAAAGCGTATCAGATCGGAAGAGCACACGTCTGAAC
TCCCTACACGACGCTCTTCCGATCTAGAGGTCTAACACATTGCATCGTCTGTAGTGCACCTGGTCACGCACAGCCAGCTGACCCTTCTGGTGATCGAGACTTCTGCGTACAGAAGAGTAGATCGGAAGAGCACACGTCTGAAC
TCCCTACACGACGCTCTTCCGATCTCGAGGTCTAACAAGCGTAAGAAACACTCAGTTCAGTGTACGACGAGCACATCTCCGATTCCTAGACCATTCAGATGCTAAGTGCGTCCACTCTAGATCGGAAGAGCACACGTCTGAAC
TCCCTACACGACGCTCTTCCGATCTTGAGGTCTAACAACAGTCATCTACCGTTGACTCAGCCCTTTCCGAGTACATCGTACAAGATGCGCAAAGTTCGGATGTCTCGATGATTTCCGTAGATCGGAAGAGCACACGTCTGAAC
TCCCTACACGACGCTCTTCCGATCTGGAGGTCTAACACGACCACGAAGCCACGATCGTTGAGCAAGTGTCAGAGACAACGGTACAGCTTGCGATCGAGTCAACACAATCGTCCCTTCTAGATCGGAAGAGCACACGTCTGAAC
TCCCTACACGACGCTCTTCCGATCTAACGGTCTAACATGCTCATGCGCATGTCTAGCTTCAACAAACCATGTCAGTTCAGACACTGCTTGAATCTACCTCCATGACACTAAGCTCTGTAGATCGGAAGAGCACACGTCTGAAC
TCCCTACACGACGCTCTTCCGATCTCACGGTCTAACATGCCTATCTGGACCAGATAAGCCATGTTACCCAGCTACTGCTAGTCGTAGTAGTCCTGCAAAGGGAGATCTAAGCGCTGGAAGATCGGAAGAGCACACGTCTGAAC
TCCCTACACGACGCTCTTCCGATCTTACGGTCTAACAGTAGGAAGTGCATTCAGCTGCAACCCACATCGTAAGTGCAGCGGTGTCTCTCTATCTGTATTCCATAACGCAAGCATCAGCAGATCGGAAGAGCACACGTCTGAAC
TCCCTACACGACGCTCTTCCGATCTGACGGTCTAACACGACCTCCACCTAGACACTGAGCAACTGGAACATCTGCACAGCCTTCTGACGTCGTACGTGACGCTACAGATTGTCACAGTAGATCGGAAGAGCACACGTCTGAAC
TCCCTACACGACGCTCTTCCGATCTATCGGTCTAACAGCAATCCAGCTCAGTAACCTACGATGTTACAGCGACGACCGAGGAGACGGACGTCGAGGAAGCCATACAGGAGTATACCGAAGATCGGAAGAGCACACGTCTGAAC
TCCCTACACGACGCTCTTCCGATCTCTCGGTCTAACAGTCTCAGGAGCACATGTACCTTCTGACAGTATCTGCCTATACCAGACTCATGACACTCTACACCATTGTAGCTACAAGCGAAGATCGGAAGAGCACACGTCTGAAC
TCCCTACACGACGCTCTTCCGATCTTTCGGTCTAACACATGGAGGAGTCTGCCCTGTCCAGTCAGTAGATGATCACCATGGAAGCAACGTCCAGAGCTGAAGATACCATGATAACCACAGATCGGAAGAGCACACGTCTGAAC
TCCCTACACGACGCTCTTCCGATCTGTCGGTCTAACAAACCACCGAGCAGATAGTAGTCCAAGACGTAACCTCTACATCGACCCTGGTTCTCACCACCTCGTCGACAGAAACCGTGCAAGATCGGAAGAGCACACGTCTGAAC
TCCCTACACGACGCTCTTCCGATCTAGCGGTCTAACACACCGTAGCGCATCACCTCACTCAAAGGCTGGTCGTGACAGAAGTTACCATGCATCAGTCGTAGGATCACACCGTCACGACAGATCGGAAGAGCACACGTCTGAAC
TCCCTACACGACGCTCTTCCGATCTTGCGGTCTAACAAAGCACTGATGCCCAACAGATTCACATATCGACTACGGTAGACACCGTATCCTAGGAGGTCCTCGAAGCACTGACAGTAACAGATCGGAAGAGCACACGTCTGAAC
TCCCTACACGACGCTCTTCCGATCTCATGGTCTAACATGCCGAGATAGCAGATCAGATGATATCAGTTTCACTGCACCAGTCCCTGCAGCTGGTCTAGACGACCACACTTCACATACTAGATCGGAAGAGCACACGTCTGAAC
TCCCTACACGACGCTCTTCCGATCTGATGGTCTAACAAGCATCCGTGATAGTGGAGTAAACACTGATCGTGCACATCTAAGACAGCACCACGTATACGGAAGATGATGTCACCAGGCTAGATCGGAAGAGCACACGTCTGAAC
TCCCTACACGACGCTCTTCCGATCTACTGGTCTAACAACTGTCTCTCACCCTGGAGATAGAAGAGTCCTCCGAATCCTCGATACAGACTGTGATCTCGGTATCTACGCAAACTCTGCAAGATCGGAAGAGCACACGTCTGAAC
TCCCTACACGACGCTCTTCCGATCTCCTGGTCTAACAAGTGGTCTAACACTCCATTCTACAGTCCTACCTGACGTAACAGCTACAGACGGTATCCGACTAAAGATCAAGGACACTATCAGATCGGAAGAGCACACGTCTGAAC
TCCCTACACGACGCTCTTCCGATCTTCTGGTCTAACACATTACCACCTCCATCTAGCATCTGCTGCTTGTGATTACCTATCATGAGATCTCTGACCAGACAACTGTCTCACTGTACGTAGATCGGAAGAGCACACGTCTGAAC
TCCCTACACGACGCTCTTCCGATCTGCTGGTCTAACAGCAACAAGCACTCACACAGACTGCCGAGCAGCATCTCGTACATGACAGTCAGACTCTCGACACAACGTAGACCGATGCTGTAGATCGGAAGAGCACACGTCTGAAC
TCCCTACACGACGCTCTTCCGATCTAGTGGTCTAACAGCTGATAAGAGAAGAGCAGTAGATAAGGGAACTGATTACTTCATCGGAAACACTGTCTGTTGCCTCCTAAACGGTGCAGGTAGATCGGAAGAGCACACGTCTGAAC
TCCCTACACGACGCTCTTCCGATCTCGTGGTCTAACATGTCAGAGAAGCAGATACAAGTGCCGATGTCTAAAGGCTGCTGACCATGATTGTGGAGTACACCAGGACTGTTCAGATTGTAGATCGGAAGAGCACACGTCTGAAC
TCCCTACACGACGCTCTTCCGATCTTGTGGTCTAACAGTAGTACACAACGGTAGTAGTTGCAGTGCTTGTAGAAGTTGATCAGGTGTCTGCACTCGAAGCCCATCATGTGTAAGCGATAGATCGGAAGAGCACACGTCTGAAC
TCCCTACACGACGCTCTTCCGATCTGGTGGTCTAACAATCCTAAAGTTCGTCTCACATTGTATCCTACGACGAAGTAGCAACATCCTCGGTAGAGTAAGATCTAGCCAGGATATCGATAGATCGGAAGAGCACACGTCTGAAC
TCCCTACACGACGCTCTTCCGATCTAAGGGTCTAACACCAGGTACTTGAGCAGCAGATCAGCCTTACCGACTCCGACTATCTCACCTAGCACGTTGAGTCTACAGCAGAAGTTGCTTCAGATCGGAAGAGCACACGTCTGAAC
TCCCTACACGACGCTCTTCCGATCTCAGGGTCTAACAGATGCTGATAGTGTAGACCATAGATTCAGACCACTACACCACCTACCAAGAGACCACGATCATAGCGGAACTCATTACGATAGATCGGAAGAGCACACGTCTGAAC
TCCCTACACGACGCTCTTCCGATCTACAAAGCTAACAGTACACATCTGCCATCGAGCTTCTCACCGTACTTACCGAGGATTCCCTTGCCTACTAAGTACAGGACGAATCCCTATCTGCAGATCGGAAGAGCACACGTCTGAAC
TCCCTACACGACGCTCTTCCGATCTCCAAAGCTAACAACAACAGTAAGAGGTAGCGCAGGTTGATACGGAAGCCGTTTCGGAGTACGAGTAAGACACGCTCGAATCGGAATCGCAGTAAGATCGGAAGAGCACACGTCTGAAC
TCCCTACACGACGCTCTTCCGATCTTCAAAGCTAACAGTCATCGCATGTGGTACACCTACATACAGCTTCACTGCAATCCGAAGCGATACTAGAGATTCACACGACACATACCTAACTAGATCGGAAGAGCACACGTCTGAAC
TCCCTACACGACGCTCTTCCGATCTGCAAAGCTAACAAACGGATACTGCTGACCAAGCAAGCTCAGTTGCCTATGTAACAAGTGAAGCATCGATGATGCACATGTCAGCGATTGATACAGATCGGAAGAGCACACGTCTGAAC
TCCCTACACGACGCTCTTCCGATCTCTAAAGCTAACATACCGAGTAAGCGATCCACTACCTGGTCCTCGAAGCCCACATTGACAGGTCACACATAGAACTGACAAGCTAGTATCACAGAGATCGGAAGAGCACACGTCTGAAC
TCCCTACACGACGCTCTTCCGATCTGTAAAGCTAACAAGCCGAAGAGATGGTTGTCACCACAAGGGAGTCCCTAGCCGTGACTTCGATTCTAGCGTAGACCGATGTCCAGACGTAGTAAGATCGGAAGAGCACACGTCTGAAC
TCCCTACACGACGCTCTTCCGATCTAGAAAGCTAACAAGACACGACAGTCATTGTCACAACTACCGTGACTACAACACTATCATCAACACAACAAACAAGCCTAGTACAGACACTACAAGATCGGAAGAGCACACGTCTGAAC
TCCCTACACGACGCTCTTCCGATCTCGAAAGCTAACAAAGCTCAGAGTAAGCGCACATGGTGATATCTGCCGTTGTCGATGACCAGACCCACCTCTAAGAAACCGATGTCCAGACGATAGATCGGAAGAGCACACGTCTGAAC
TCCCTACACGACGCTCTTCCGATCTTGAAAGCTAACACATGATGTACTACATTCTGACTCATTCAGAGACGACCAGGCACAGCAGAACGTCCCTAGACATGACACTCTCACAGATGATAGATCGGAAGAGCACACGTCTGAAC
TCCCTACACGACGCTCTTCCGATCTGGAAAGCTAACAGCTGGTGCAGATGCTCGACGTGTAGCAAGCCGTTCTGCATGCCTATGTGGTGCTTCACCATGACATCCACAGGCTCATCGTAGATCGGAAGAGCACACGTCTGAAC
TCCCTACACGACGCTCTTCCGATCTAACAAGCTAACATGTGTAGCTCTACATTCTCGAAGACGAGCTCCTAACCTAGCTGGTAGACAGTCTGACCGAGCTTACTCTGCAGGATGCCTCAGATCGGAAGAGCACACGTCTGAAC
TCCCTACACGACGCTCTTCCGATCTCACAAGCTAACAGCTACTTCAACAAACTGTAGCCCTAAGGATGGTCGTGTAAGTCCACGATGCTGTCAGGATTACTGTGCTCTCTACGGTTGTAGATCGGAAGAGCACACGTCTGAAC
TCCCTACACGACGCTCTTCCGATCTTACAAGCTAACAGCAAACGATAAGGGACCACCTCAGCTATCACGTATCCGTGCAATCAAGCTAGACTCTTCAGCATGCGCACATCACGGTACAAGATCGGAAGAGCACACGTCTGAAC
TCCCTACACGACGCTCTTCCGATCTGACAAGCTAACAACTCCTGCTAAGGGATCTCGTTGACGTTGCGTCTCTGGACGTCCATGACATTCAGCTCTCTCAGGAGGTGATTTCCTAGTAAGATCGGAAGAGCACACGTCTGAAC
TCCCTACACGACGCTCTTCCGATCTATCAAGCTAACACTCCGACTAGATAGCGTACGTGTAATCAACTGTCTAGCTAGATTCGGTCTCAGCCACCTAAGACGATGTGATGATAGACACAGATCGGAAGAGCACACGTCTGAAC
TCCCTACACGACGCTCTTCCGATCTCTCAAGCTAACAGTAGATAGCTTCAGCCTATCAGTCTGTCACGACAGACAGTACAACACACTCTGTCCATTCTGTAGCCACCCTGACTCACAGAGATCGGAAGAGCACACGTCTGAAC
TCCCTACACGACGCTCTTCCGATCTTTCAAGCTAACAAACAACAGACGTACTAGTCACAACCTCCCAGACGCTTCTTGAGACTCAAGCCATAACAGTTCTAGAAAGGGATGACATTCTAGATCGGAAGAGCACACGTCTGAAC
TCCCTACACGACGCTCTTCCGATCTGTCAAGCTAACATCAAGTAGATTCAGACGTAGTGTCACATCACACCTAGGTTCAAGCCATAGAAAGGGAGGTTGCGGACACCATACATACCCAAGATCGGAAGAGCACACGTCTGAAC
TCCCTACACGACGCTCTTCCGATCTAGCAAGCTAACAGATGATCCATGCTCTCATCATGACCAGCAGACTCGATCATGAAGCCGTTGAGACCAGGCATTCCTCCACAAGGTACACGGAAGATCGGAAGAGCACACGTCTGAAC
TCCCTACACGACGCTCTTCCGATCTTGCAAGCTAACAATCCTCTCTCACGCTATCGATTTCCAGTGCTGTGCAAGAACATGTTCACTATGAAAGAACGGAAGAGGACTCACAAGCCGAAGATCGGAAGAGCACACGTCTGAAC
TCCCTACACGACGCTCTTCCGATCTCATAAGCTAACAGCAGACGCACGAGGAAGTTGCCGAGACGCAGTATCTCCTACAGTAGATTTCGATCGTACTGTAGATCATAGTTGTGGTTGTAGATCGGAAGAGCACACGTCTGAAC
TCCCTACACGACGCTCTTCCGATCTGATAAGCTAACAGTACCATTCGATGTAGATGCAGATGATGGAAGCCAGTCAGATCTCGTACGAACAGGACACACATCACCACACTTCGGTCGAAGATCGGAAGAGCACACGTCTGAAC
TCCCTACACGACGCTCTTCCGATCTACTAAGCTAACAACAAGCATCTCATGAGATTGCAGTCGAAGTGCACATAGCGACGTAGATCACCCTATCTCAACAAAGGTCAGCCCACGTATCAGATCGGAAGAGCACACGTCTGAAC
TCCCTACACGACGCTCTTCCGATCTCCTAAGCTAACAGCTAGTTGTACACTAAGCAGAGCAACTAGAACACATTGCGACCTATGCATCCGTCTCTGCCCTCACCTCAGTCTATGCGGTAGATCGGAAGAGCACACGTCTGAAC
TCCCTACACGACGCTCTTCCGATCTTCTAAGCTAACACGATACCAGACATGATCAGTAGACAACCGACCTAGCCTCCCTGCTATCGGTGCTCCTAGAACACGTAACAGCTACCCATACAGATCGGAAGAGCACACGTCTGAAC
TCCCTACACGACGCTCTTCCGATCTGCTAAGCTAACAAGTAGCAGTTGCAAGAGTCGAGTCAGCGCAAACCGAACTGCTTGAAAGACAAGCAGTAGTTCTAACCAGAAGGTCCTATGCAGATCGGAAGAGCACACGTCTGAAC
TCCCTACACGACGCTCTTCCGATCTAGTAAGCTAACATGTAACCTCCCAGATGTATCTGGAGTAGCTGTACTCCAGTCTGCTGACAGCTCTGTCGCTATCGATCGAGATGATCCAGGAAGATCGGAAGAGCACACGTCTGAAC
TCCCTACACGACGCTCTTCCGATCTCGTAAGCTAACATGTCATCGTACTAGTAGCCACCATAGAAACCTCGATTCTAGTTGCGTAAGTTCTCAGAGAGCTCACCGACCTACTATCTCAAGATCGGAAGAGCACACGTCTGAAC
TCCCTACACGACGCTCTTCCGATCTTGTAAGCTAACAAACCTCCAGTGACTCGGTACTGATAACTCACAGCCAGTAATCAGCAGAGGTTGCAGTAGAACTAGAGGAACAACATGCTCTAGATCGGAAGAGCACACGTCTGAAC
TCCCTACACGACGCTCTTCCGATCTGGTAAGCTAACAGCTGTCCAGCATACATGCATCTACGACCGACATCCAGACGCTCTAAAGCGTGACAAGTCAGGACTACATAACGACCTAGATAGATCGGAAGAGCACACGTCTGAAC
TCCCTACACGACGCTCTTCCGATCTAAGAAGCTAACAGCATGCAGCATCCTCACTCACATCCATCTACATTACAACCTCGGAAGTAGAAACCTACTACTAGTCAACGATCCAACACAGAGATCGGAAGAGCACACGTCTGAAC
TCCCTACACGACGCTCTTCCGATCTCAGAAGCTAACAGCACCTAGTACAAACCACGCATGACGACGTGTAACAGGTAGTTGATACAGACGTGGTAACGGTAACATCTGATACGGAAGAAGATCGGAAGAGCACACGTCTGAAC
TCCCTACACGACGCTCTTCCGATCTACACAGCTAACAGCAAGAAGACACTGACACGCACTAACAAGCGGTGCTCTAGGTCTATCATTCGGTTGACCAAGAATCGACAAGAGTAGCTCTAGATCGGAAGAGCACACGTCTGAAC
TCCCTACACGACGCTCTTCCGATCTCCACAGCTAACAAGCAGTCTATCACATGATCGAGCTAACAGCGTAGCAGATGCAACTGTCTTCTGACGAGCACGTCCATACACATGACGATGAAGATCGGAAGAGCACACGTCTGAAC
TCCCTACACGACGCTCTTCCGATCTTCACAGCTAACAAGAAGACGACAGTGCCTCGGTGATAGAGATTGATGCATCAGCAAGAACTCACACCCACATCTCCGAAGCCGAAGCTCTTACAGATCGGAAGAGCACACGTCTGAAC
TCCCTACACGACGCTCTTCCGATCTGCACAGCTAACAATCAGCCTAGCTTGAAGAAAGAGATGTTGAGCTTTCTGTGGACGTGACGATCTAGCTAGCGATGGTAACTCTAACCATAACAGATCGGAAGAGCACACGTCTGAAC
TCCCTACACGACGCTCTTCCGATCTCTACAGCTAACATGCAACCCAGACAGCCTAGTCTGTGTAACACTACCACATAGTGCACCAACACCATGTTCATGTTGTCATCACGTCAACGATAGATCGGAAGAGCACACGTCTGAAC
TCCCTACACGACGCTCTTCCGATCTGTACAGCTAACAGCAACTTGTATCTGTCACCTCGATTCTCCTACTTGTTTCCTCCAGAGCGATGGTCCAAGCAGTCTAAGCTGTTCTCAGTCAAGATCGGAAGAGCACACGTCTGAAC
TCCCTACACGACGCTCTTCCGATCTAGACAGCTAACAACTCATGACAGAACAACACAGCGATCTAAGTGAACAACAAAGTTCCTCAAGTCATGTCATTGCCTCCTACTCCCACGTCACAGATCGGAAGAGCACACGTCTGAAC
TCCCTACACGACGCTCTTCCGATCTCGACAGCTAACAAGACATCCAAAGGGACACAAGCGTTTCTGTTGTATCTGATGCCCATTCATCAACTGTAACCACTACGTCGATAGCTACATCAGATCGGAAGAGCACACGTCTGAAC
TCCCTACACGACGCTCTTCCGATCTTGACAGCTAACAGGATCTTCACCATCTTGAACAGCAGGTAGCGATTTCTACGCTGACAACAGAAAGTGTTACCTCAGAGGTAGTAGCTGAGCTAGATCGGAAGAGCACACGTCTGAAC
TCCCTACACGACGCTCTTCCGATCTGGACAGCTAACACAGACTTTCAGTTGCCCTAGACTAATCAGACACGGTGCACATGATCTCTGTGTAGACTCAGATCGATGAAGTTGCGGTCAGAGATCGGAAGAGCACACGTCTGAAC
TCCCTACACGACGCTCTTCCGATCTAACCAGCTAACATCACATCCAGGTTCTTGCTTCGCAGACCGAAACAACCTAGTATCTAAGCGTCCTGTAGATATCAGTGATGGTCTCGTAGCAAGATCGGAAGAGCACACGTCTGAAC
TCCCTACACGACGCTCTTCCGATCTCACCAGCTAACAACAATCTCTGCTGGATCTGACCTATGTACTAGCAGTTGAGGACATAGAAGCAGACGATGACATGACGATTCAGACCCAAACAGATCGGAAGAGCACACGTCTGAAC
TCCCTACACGACGCTCTTCCGATCTTACCAGCTAACAGCTTGTCACAGTTGTAAGCCACTCCTAAGTGTCAGACATTCATGCGTACTCAGCAGTCCTAACCTATGTGCAAGCACTCTCAGATCGGAAGAGCACACGTCTGAAC
TCCCTACACGACGCTCTTCCGATCTGACCAGCTAACAACAGACGTCGTCCTCCAGCACAGTGACCATACTCACAGAAGTCGTCACCTAAGACACACACGAGATGGTCCTAGACGAAACAGATCGGAAGAGCACACGTCTGAAC
TCCCTACACGACGCTCTTCCGATCTATCCAGCTAACAGGTGTCCATGACCAGCGTGATAAGGTAAGTACAAGTCTCGGTTACCGTTGTGTCAACTACGGAGTCTCAGACCGAGGTGATAGATCGGAAGAGCACACGTCTGAAC
TCCCTACACGACGCTCTTCCGATCTCTCCAGCTAACACGTGCTCACTGTTGTGGTCTCTGACACGCTCAGGGTTGCCTAGTCAGAAAGAGAGACGGTTGCAGATCTACTTTCACTCATAGATCGGAAGAGCACACGTCTGAAC
TCCCTACACGACGCTCTTCCGATCTTTCCAGCTAACATGTCACTCTGCATGAGACGCTAGTACTGGAACAATCAGCGGACGTCTACTCTACCCAGTCAACTACCACCTCCTCCTAGGTAGATCGGAAGAGCACACGTCTGAAC
TCCCTACACGACGCTCTTCCGATCTGTCCAGCTAACACGACTCTTCGATAGACAGGTCTGTAGTGGTACTCATGATCGATCACATGTCGGACATGGACGTCCTTACTTCGGTTGCCCAAGATCGGAAGAGCACACGTCTGAAC
TCCCTACACGACGCTCTTCCGATCTAGCCAGCTAACATGACAGTGTCATACTGATCGTTGCGACGTCCTATACCCTTACAACACTCATTGAAGCCGACGACATCATAAGATCGATAGCAGATCGGAAGAGCACACGTCTGAAC
TCCCTACACGACGCTCTTCCGATCTTGCCAGCTAACAGGATTCGACTCTCGAACAAGACACAACACTACAGGAAGCCTCAGTAGCATCGGTTGTGCAGTCGGTAACCATGATGTCAGTAGATCGGAAGAGCACACGTCTGAAC
TCCCTACACGACGCTCTTCCGATCTCATCAGCTAACACGAACACTCTACAGTCGAGATGATTACTCAGGAGTAAGACATACTGATAGTGCTCTCGGTCATCATTTCACAATCAAGAGCAGATCGGAAGAGCACACGTCTGAAC
TCCCTACACGACGCTCTTCCGATCTGATCAGCTAACAGCAGGTTGATACGTCCAGCGAAGCACTTTCAAGAGACTCAGCTCAGACCGTCGAAACAGACTCAACGATACTTCTACAAACAGATCGGAAGAGCACACGTCTGAAC
TCCCTACACGACGCTCTTCCGATCTACTCAGCTAACAAGAAAGACTGACAACTCAAGTCGTTACAACGACATCATCGTCGTCGACTTCACATCAGATTCAGGTTTCCGACCTACACGAAGATCGGAAGAGCACACGTCTGAAC
TCCCTACACGACGCTCTTCCGATCTCCTCAGCTAACAGACTGTAGAGTCCTAAGTCCTGTCGTATACAGTCATAGAGGTAGTCAGGCACTCGATCAGGATCATTACGACTGTACTACTAGATCGGAAGAGCACACGTCTGAAC
TCCCTACACGACGCTCTTCCGATCTTCTCAGCTAACAAACAGATCTGCACCACAGGCAGACCCATGCCCACAGAGCTTCCATAAGAACTTCTGAAGAGGAAAGGGACCAAGAAGCCAGAGATCGGAAGAGCACACGTCTGAAC
TCCCTACACGACGCTCTTCCGATCTGCTCAGCTAACATCATCTTGATTCAGTAGTGTAGATTCTCTCTCACCACACTGTCACGTCCGTCTCGGAGGAAACCGTAAGGTCAGCGATTGTAGATCGGAAGAGCACACGTCTGAAC
TCCCTACACGACGCTCTTCCGATCTAGTCAGCTAACATGTTGCATCAGTCTCGCAAGACACTCAAGTGTCCACGATGACATCGTCAACAGCCGTATCGGAAGAGATAAGTGTTGTTGAAGATCGGAAGAGCACACGTCTGAAC
TCCCTACACGACGCTCTTCCGATCTCGTCAGCTAACAAGTACAGACAGCTCTAGCCTACCACCACTACCACATGTCAGCGTCTACGCAATCCCAGGTCTACCACGAATCTCTCAGCTCAGATCGGAAGAGCACACGTCTGAAC
TCCCTACACGACGCTCTTCCGATCTTGTCAGCTAACAGTAGTAGGACTCACTTGTGGTCTACCTAGAAGAGTAGTCCGAGCATGTCATCCTAGCGCTAAGCAGGGAGGTTCACGACATAGATCGGAAGAGCACACGTCTGAAC
TCCCTACACGACGCTCTTCCGATCTGGTCAGCTAACACACGGATGTACACTAAGACCTAGCGGACAGAACGCACATGTCGTCCCTTACGGAGATCTAAGCTTCCGTGGAGTCGTCTACAGATCGGAAGAGCACACGTCTGAAC
TCCCTACACGACGCTCTTCCGATCTAAGCAGCTAACAGATCCAGCTACAAAGTGAAGTGGAGACTTCCACGGTTTCACTACACCTCGAGCAGTCCATGCAACAAACTTCGTCCAGACAAGATCGGAAGAGCACACGTCTGAAC
TCCCTACACGACGCTCTTCCGATCTCAGCAGCTAACAAGAGTCTGTGGACGACTCCACCGACTATGCCTAACAACTGATCACCTAGTAAACGTCACTGCAAGCGTAAGTCGTGGACTAAGATCGGAAGAGCACACGTCTGAAC
TCCCTACACGACGCTCTTCCGATCTACAACAGTAACATGTACAATCCAGGACAGCGCATGTTCATTCGCATGACTCGCTCTAGACGGTTGTTTCTGAGTCAACTCACGTAGCACAGGAAGATCGGAAGAGCACACGTCTGAAC
TCCCTACACGACGCTCTTCCGATCTCCAACAGTAACAGACCTCCGACGAAGCGGACGTAAGACTAGAGACCACACTAGTCAGGTAGTAATCAGAAGTGGACGTGATCGAGTCCACTACAGATCGGAAGAGCACACGTCTGAAC
TCCCTACACGACGCTCTTCCGATCTTCAACAGTAACAAGCCGACACTCTACTGCAGATGGAGGAACAACATCATGAGTATCAGCACCAGATCAGGACATCGATACAAACGCTTGTCCTAGATCGGAAGAGCACACGTCTGAAC
TCCCTACACGACGCTCTTCCGATCTGCAACAGTAACAAGTAGCAACCGACTAACACGAAGTAAGCGACTCCATCACGGTACAAGTCTAAAGCTACGTATCTGAGGAGATAGCCAGCACAGATCGGAAGAGCACACGTCTGAAC
TCCCTACACGACGCTCTTCCGATCTCTAACAGTAACACACAGAGATACACATTTCGGAAACTGAAGCTGACGTGGTGATCCAGACGCAGATAAGAGTCGTCATCGAAACCTACGTGCAAGATCGGAAGAGCACACGTCTGAAC
TCCCTACACGACGCTCTTCCGATCTGTAACAGTAACACACATCCAGTGTAACCTCGGAAAGTACGCACCATCAAGCATCGCACACGGTTCATTCGTAACTATCATCTGTTACAGCGCAAGATCGGAAGAGCACACGTCTGAAC
TCCCTACACGACGCTCTTCCGATCTAGAACAGTAACAGATACACTCCAGCATTGTTGTAGCCGACACTGCGATTGATGCAGCAGCAGTAAGATCCGAACTAAGGGAATCGCATGCGGAAGATCGGAAGAGCACACGTCTGAAC
TCCCTACACGACGCTCTTCCGATCTCGAACAGTAACACACCGAGGATACTGAGTCAGCAGTTCAGATCTATCAGATAGCCTACATGACTACTCTGATGTACATACATGCACATGACTCAGATCGGAAGAGCACACGTCTGAAC
TCCCTACACGACGCTCTTCCGATCTTGAACAGTAACAACTTGCAGACCACGTACACTACGTGTATCAGCTACAACAGTCCTCAACCGTAGTACACGTTGAAAGTACATCAACGATTCAAGATCGGAAGAGCACACGTCTGAAC
TCCCTACACGACGCTCTTCCGATCTGGAACAGTAACAAAGGCTCTCACTTCATGCGATATCTTCCATATCTGCGCAAGTTACGCAGTCCCAACACATAAGCATGGATGCGGTAGCAAGAGATCGGAAGAGCACACGTCTGAAC
TCCCTACACGACGCTCTTCCGATCTAACACAGTAACAAAGTGTGGAAGCGCAGATCACAACAGCAGACGTTGTACAACACCATACCCTCTCTACAAGCCATGATCATGTGATACTACTAGATCGGAAGAGCACACGTCTGAAC
TCCCTACACGACGCTCTTCCGATCTCACACAGTAACATTCGGTCCAACTGCTCGACAGGCAAGATTCCGATACAGCGTCTGCACTGCAGACCTCGATGCAGGTAACTCTAACTGTGGAAGATCGGAAGAGCACACGTCTGAAC
TCCCTACACGACGCTCTTCCGATCTTACACAGTAACAGGACCAACAGCTTACGGAAACAACTGTCACGCACATACATACTGAAGCAGTGTACGAAGATCTAGCATCGTAACTCACTTCAGATCGGAAGAGCACACGTCTGAAC
TCCCTACACGACGCTCTTCCGATCTGACACAGTAACACATCGAGCATGCAACGTACTATCAATCTGCGTCGGTGTCAGCTCTTGAAGCGGTTGTTGCGCTTGACGTGGACTACGAACTAGATCGGAAGAGCACACGTCTGAAC
TCCCTACACGACGCTCTTCCGATCTATCACAGTAACAGTCGATACACATCTACCATGTAACAGACATTCTAACGATGTAACATGCTGTAGCCAGAACAAGGACTCTCATTGTCGACTAAGATCGGAAGAGCACACGTCTGAAC
TCCCTACACGACGCTCTTCCGATCTCTCACAGTAACAATCACACTAGACACTCATTCAGGTTCTCTAAAGAGTGTAAACTACAAGCAGGTACGAGACAGATTCGCAAAGTTCTGTGATAGATCGGAAGAGCACACGTCTGAAC
TCCCTACACGACGCTCTTCCGATCTTTCACAGTAACATGTGATTCAACTGGAACTCCTATCGATCTCCGTAAGGCTGTAGTCCCTGATACTAACAACCTCAGTACAACTTCTGGTTACAGATCGGAAGAGCACACGTCTGAAC
TCCCTACACGACGCTCTTCCGATCTGTCACAGTAACAAGTAAGTCTGATACTGTCAAGGTAGCTTTCTGCAGTCGAGGATCTACTCAGTCTCATACAACTTACCTCGCTAGCTGCAACAGATCGGAAGAGCACACGTCTGAAC
TCCCTACACGACGCTCTTCCGATCTAGCACAGTAACAACAGACTTCTCTAGAAACGTAACAATCAAGGCTTGATCTAGCCGACCAGATACACATTTCGCTGTAGGAGTACGAGTAAGCAGATCGGAAGAGCACACGTCTGAAC
TCCCTACACGACGCTCTTCCGATCTTGCACAGTAACAATCTGAGCTCGTCGAGACAAGACTATCGGAAGTCACTGTAACGCAGACAGTCAGCACGCTAGTGTAACAAGAACATGAAGCAGATCGGAAGAGCACACGTCTGAAC
TCCCTACACGACGCTCTTCCGATCTCATACAGTAACATGACGATGCAGTACATGACTCGTCCACGTACCTACTAGAGTCCGACCAGTATCAGATTGTCACGGATGCGACTTCCACGATAGATCGGAAGAGCACACGTCTGAAC
TCCCTACACGACGCTCTTCCGATCTGATACAGTAACACTCAACCTCTGTGGAAAGGGTGGAGCACCAAAGCCTTCTGGTAGTACAGTCGACAACCGTAACAGACTATTCCAGTCTGTCAGATCGGAAGAGCACACGTCTGAAC
TCCCTACACGACGCTCTTCCGATCTACTACAGTAACAAACGATAACGGATGACCTGCTGCAGGTGACCCTAGTAGATGACCACGTGCACCTCGTTCTCTATACCCTTTCTGCTCACTCAGATCGGAAGAGCACACGTCTGAAC
TCCCTACACGACGCTCTTCCGATCTCCTACAGTAACAAGTCCTGGATTCTCTATCGATTCTGATTCATACTGTAGTCGTGCACTAGACGGTCCAGACGTAAACTGCCCTTGCATCCAGAGATCGGAAGAGCACACGTCTGAAC
TCCCTACACGACGCTCTTCCGATCTTCTACAGTAACATGTCTCACTCCACCACTCCTAGGTCATAACTCTAACAACACATCTGTATGTAGACATTGTGTCGACGATAACCACAAGAAGAGATCGGAAGAGCACACGTCTGAAC
TCCCTACACGACGCTCTTCCGATCTGCTACAGTAACATGACTACCTCTCGGAGGATGATCTAACAGAAAGCTCGGTACTGACAGCCTATGCAGATGATGCGTAGTAGGTGCAAGAGTAAGATCGGAAGAGCACACGTCTGAAC
TCCCTACACGACGCTCTTCCGATCTAGTACAGTAACAACAGGTCACGACGTCGCAAACACAGTAGACCTATGAAGTCACTGAGGAAGATCTAACCATGCAGGTACAGCATGCCTCCATAGATCGGAAGAGCACACGTCTGAAC
TCCCTACACGACGCTCTTCCGATCTCGTACAGTAACACCAGTCTACCTACATTGAGACTGACTCTGAAGTCGAAGAAGTTGATGTATCCCTCTCCGAACAAGCAAGACACTCCATCGTAGATCGGAAGAGCACACGTCTGAAC
TCCCTACACGACGCTCTTCCGATCTTGTACAGTAACATGTTGTATCCATCCAAGCATCCTAGGATGAGCACGAGGATTCGTCGCTAACGATATCGACCTCAGATGCCGTACTCCAAGCAGATCGGAAGAGCACACGTCTGAAC
TCCCTACACGACGCTCTTCCGATCTGGTACAGTAACATACCTATGTTACCAGTCACAGAGCTGTTCTAGCGGTAGTGGTAACTACGTCTACCATAAGGATACTGTAAGTCTATCTGCTAGATCGGAAGAGCACACGTCTGAAC
TCCCTACACGACGCTCTTCCGATCTAAGACAGTAACACAGTACGGAGTCACTCGAAACACAAGTCGAACTTGTCTACGTGATTGCTGACTATTCCATAGTAGATCAACTAGCCACCGAAGATCGGAAGAGCACACGTCTGAAC
TCCCTACACGACGCTCTTCCGATCTCAGACAGTAACAAGCTTCAAGCTATCAGACAAGTACGATGCAGCTGTCGGTAGCTCTCTAAGAAGACCTAACAGTTGAGCTAGTGCATCTGTCAGATCGGAAGAGCACACGTCTGAAC
TCCCTACACGACGCTCTTCCGATCTACACCAGTAACAAGTGATTGAGTCACTAAGAAGTGAGGAGCAGGATCTCTACGTCGTTTCCGTTGACATGTCGATATCCGTGCACGACAGTTCAGATCGGAAGAGCACACGTCTGAAC
TCCCTACACGACGCTCTTCCGATCTCCACCAGTAACATCTTGTAGTTCTCCTCGTACTCTAGGACTCGCATACACTATCTTCTGTGGATGTGGACGATCTGGATGATTCGACGTCTGTAGATCGGAAGAGCACACGTCTGAAC
TCCCTACACGACGCTCTTCCGATCTTCACCAGTAACACGAGACGTCACTGCATACCAGGTATCACCAGGAGACGCTTACACTGTAAGTGACAGTGTCAGTTGAGGTGCAGTATGTGCTAGATCGGAAGAGCACACGTCTGAAC
TCCCTACACGACGCTCTTCCGATCTGCACCAGTAACAGGAGTCGGAATCCATCCTATCCGATGAAAGGACTGATGAGATCAGCGTGCTTTCGACAACCACACATGAGTACACGTAGATAGATCGGAAGAGCACACGTCTGAAC
TCCCTACACGACGCTCTTCCGATCTCTACCAGTAACAGGAAACGGTTCTTGACTAAGCGCTGTAAGACGAGGAGACTGAATCGTCGGTACAAGTTACAACCACTGCCACTCACCTTCAAGATCGGAAGAGCACACGTCTGAAC
TCCCTACACGACGCTCTTCCGATCTGTACCAGTAACACTAGCTGTCCACGATATCCTATCTAACCGTCCTGCACCTACAGCACAGGACTCTTACATCCATAGCTTCAAGGGAAAGCCAAGATCGGAAGAGCACACGTCTGAAC
TCCCTACACGACGCTCTTCCGATCTAGACCAGTAACATTCGGAAGTGTATTCACAGCTCGAAGCGGTGACTCAAACCTCTGTTTCTTCTCAAACGCAGCTCACAAGGGAATCCAGTCTAGATCGGAAGAGCACACGTCTGAAC
TCCCTACACGACGCTCTTCCGATCTCGACCAGTAACATCTGTAGTACTAAACGACGCACGTAACTGAATCGGACGTCTACACTGTAACCTCCGAGATCATGTAACTGGAAGAAACCTCAGATCGGAAGAGCACACGTCTGAAC
TCCCTACACGACGCTCTTCCGATCTTGACCAGTAACAGACTCAGTAGTCCTAACTCGAGCATTCGTAAGCGCTATCAAGGGTACATCTGATTGACACTCTCGAAGAGCAGTCAACTTCAGATCGGAAGAGCACACGTCTGAAC
TCCCTACACGACGCTCTTCCGATCTGGACCAGTAACACGTTTCGCTGGTGACGACATCGTCAGCAAGCTCCAGAACACACGTCATAGCATCGGTCGTAACGCAGATCGAACTGGTACTAGATCGGAAGAGCACACGTCTGAAC
TCCCTACACGACGCTCTTCCGATCTAACCCAGTAACACACTACGCACACATCCCTTACCATTACACACCAGTCGATACAAGAAAGGATATCGGAGCTGGATGCAACGCACTCGCTGACAGATCGGAAGAGCACACGTCTGAAC
TCCCTACACGACGCTCTTCCGATCTCACCCAGTAACAGATTGCTTCCGAAGCGCTCCATGCCTCTGTCTCAGCAACCCACATACATCTACAACTATCATCCAGATCAGCCTACAGTCAAGATCGGAAGAGCACACGTCTGAAC
TCCCTACACGACGCTCTTCCGATCTTACCCAGTAACAAGAACACAGAGCTGATCTCCAGTAATCGCACCAAGAAACTCTGGTGCAAAGACACGTGCAAGTGCTGCACTCGTCTGACCTAGATCGGAAGAGCACACGTCTGAAC
TCCCTACACGACGCTCTTCCGATCTGACCCAGTAACAGATCCTCCAAGAAACTGTGTATCAGGACATAGCCACAGAGCAGGAAGCGCTTGCGTAGTACATCTCACATGCCTATACCCTAGATCGGAAGAGCACACGTCTGAAC
TCCCTACACGACGCTCTTCCGATCTATCCCAGTAACAAGACACTACCCAGCATTCAACCCTCAGACTAGTTCATACTCTCACGGACGTTTCCATGCACGTCTAAAGGATCGTTCAGGTAGATCGGAAGAGCACACGTCTGAAC
TCCCTACACGACGCTCTTCCGATCTCTCCCAGTAACACATTGTGTACAGGGACATCGACTAGACTGCTCTAGAAGTGCAACTAGTTCAATCAGCCGTGACGGTACTAACTGCCCTGCTAGATCGGAAGAGCACACGTCTGAAC
TCCCTACACGACGCTCTTCCGATCTTTCCCAGTAACATCATGTTGTTCTTGTAAGCCACAGTCTTTCTCAGGAACTTGCGCTCTATCAAGACACTTCGACCCAAGAGGTCATCAGCAGAGATCGGAAGAGCACACGTCTGAAC
TCCCTACACGACGCTCTTCCGATCTGTCCCAGTAACAGTAAGAAGTACATTCCCACACTACAGTGACGACCAGGGACATCATCAGAACTGCAACTTCAGCCAGAGCATCAACGTCTCTAGATCGGAAGAGCACACGTCTGAAC
TCCCTACACGACGCTCTTCCGATCTAGCCCAGTAACAAACTCTGATCAGACATGTAGAGATTCTCATAGCGTCGTCGATGATAACGGTAGCCTAATCATCAAGAGCGCTGCACGTGGAAGATCGGAAGAGCACACGTCTGAAC
TCCCTACACGACGCTCTTCCGATCTTGCCCAGTAACATGTGCTTGACCTGCTGGTCCATCAGGACCAGTAACATGCCTCTGCCAGGGTGTCAGAGGATACGCTCACGTCCTAAGCCACAGATCGGAAGAGCACACGTCTGAAC
TCCCTACACGACGCTCTTCCGATCTCATCCAGTAACATCTGGTAGACGTCGACAGTGTTGTCATATCGTCGCTTACCATCCTTCTGTATGAAGCAGCTCTAGCACTTGTTCAAACCACAGATCGGAAGAGCACACGTCTGAAC
TCCCTACACGACGCTCTTCCGATCTGATCCAGTAACATCAGTCTGTGTCAGCGACTACCAGCGACGACCTAGCGCTCATTACTCACATCCTCTCCTCCGTTGTTCAGACCTAGACGTAAGATCGGAAGAGCACACGTCTGAAC
TCCCTACACGACGCTCTTCCGATCTACTCCAGTAACACCATGAAGTCGAGCTCAGCCTCACTACTCAAAGCACTCTCTAGTCTACGGTAGAAGTACTCACTTCGATCCTCAGAGCGGTAGATCGGAAGAGCACACGTCTGAAC
TCCCTACACGACGCTCTTCCGATCTCCTCCAGTAACACTCGTAGGATCATCTAGTGCTGTCACTAGAGATGTAGTACAGGCTCATAGAGGTCCAATCTGCTGCCCAAACTTCGCATACAGATCGGAAGAGCACACGTCTGAAC
TCCCTACACGACGCTCTTCCGATCTTCTCCAGTAACAACTCCTAAGCCTAGTGGTCAGTCACTAGCAGGAAGATGCCGAAAGTACTGCAGTCAGCTCTGTTTCTGAGGAATCTACCCTAGATCGGAAGAGCACACGTCTGAAC
TCCCTACACGACGCTCTTCCGATCTGCTCCAGTAACACCTTGATGCCGAGGACACCATACTCGTTGTGTCAAGTTCGTCAAGGACGGTGCTGTAAGTTGTAACCGAGACGCTAGACACAGATCGGAAGAGCACACGTCTGAAC
TCCCTACACGACGCTCTTCCGATCTAGTCCAGTAACACTATGCTGTACAACACTCATCTACAAGAGACGTGCATCTGCTCATGCAACTTTCAACGTAGCAAGCTTCTCACCATCTAAGAGATCGGAAGAGCACACGTCTGAAC
TCCCTACACGACGCTCTTCCGATCTCGTCCAGTAACAACTCGTGGTCATTGTCGTGACAGACTACACGCAGTAACACTAGGTCGACAGAGTCATCGAAGCAGTGCAAACCTCACATGCAGATCGGAAGAGCACACGTCTGAAC
TCCCTACACGACGCTCTTCCGATCTTGTCCAGTAACATCTTGACATAGTAGCTGATACTCTGTCATCAGACCTGCTCAGAAGCGATACTGCGTAAGAAGAGATGACCTACTAAGTTGAAGATCGGAAGAGCACACGTCTGAAC
TCCCTACACGACGCTCTTCCGATCTGGTCCAGTAACATCTCAGACTACTGTCATCAGTCCTAGTAACACAAGACAGGACCATGTCACATCTCGTCTATGTCCAAGACTCGTCCTAAAGAGATCGGAAGAGCACACGTCTGAAC
TCCCTACACGACGCTCTTCCGATCTAAGCCAGTAACACGACCACGACTAGCACAGAAGAGTTACTGATCACATGACAAGAACGTCAAGGCTTCAAGCCGTCATCAGACTCATGGATGCAGATCGGAAGAGCACACGTCTGAAC
TCCCTACACGACGCTCTTCCGATCTCAGCCAGTAACAAGCGATCTAAGCTCAAGCTACGTCAGTGCTCCAGGTCGATTCATCGGAGATTGCAACCCAGTCGTAGTAGGTCGTGGAAAGAGATCGGAAGAGCACACGTCTGAAC
TCCCTACACGACGCTCTTCCGATCTACATCAGTAACACGAAACTACTGAATCTCAACTTGTAGATGATTCGATCCTGACCGTCAGTGTCGACCTAGAGTCCATCACTGATGCGTACCTAGATCGGAAGAGCACACGTCTGAAC
TCCCTACACGACGCTCTTCCGATCTCCATCAGTAACATGCCATTGTTCATCTTCTGCACCATCTCTAGACGTCGACCACACAACTCCAAACGCTCGTGCTCCACCTAACGGTTGTAGAAGATCGGAAGAGCACACGTCTGAAC
TCCCTACACGACGCTCTTCCGATCTTCATCAGTAACATGTAGCCCACATCTCTCAAACCAGGACGCATCTGACAAGGGTATCCATCATTCTGACAAGCCACATCGACAGAGCCAGGTAAGATCGGAAGAGCACACGTCTGAAC
TCCCTACACGACGCTCTTCCGATCTGCATCAGTAACAGACTGCAGCGATCGAAACCTAAGCCCTCGATGTAACGCTAGTGGTTGTCACCCTAGTGACACTTCTCACCCAGTACAGCTAAGATCGGAAGAGCACACGTCTGAAC
TCCCTACACGACGCTCTTCCGATCTCTATCAGTAACAGTAGGAATCTACTCTGATACTACAACACGAGCACCAAACAGTACAGTAAACCTATGCGGACACCTCGTAATCAACGTCTGTAGATCGGAAGAGCACACGTCTGAAC
TCCCTACACGACGCTCTTCCGATCTGTATCAGTAACATGCGTAAGATCTTCTTACGATCTCTCTGCTGGTTCTGCAGGAGGATGCAGCACAAGTATCGACAACCTATCTTGTCATCGTAGATCGGAAGAGCACACGTCTGAAC
TCCCTACACGACGCTCTTCCGATCTAGATCAGTAACACCTGGAGGAAGTGCACCTTGAGCAGTCCAGAAGAACCGTAACCCACACCCTATCACATGACATGTAAACGCATCAGTCATCAGATCGGAAGAGCACACGTCTGAAC
TCCCTACACGACGCTCTTCCGATCTCGATCAGTAACATGTATCTCTACTCGAGCTCTAGGAGACAAGGGACTCGGAGGTCTACCAACTAGTCTACTAAAGTGCGATTGTTACGATGTCAGATCGGAAGAGCACACGTCTGAAC
TCCCTACACGACGCTCTTCCGATCTTGATCAGTAACATTCGATAAGGATGGAAAGAGTGCTTCTTCATGTCAGTCAGACAGCCATGATCGAACTCTACTCTTCGGTTGTAAGCAGGTCAGATCGGAAGAGCACACGTCTGAAC
TCCCTACACGACGCTCTTCCGATCTGGATCAGTAACAAAGTCTAGAAGACTCCGTGGTCATTGTAGATGTTTCTACGACGGAGGACTATGTACTGGAACAGATAGAACTTGACTACGTAGATCGGAAGAGCACACGTCTGAAC
TCCCTACACGACGCTCTTCCGATCTAACTCAGTAACAACTTACCGACACAGTCGATACAGTCAGACTCTCGTCGCAGGAAAGAGCTACTGACGTGCAACTACAAGCAACAGCCATAACAGATCGGAAGAGCACACGTCTGAAC
TCCCTACACGACGCTCTTCCGATCTCACTCAGTAACACCACCAGCAGGAGTCTGCGGTAACCTAGCAGATGATCACCCATGTGATGGTTACCGTTGTGGTGTAAGACATTCATGCTGAAGATCGGAAGAGCACACGTCTGAAC
TCCCTACACGACGCTCTTCCGATCTTACTCAGTAACAGCAAGCCACTGTATCACAAGCGGTTGCAGTTCTGCTCTAGTCCCATGACAGAGCCCTAAGGACACTGTCGGATTCGTCCCTAGATCGGAAGAGCACACGTCTGAAC
TCCCTACACGACGCTCTTCCGATCTGACTCAGTAACATGAGCTACTGTCAAGAGTAGTTTCGATCGAAGTCATCTAGCTTCTAACCTCACAGCAGCAAGCGGAGGTGCAGTACTCCATAGATCGGAAGAGCACACGTCTGAAC
TCCCTACACGACGCTCTTCCGATCTATCTCAGTAACACCTGCAGCTTGCGCTCTAGATGGATACTTCAGTCCTTCAACACTAGCATCTTCTAAGATCTTCGCTAGTGCAAGCCGTTTCAGATCGGAAGAGCACACGTCTGAAC
TCCCTACACGACGCTCTTCCGATCTCTCTCAGTAACAGGACTAGATTGACCACAGAGACATGGTCACCAGGTACACGACGTAATCCGTAGTAGTTGTAACAAGGTAACTAAGAGCTGCAGATCGGAAGAGCACACGTCTGAAC
TCCCTACACGACGCTCTTCCGATCTTTCTCAGTAACAGCATGACCTGCAAGCTGAACAGCAGTAATCGGATGCAGAGGAAAGTCACCAACTAGCCTATGCCAGAACTGCTGTGCATACAGATCGGAAGAGCACACGTCTGAAC
TCCCTACACGACGCTCTTCCGATCTGTCTCAGTAACAGACGGTTCTGCTAGATGTTTCCGAGCAGTCTACGACTCTCTAAGATGCGTACCTCATAGAAACTGTGGTTGTGACCGAGCAAGATCGGAAGAGCACACGTCTGAAC
TCCCTACACGACGCTCTTCCGATCTAGCTCAGTAACAAACTTCGACACACTATACAGTCATGATAGTAACGCAGCAAACTGAGTCGACAAGGGATCTGGAAAGCTAAGATGTCCTGTCAGATCGGAAGAGCACACGTCTGAAC
TCCCTACACGACGCTCTTCCGATCTTGCTCAGTAACAGATATCAAGAGTGCTGCTTTCTGTGACGGACACGGTGATTTCACTACTCGAACTAACGTCACATGAGCATACACATGATGAAGATCGGAAGAGCACACGTCTGAAC
TCCCTACACGACGCTCTTCCGATCTCATTCAGTAACATGAGGAACTTGCCATAGTGGTCGAGATCCAACACATATCGGAACTTACCAGGCTTACTACGCTAACTCTTACCATGTATCAAGATCGGAAGAGCACACGTCTGAAC
TCCCTACACGACGCTCTTCCGATCTGATTCAGTAACAGGTAGCGGTCTATTCTTCGTCGATACTTCTGATAAGTCAAAGCACCGTGATCTAGCACCTTGTTACGTAGGAAGAAGAATCAGATCGGAAGAGCACACGTCTGAAC
TCCCTACACGACGCTCTTCCGATCTACTTCAGTAACACACTCTTTCAGTCGAAGCCGTCGTACACTAGGTTGACATAGATTCTGCCTCGGTCCACTACCTTGACACGGAAGACGTGTAAGATCGGAAGAGCACACGTCTGAAC
TCCCTACACGACGCTCTTCCGATCTCCTTCAGTAACAGTACCTCTCACATACCGTACTCCATACCTATCAAGAGTCGCAAACTGACTAGCAGTCAGAAAGGCTCGTGTCAAGAACCACAGATCGGAAGAGCACACGTCTGAAC
TCCCTACACGACGCTCTTCCGATCTTCTTCAGTAACAGGTACATCACCAGATACACCTTCAGGTCAGAACGTCTCTGACAGCAAGCGATACCACATCTTCCCTAGTCATAAGCACGTCAGATCGGAAGAGCACACGTCTGAAC
TCCCTACACGACGCTCTTCCGATCTGCTTCAGTAACACCAGCTAGCCATGTCGATCACAAGAGAGGAAGTATCGACTCTGTCCCACATCTATGACTACACAAGACACACGCACCAGACAGATCGGAAGAGCACACGTCTGAAC
TCCCTACACGACGCTCTTCCGATCTAGTTCAGTAACATTCTCTACAAGAGATTGCCCTTGCCTCAGAGTCATCTCAGCTGCAAGCCATAAGGTCGGATTCCTACGAGATACAGACCACAGATCGGAAGAGCACACGTCTGAAC
TCCCTACACGACGCTCTTCCGATCTCGTTCAGTAACATGATGCATCCCTATCGATGGATCAACTGATTCAATCCATTACGTCGGACATACATGAAGTAGCGGATGCACTTTCCACACTAGATCGGAAGAGCACACGTCTGAAC
TCCCTACACGACGCTCTTCCGATCTTGTTCAGTAACACACCATAGAAACCACAGACTATGTTCATTCCTAAGATGTTGAAACGTAGTATGTGTCTCTGATAGCTTCAGTTGAATCTCTAGATCGGAAGAGCACACGTCTGAAC
TCCCTACACGACGCTCTTCCGATCTGGTTCAGTAACATGTGATTGACCTAGCCAGGATGCAAGACACGACAGCCATGCAGATACTCACGGTGCACGTAGAAGTCGATGCCTATGACGAAGATCGGAAGAGCACACGTCTGAAC
TCCCTACACGACGCTCTTCCGATCTAAGTCAGTAACATGCAGCCGTAACCACTCAAGCCACTGAGGTTTCGACAGATGTTGATGAGATGACATCAACGGATGCACTACTTCAGTCACTAGATCGGAAGAGCACACGTCTGAAC
TCCCTACACGACGCTCTTCCGATCTCAGTCAGTAACACAGCTCTGCGATCCTGCAAGCTGCCTAGACACTCATATCTGCCGTTCTGTCCTACTCACTACTCGAGCATCTATCGGTGATAGATCGGAAGAGCACACGTCTGAAC
TCCCTACACGACGCTCTTCCGATCTACAGCAGTAACAGGAAACGACCGTTACCGTAGTGGTGATGATACAATCTCACACGGATGTCGATCATGACTCGTCCAGGGAAGTCGAAACTTCAGATCGGAAGAGCACACGTCTGAAC
TCCCTACACGACGCTCTTCCGATCTCCAGCAGTAACAGATGACCATAACAACCATCTACGACACAGACATAGTTACCCTCATGACCATCGTCATGACTGTCCAATCGTCTGCGGTATCAGATCGGAAGAGCACACGTCTGAAC
TCCCTACACGACGCTCTTCCGATCTTCAGCAGTAACACATGACAGAGACTTCTGAAAGCACTGCGATCCAGACGACCGAACATACACATACGTCACTTGTTCAGGACTAAGCTGTTTCAGATCGGAAGAGCACACGTCTGAAC
TCCCTACACGACGCTCTTCCGATCTGCAGCAGTAACATGCTCATGAAAGACACATTCACCTGCTAGCTACGGAACTATCGCTAGTAGCATCTGAAGTGACGATGTATCTGTCTGATTCAGATCGGAAGAGCACACGTCTGAAC
TCCCTACACGACGCTCTTCCGATCTCTAGCAGTAACAACTCACCGAAAGGCTAGTTGTTGCCCACTCGTAACTCATGCAGGTGCAGATGGATACTGATGCAGCAACTCAACTTGCCAGAGATCGGAAGAGCACACGTCTGAAC
TCCCTACACGACGCTCTTCCGATCTGTAGCAGTAACAGATAACACTAGTCGTATCGGTGACACTAGTGCTCGTACAGATAGAGACCCATGCTCTACTGCTCCTACTCACAGCGTCGTCAGATCGGAAGAGCACACGTCTGAAC
TCCCTACACGACGCTCTTCCGATCTAGAGCAGTAACACTACGAACAGACTGAGTACATTCTTGACTCCTAAACACATGAAGCCTCACAAGCAAGCGTCGAGTCGTCTTCGACAGCGGAAGATCGGAAGAGCACACGTCTGAAC
TCCCTACACGACGCTCTTCCGATCTCGAGCAGTAACATGACTCTCAGGACGTCCATGTAGTGCACGTTGTGGTCTATTCGCTGATCTCGATACATACTGTGATATCAACAACGGAGTCAGATCGGAAGAGCACACGTCTGAAC
TCCCTACACGACGCTCTTCCGATCTTGAGCAGTAACAAACGGACCTGACAACCATTACGTCTCTGGAGATCTATGACGTCACCACGGACCTGCTAGATTCTCTTCAACTACTCGTGCTAGATCGGAAGAGCACACGTCTGAAC
TCCCTACACGACGCTCTTCCGATCTGGAGCAGTAACACCTCATACAGATTGTAGCCTCGCACGACATCTACCTAGTGGTCATCATGCTCACCTAATCAGTTCAAAGAACGACTACACAAGATCGGAAGAGCACACGTCTGAAC
TCCCTACACGACGCTCTTCCGATCTAACGCAGTAACACATTACCCACAGTGTTGCCGACATCTAAGATCAGGAAGCACTGGTAGCCGTGCATTCAGCGACGGAAACGCTGCACCAAGCAGATCGGAAGAGCACACGTCTGAAC
TCCCTACACGACGCTCTTCCGATCTCACGCAGTAACAGTAAGCACTTTCCTCACTGGTCATGACTTCCGAGTATGACAGCATTCATGCGATCCATGCATCGGTAACCTCTGTAGCCTAAGATCGGAAGAGCACACGTCTGAAC
TCCCTACACGACGCTCTTCCGATCTTACGCAGTAACACAGCACAAGCTATCTGTCCTCCATAACTCTACACATAGCGACGTCGGACAGGATCGATGAGTATGACACGCATGCCCAACAAGATCGGAAGAGCACACGTCTGAAC
TCCCTACACGACGCTCTTCCGATCTGACGCAGTAACAAAGGCAATCAACACTAACGTCTGCCTCCTAAAGGCTATCAGCCCACTCCTAAGTAAGTCAGTATACATCAGCTGAGATCATAGATCGGAAGAGCACACGTCTGAAC
TCCCTACACGACGCTCTTCCGATCTATCGCAGTAACAACAAACGACCATGGTTTCTGCTCAATCGATCGATACAGACGTGTAAGTTACCGACCTTGAAGAACTCCACGATACCCAGTAAGATCGGAAGAGCACACGTCTGAAC
TCCCTACACGACGCTCTTCCGATCTCTCGCAGTAACAAGAACAAGTTACGTCGATTGTAACAACGGTCGAGTACTCGGTCACAGCACACGTGGATCAAGACCAAGTTGTAGTCTAGCAAGATCGGAAGAGCACACGTCTGAAC
TCCCTACACGACGCTCTTCCGATCTTTCGCAGTAACAGCTCGTGACCTAGATGTAAGCCGACGAGGAGCTACAACAGGATTCCGTAGAGGTCGAGGAAGCTGAAGTGCACAGCTCAGTAGATCGGAAGAGCACACGTCTGAAC
TCCCTACACGACGCTCTTCCGATCTGTCGCAGTAACATTCAGCTCTTGAAACAACATCACACTAAGCTGTCCTTGCACTGCACTACTCGATCACTGCGTAAAGGACCGACATGGATGCAGATCGGAAGAGCACACGTCTGAAC
TCCCTACACGACGCTCTTCCGATCTAGCGCAGTAACACTCACTGGTAGTCCACCTCCATGTGCAACTAGACACGACTCACAGGTAACACTAGTCGTCCCATGATTCAGAAGATGTTACAGATCGGAAGAGCACACGTCTGAAC
TCCCTACACGACGCTCTTCCGATCTTGCGCAGTAACACCTTGCGATGGATCATCTAGAACAGTCAGCCGTCTCCTCCACACTCACGGTTCAACAGCTCGAGATTGCCCTAAGTGCTACAGATCGGAAGAGCACACGTCTGAAC
TCCCTACACGACGCTCTTCCGATCTCATGCAGTAACAATCCTCTACGGAACTTCTCTAAAGCACCTAGGAGTCACACCATTCTACCGAAACCATACATGCTCACGTCAGAGTCTCAAGAGATCGGAAGAGCACACGTCTGAAC
TCCCTACACGACGCTCTTCCGATCTGATGCAGTAACACCTAACAGTAAGCACCGACCTGCTGGAATCCTCTGCCAGAAGGTAAAGAGTCCACACTGACTCAGCATCTCACTAGGTAAGAGATCGGAAGAGCACACGTCTGAAC
TCCCTACACGACGCTCTTCCGATCTACTGCAGTAACATCTCTCGACCAGTGCTGAGCTGCTAAGCTAACTCTCAACCTAGTCAGCATCTGTGACCCAACAATCCTCCGTGCTGCTCACAGATCGGAAGAGCACACGTCTGAAC
TCCCTACACGACGCTCTTCCGATCTCCTGCAGTAACACTAGCAGCACCAGGTTCACTAGGAGGAGTCTGAATCCCTAGCACAAGAGCTCATCTCCTCCGTCTCGGATGTGCAAGCAGCAGATCGGAAGAGCACACGTCTGAAC
TCCCTACACGACGCTCTTCCGATCTTCTGCAGTAACAAGCACTAACCACAACAGTAGTAGAGTCCAGGCTTGACTAGCAACTTGTGACGATGCTGATAGATGTAGAACAGTCCACTGAAGATCGGAAGAGCACACGTCTGAAC
TCCCTACACGACGCTCTTCCGATCTGCTGCAGTAACACGTCGACATCCTGTCGTCCCAAGATGCACACCTAAGAACTGCAGCTCTGCTCCTAGTTGTGTACCTGTCAACTCTACAAACAGATCGGAAGAGCACACGTCTGAAC
TCCCTACACGACGCTCTTCCGATCTAGTGCAGTAACAGACACAGGTACAACAGGTACTAGCCCTAGATCTGGTAGCTTCGCTGATACAACAGATTTCATCATCCCAACAAGTACTATCAGATCGGAAGAGCACACGTCTGAAC
TCCCTACACGACGCTCTTCCGATCTCGTGCAGTAACAAGTTGTGTACCATGCTACGACAACAACTCTGTCATCCGACCAAGAGATCTCGACTACCTAAACAGATACTACTCTTGTCTCAGATCGGAAGAGCACACGTCTGAAC
TCCCTACACGACGCTCTTCCGATCTTGTGCAGTAACATGCTTCACTCTATGCGACGCTCGTTCACTACCACCTAACTGTTCTATCATCGACCTCAGTAGCGGTACTTCAGTACGATGCAGATCGGAAGAGCACACGTCTGAAC
TCCCTACACGACGCTCTTCCGATCTGGTGCAGTAACACTCGGAGTAACATCAAACTCAAGCAGTTCACATCGACTAGACCATTGCAGCTGAGTCCCTCATGCAGACCAGGGAACTCAGAGATCGGAAGAGCACACGTCTGAAC
TCCCTACACGACGCTCTTCCGATCTAAGGCAGTAACAAACTACTACCGAGTCAGCACTTCTTGCAGACACGGAAAGGCAGCAGGAACAAGTTGCGTACTCACAACTGGAGGAGTATTCAGATCGGAAGAGCACACGTCTGAAC
TCCCTACACGACGCTCTTCCGATCTCAGGCAGTAACACGTACAGATCGAGCTAACCGAAACGGAACAATCGGATACATCACTCTACCACCTAGCCACCCATGCTGAGTAGTATGCTTCAGATCGGAAGAGCACACGTCTGAAC
TCCCTACACGACGCTCTTCCGATCTACACTAGTAACAGGTACACATACACATGTATACTTCTGTCGAAGAAACACTGCAATCCCAAAGTCTACAACAATCGGTTTCCCTTACAGTAACAGATCGGAAGAGCACACGTCTGAAC
TCCCTACACGACGCTCTTCCGATCTCCACTAGTAACAACTCCAAGCATCGACGACGCTAGAGGTTCTCTAGACTACGTACGACCACGATACAAGGATCACGGAGCTCTATGACAGGTCAGATCGGAAGAGCACACGTCTGAAC
TCCCTACACGACGCTCTTCCGATCTTCACTAGTAACATCTGTCGTCATCAGTTTCCTATACGTCACAGTCAACCCATTCCTATGCGCAAGCCAGAGAACTGTCGCATACCACACTGTAAGATCGGAAGAGCACACGTCTGAAC
TCCCTACACGACGCTCTTCCGATCTGCACTAGTAACAGTAGGTTGCAGATCTAACCGAAGTCCAGTCTCTAGCCGAAGTAAGCACTTCAGATGATTCCGAACATTCCTCGCAGTCGATAGATCGGAAGAGCACACGTCTGAAC
TCCCTACACGACGCTCTTCCGATCTCTACTAGTAACACGAAAGGGACCTTGTTGCACACCTGTATGACACGCTTACGACACACATATCCCTCATCTAAAGATCCGTCTCTACTGCGGAAGATCGGAAGAGCACACGTCTGAAC
TCCCTACACGACGCTCTTCCGATCTGTACTAGTAACACACGTCTTCGACGTCGCATTCAGTAACCCTGTAGACGCTAGACAGAACTGCATCTGCGACTCATGTAGTCATCACGTATGTAGATCGGAAGAGCACACGTCTGAAC
TCCCTACACGACGCTCTTCCGATCTAGACTAGTAACAGGAGCACACCTCCACGATAACGCAAACCTCCACTCTATCGATTCTGCTACAGATCGTCGACCAGGAAACTGAGACCGAAGAAGATCGGAAGAGCACACGTCTGAAC
TCCCTACACGACGCTCTTCCGATCTCGACTAGTAACACATATCCGTGATAAGTCATTCCACACAGTAGGTTGAGATACTGGTTTCGGTTCAAAGAACAGACAGGGTAGCGATACATGCAGATCGGAAGAGCACACGTCTGAAC
TCCCTACACGACGCTCTTCCGATCTTGACTAGTAACATTCAACCATATCCGTCACGCTAACAAGTCTACAGATGGACACAACAACCTAGGACCTCTAGATTCTGATAACATCAGATGAAGATCGGAAGAGCACACGTCTGAAC
TCCCTACACGACGCTCTTCCGATCTGGACTAGTAACACTATTCGATGTCGACGGAAGCCACAGCACTTTCGGATCACGACTCATCTGTCGTGTATGAAAGACAGTCACTCACCACTTCAGATCGGAAGAGCACACGTCTGAAC
TCCCTACACGACGCTCTTCCGATCTAACCTAGTAACACAGGCTCTAAGTACTTCATGTAGCTCTCGAAACGATAGAAGCCCAAGTGGAGGAAGATACGCTCCTGACCGTGACGGTGTAAGATCGGAAGAGCACACGTCTGAAC
TCCCTACACGACGCTCTTCCGATCTCACCTAGTAACAACAGACTCAGATTGCCTACAGCAGAGACTCGATTCATGCCATCAGCTACGTTGACCTCGAGTCAGTAAGTGCCAGAGCGTCAGATCGGAAGAGCACACGTCTGAAC
TCCCTACACGACGCTCTTCCGATCTTACCTAGTAACAGATTCTCATTACTCTTGCGCAGACACAAGAAGCCTCTCTTTCAAGAGCATCGACGTAGTAGTCAGTTGCGTAAGCGGTAGAAGATCGGAAGAGCACACGTCTGAAC
TCCCTACACGACGCTCTTCCGATCTGACCTAGTAACAGGAACTCGAAGCCGATCTACAGGAGCACCTCTAAACTGTACAACACAGTGCGCACCATACCACGACCACGCTCACTTCAGAAGATCGGAAGAGCACACGTCTGAAC
TCCCTACACGACGCTCTTCCGATCTATCCTAGTAACAAGCGTCCTCGGTACAAGTATCGACACTGGAGCTTACTACCTCAAGGTAAAGAAGACTCATCACGGACTACGACTCACTTACAGATCGGAAGAGCACACGTCTGAAC
TCCCTACACGACGCTCTTCCGATCTCTCCTAGTAACAGGAGATTGCCCTAAGGGATGAATCGGAGACCTAAACAAGTACGATTCTGGTTTCCAGCAGTGCGTAGATAGCGATTCTGACAGATCGGAAGAGCACACGTCTGAAC
TCCCTACACGACGCTCTTCCGATCTTTCCTAGTAACAGCATGCGCTGACCCACTAAAGAACTCACCTTCACGACCATGTTGCCGACGTGCAGCAACATTCAACGTACTCAGTCTAATCAGATCGGAAGAGCACACGTCTGAAC
TCCCTACACGACGCTCTTCCGATCTGTCCTAGTAACAGGTAGACGTTACCCTCCTGATGCTCCACATCTCCTCACTTCAGTCAACATCTGTACTCTCTGAGGATGCTACGTCCACTACAGATCGGAAGAGCACACGTCTGAAC
TCCCTACACGACGCTCTTCCGATCTAGCCTAGTAACACCTGATTACTACTTCATCCATTGAACTCAGCCTGGAAGTAGATGCGGTGGTTTCAGTTGTGCAAACAAGGTAAACAACGACAGATCGGAAGAGCACACGTCTGAAC
TCCCTACACGACGCTCTTCCGATCTTGCCTAGTAACACATGGAGGATACCGACATAACCTAGGTCCTGTATCTCCTAGAGGATACATCTGCCACGTAGGAGACAAGATCGTCAGTTACAGATCGGAAGAGCACACGTCTGAAC
TCCCTACACGACGCTCTTCCGATCTCATCTAGTAACAGTCCGACGAATCCCAAGTATCACTTGCTACGCTTACGTCTCTCTATTCGCTGATGGTCCAAACTGCGCTTCTCTCGGAGGAAGATCGGAAGAGCACACGTCTGAAC
TCCCTACACGACGCTCTTCCGATCTGATCTAGTAACAGTAACATCTGATTGTGCATGTCGTTGTCAGCAGTCACCACCAGTCATCGACACAGTACACGACGCAATCAGATGAGCTATCAGATCGGAAGAGCACACGTCTGAAC
TCCCTACACGACGCTCTTCCGATCTACTCTAGTAACAGACCCATTCGTCCTACGATTCCCTGCTACAGCAGTACTCGTCCGTAGTTGATGTCTATGTGTCTACCTCTGTGCTAGCCACAGATCGGAAGAGCACACGTCTGAAC
TCCCTACACGACGCTCTTCCGATCTCCTCTAGTAACATGTTCTACTCTCCATAAGGGTCAGCTAGATTGCGTCGTCGACTGCTACGGTCGATCTGCAACATCACATTTCGTCATCAGAAGATCGGAAGAGCACACGTCTGAAC
TCCCTACACGACGCTCTTCCGATCTTCTCTAGTAACAGGAGCTTGCAGCAGACGTAAGAGCGTACATGGTGCAAGCCCATGACAGTTCGATGCACAGAGTCCTAGAAGACTACGTCGAAGATCGGAAGAGCACACGTCTGAAC
TCCCTACACGACGCTCTTCCGATCTGCTCTAGTAACATGCTGAAGTATCAGCCGTGACAGTTACGATCGTGGAGATAGCCTCTGCACACTCTGAAACTGTAACGATTTCCTCAGACCAAGATCGGAAGAGCACACGTCTGAAC
TCCCTACACGACGCTCTTCCGATCTAGTCTAGTAACATACAGCTGTAGTCGTTACTCAGGTAGCCGTCACCGTGGATTCACTAGTGGACGTCATGCTCAGTTCAGTGTCAAGTGCCATAGATCGGAAGAGCACACGTCTGAAC
TCCCTACACGACGCTCTTCCGATCTCGTCTAGTAACAGTAAGAGTCCGTAGCAGCATCGCAAGACTAGATTGAGACCTCTTCGGTAGTTACGGTGTACACAGAAAGAGTCTACACCGAAGATCGGAAGAGCACACGTCTGAAC
TCCCTACACGACGCTCTTCCGATCTTGTCTAGTAACAGCATGCTGTCGAGATCGAACAGGAGACAAGCATTGTATCGGTGCAGATTTCATCTGATGAAAGTGACTAGCTTGATGCTGTAGATCGGAAGAGCACACGTCTGAAC
TCCCTACACGACGCTCTTCCGATCTGGTCTAGTAACAAGTACAAGAACAACTCGACGTCCTCGTGCACTCTTCACTATCTCTGCAGTCGCTACTGACGGATACGATGCTAGACTAGGTAGATCGGAAGAGCACACGTCTGAAC
TCCCTACACGACGCTCTTCCGATCTAAGCTAGTAACAGTCAGCCCATGTGATTCTCTAGTAGGACAGCAGAGCCAGCGTCACAGCCAGCTATCTTGCACTGGAGCAGTAAACCAGCTAAGATCGGAAGAGCACACGTCTGAAC
TCCCTACACGACGCTCTTCCGATCTCAGCTAGTAACATCTCGTGGAAGCGGTGCAGTCAACGTCATCTACGCAGACTGCCATTCACCTTCTGACGCTAGTTCTAGTCCAAGAACAAACAGATCGGAAGAGCACACGTCTGAAC
TCCCTACACGACGCTCTTCCGATCTACAGTAGTAACATACAGACTACATGGTTGATCTAGCCGTGGTAGCTCAAAGCAGTACCTCGTATGTGCAGCACTCCAGGCACATTGAGTCCCAAGATCGGAAGAGCACACGTCTGAAC
TCCCTACACGACGCTCTTCCGATCTCCAGTAGTAACAAAGAGAAACATCCTAACAAGCCTAAGCAGTCCTTGACATCACTGACACGCTACTAAGGTATTCCTCGTAATCGCTCTCATCAGATCGGAAGAGCACACGTCTGAAC
TCCCTACACGACGCTCTTCCGATCTTCAGTAGTAACAGATTTCCATAGAAGACCTCATGCTACTGTCACACACGCTGATATCTTCACACAGACTGCACTAAGACCACAGAAGGGTGGAAGATCGGAAGAGCACACGTCTGAAC
TCCCTACACGACGCTCTTCCGATCTGCAGTAGTAACACGTTCATCTACAGTAGACTCTAACTGTAACACTGTCACTCATTTCGTCGCACAGCACCTACACGGATGTCCTCGTAAGGATAGATCGGAAGAGCACACGTCTGAAC
TCCCTACACGACGCTCTTCCGATCTCTAGTAGTAACAGTACGACATAAGGTACTCCGTAAGTCAATCTTCGGTTGTTTCCTCAGCAAGACAACACTCCACAAGACAAACAGCCCTCGTAGATCGGAAGAGCACACGTCTGAAC
TCCCTACACGACGCTCTTCCGATCTGTAGTAGTAACAGGTAAGCCTCAGCCAAGCGGAGCTCCACGTGCACTAGCAGTCGACAGACAGCCATTCGTCATCATCGATTGAATCCCAAGCAGATCGGAAGAGCACACGTCTGAAC
TCCCTACACGACGCTCTTCCGATCTAGAGTAGTAACAGGAGCAGACACACATGATCACTGAGATGTCCGTAGCTGCCAGTGTCATTGATGAGGAAGAAGTGTCCTCCTATTCTTCGCTAGATCGGAAGAGCACACGTCTGAAC
TCCCTACACGACGCTCTTCCGATCTCGAGTAGTAACATACTGATTCTACTGCAGATTCCATACAAAGATCGGAGACCCTATCTTCGTCCATCATTGCCGACCAACTAGTAACCAGAACAGATCGGAAGAGCACACGTCTGAAC
TCCCTACACGACGCTCTTCCGATCTTGAGTAGTAACAAACAGATCTACAGACCATGGAAGATACGGAGACCTAAGTCGTACAAGTCAGTCTCACGTCCACAGAGATTCATACGACATCAGATCGGAAGAGCACACGTCTGAAC
TCCCTACACGACGCTCTTCCGATCTGGAGTAGTAACAAGCGATAACATCGCACCTAACTACTACACTGGAAAGTGCCCTAAGTGTAAGATCCTAGTCGGAACTGCTCACGGACACGTAAGATCGGAAGAGCACACGTCTGAAC
TCCCTACACGACGCTCTTCCGATCTAACGTAGTAACATGAACTTCTTGCATCCCTTGATGCGCATGTTCAAGAGATCGTTGATGTACAACATTCACTCTCTGCCTATCTGGTCATAACAGATCGGAAGAGCACACGTCTGAAC
TCCCTACACGACGCTCTTCCGATCTCACGTAGTAACACACTCTTCTGCACTAGATCTAGGTCAGCTCCATCTCTACCTAAGTATCCGAGCTCTCTGTGTCGACGTCGGACTAAGAACAAGATCGGAAGAGCACACGTCTGAAC
TCCCTACACGACGCTCTTCCGATCTTACGTAGTAACAGCTGATTTCTGCCTCACATTCGTCCACAAGGACCGACACGGAGTAATCCGTCGAACTTTCTGAAAGTGTGATTTCCATTGCAGATCGGAAGAGCACACGTCTGAAC
TCCCTACACGACGCTCTTCCGATCTGACGTAGTAACAGTAGGAGATAACCCTGTCCTCGTATGCTTCCGAGGACCACAGTGTCTCTCACAGCGTCGATGATGTCAGAGAAACTTCCCAAGATCGGAAGAGCACACGTCTGAAC
TCCCTACACGACGCTCTTCCGATCTATCGTAGTAACAGGACTCGGATGCGACTCACGAGACCATGTCGTCAGCGCTTCTCACGTCGGTGTCTCTCGTGATGACTACGACCAGAGTGCAAGATCGGAAGAGCACACGTCTGAAC
TCCCTACACGACGCTCTTCCGATCTCTCGTAGTAACAAGCCTCGCATCAACATTCTGCTGCGCTCATCATATCCGAACAACACATCCAACAAGTTCTTCTGGACTCCGTAGAAGATGTAGATCGGAAGAGCACACGTCTGAAC
TCCCTACACGACGCTCTTCCGATCTTTCGTAGTAACAGCTAGTAAGCCTCACCATACAGGAGACAGATGAACAGACCCATGTCCAACAAGATCAACTAGTCCAGCAAAGGTCAACCCTAGATCGGAAGAGCACACGTCTGAAC
TCCCTACACGACGCTCTTCCGATCTGTCGTAGTAACAGACTACTGCCGTACTCTAAGTGATCTAGGTTTCCTATGAAGCGCAAGCTCTCATTCTGCTACAGACTGATCTAGCCACGTCAGATCGGAAGAGCACACGTCTGAAC
TCCCTACACGACGCTCTTCCGATCTAGCGTAGTAACATTCAACTCAAAGCTAACAACAAGCGTCAAGCTACACCCTACTAGATGATGCGATGTAGCACGTAAGCATGGAAAGCGTCTCAGATCGGAAGAGCACACGTCTGAAC
TCCCTACACGACGCTCTTCCGATCTTGCGTAGTAACAACTTGTAGAGGTCTACTCAACATCGGATTCAACCAGAAGCGTAACACAACATACGATCTCCATTTCTTCTCTCTAACAAACAGATCGGAAGAGCACACGTCTGAAC
TCCCTACACGACGCTCTTCCGATCTCATGTAGTAACATCTCATCATGTAACACCAAGAGTAGGATACGTAGATGTCGTACTCGTAGTAGATTCAATCAACCAGACAACTAGCCGTAGAAGATCGGAAGAGCACACGTCTGAAC
TCCCTACACGACGCTCTTCCGATCTGATGTAGTAACATGAACTAGAAGCGTCTTCAGCCACTGTGATGCTGCTGATGGTGGACCATTCGTAAAGCACCCTCAGAAGCGTGACGTACCAAGATCGGAAGAGCACACGTCTGAAC
TCCCTACACGACGCTCTTCCGATCTACTGTAGTAACAGTCAAGGATCGAGCAAGCCAGAACCGTTCACCATTCCACGACTGCTGTGATATCCGAATCCGAAGTAGAACTTGTATCTCTAGATCGGAAGAGCACACGTCTGAAC
TCCCTACACGACGCTCTTCCGATCTCCTGTAGTAACACGTACTGGTGCTGTCAACGGTAGAGTCCTAGGTCTCCTCCGTTGCGCTTCTCGTAACACACCTCCTCGTGGTTTCTCACGTAGATCGGAAGAGCACACGTCTGAAC
TCCCTACACGACGCTCTTCCGATCTTCTGTAGTAACAAACCTCAGAATCTGCCACTGAGGTGCAAGTGTAATCGTCTGAAACCGACTCAAGGGTGCTGGACGAAGCGTATACTGACATAGATCGGAAGAGCACACGTCTGAAC
TCCCTACACGACGCTCTTCCGATCTGCTGTAGTAACAGATCTAGTAAGAAGCGTACTATACACAGCAAGAAGAAGTGCACATTGTCACTTCTACGCAACAGCAACTCACCAGCCTTGCAGATCGGAAGAGCACACGTCTGAAC
TCCCTACACGACGCTCTTCCGATCTAGTGTAGTAACATCAAAGTACACTCTCGTCGACAAGGTCGTACATTGTCACGACTCTCAGTGCTGTAGCCACGTCGGACTACATGGACCACATAGATCGGAAGAGCACACGTCTGAAC
TCCCTACACGACGCTCTTCCGATCTCGTGTAGTAACAAGCCGAATCGATACACTAGACGCATGTTACAGTTTCGGAGCTAGAGCTTCTTTCGCAGTAGTCTTCAGCGTATCTAGAGACAGATCGGAAGAGCACACGTCTGAAC
TCCCTACACGACGCTCTTCCGATCTTGTGTAGTAACAAGTGCAGTCCACCTCGACACTGCAGCACTCGATCGATCTACAAGCTACGATAGACCTCATCCTAGTTGCTACTCTTCTAGAAGATCGGAAGAGCACACGTCTGAAC
TCCCTACACGACGCTCTTCCGATCTGGTGTAGTAACACACGTCCCTCTACAGGACAAGAGCCATGATTCTTTCGGTTACAGATGCATCATCAGATGAGTAAGCACAATCCAGAAGAAGAGATCGGAAGAGCACACGTCTGAAC
TCCCTACACGACGCTCTTCCGATCTAAGGTAGTAACAAGAGGTGTCAAGTGCAAGGATTACGTACTACTAGGAGCTCCACGTGGTGACTTCTCTCACCATCGATGTGCTGATTCTGTAAGATCGGAAGAGCACACGTCTGAAC
TCCCTACACGACGCTCTTCCGATCTCAGGTAGTAACAAGCACTCATCACTGCCCAGGTCATACAGCTGACCAGAGATGCCGTACTCCTGCTAACTGCTACCTCGTCGATAGTTACTCAAGATCGGAAGAGCACACGTCTGAAC
TCCCTACACGACGCTCTTCCGATCTACAAGAGTAACAAACCCTTACACACATGCATGAATCCAGCGACATTGCTGCAGCCTATGCGCATACATCGGTCAGCGTTGTCTCCTAGTCTACAGATCGGAAGAGCACACGTCTGAAC
TCCCTACACGACGCTCTTCCGATCTCCAAGAGTAACAGTATCACACGTCGTCTACTGTGATACAGCTACTCAGTCTATCTTCCATCCAGTATGACGACCAGTCGTCGTCTGATCATCTAGATCGGAAGAGCACACGTCTGAAC
TCCCTACACGACGCTCTTCCGATCTTCAAGAGTAACAGTCGTCAGAAGTGTAACTAGCCGTGTCGCTTGCGCTCATGGTTCTGGTGATGTAGCAATCCACTTCTGTCGTGATCGTTCTAGATCGGAAGAGCACACGTCTGAAC
TCCCTACACGACGCTCTTCCGATCTGCAAGAGTAACATCATTCCACTTCTTCATCAAGGATTACCAGGATGACGATAAGAACTGTCCAGATAGTCAGTCTACTGCATACAGACCAGCTAGATCGGAAGAGCACACGTCTGAAC
TCCCTACACGACGCTCTTCCGATCTCTAAGAGTAACATGCGACACTAAGCACCCTGACCACGACCACAGCTACCTCTTCCTCCCACCTGATTGACTCTTCTTCCAGAGCCGTGGTGCAAGATCGGAAGAGCACACGTCTGAAC
TCCCTACACGACGCTCTTCCGATCTGTAAGAGTAACACAGGCTTGTGCAAGTTACGTAGCAAGAGCTCCTAGATCTGGTTCTAGAATCCTCGTAAGACAGGGAGTAGATTGTCAGTACAGATCGGAAGAGCACACGTCTGAAC
TCCCTACACGACGCTCTTCCGATCTAGAAGAGTAACAAACCACGTACCACATCTAGATACAAGCGCACATAGCTGCGACCATGACCTAGTAGTCGGTTGTAACGATAGCCATGGATGCAGATCGGAAGAGCACACGTCTGAAC
TCCCTACACGACGCTCTTCCGATCTCGAAGAGTAACAGACGGACCAGACAAGTACTCACAGAACGTCAGTCACTGCAGAAAGAGCCCATTCCCAGTAGTCTACGACGATCACGTCGGAAGATCGGAAGAGCACACGTCTGAAC
TCCCTACACGACGCTCTTCCGATCTTGAAGAGTAACACTATGCTCTAACCAGGGAGCTAGCTTCTTCAACAAGGTAGATTGATTCATCCACTGATACTCAAGACGTGACTTCAGCGTCAGATCGGAAGAGCACACGTCTGAAC
TCCCTACACGACGCTCTTCCGATCTGGAAGAGTAACAATCACTCTAGCACCTCGTCTAAAGAAGATCTGTAGCGTCCGTGCTCGTAGTAACTGTGACTGTTTCCTAGTATTCAAGAAGAGATCGGAAGAGCACACGTCTGAAC
TCCCTACACGACGCTCTTCCGATCTAACAGAGTAACAACTGGTTGTTCTAACGCAAAGCATGACCCAGATAACAAGTTCCGTTGATCATTCGCACACGTAGGATTCAGCAGTCCAGATAGATCGGAAGAGCACACGTCTGAAC
TCCCTACACGACGCTCTTCCGATCTCACAGAGTAACACTCAGTGACAAGGTATGCCGACACTCATGTAGAGTCAGTCATGACCATGGTACTTCTCTATACGCAATCTGCCACGCAGTAAGATCGGAAGAGCACACGTCTGAAC
TCCCTACACGACGCTCTTCCGATCTTACAGAGTAACAAGCAGCGGTCTCATCGGTATCTCAGGAGTCTGACTCTGTACTACTAGTTTCCATTGTAGACGATGACCTACAAGAGATCCTAGATCGGAAGAGCACACGTCTGAAC
TCCCTACACGACGCTCTTCCGATCTGACAGAGTAACACGTCATCTCGACATCAAGCCAGCACTATGTAGAAACTCAGCTAGAGTATACGATCTCCATCCTTGTCGTCCATTCGCTCAGAGATCGGAAGAGCACACGTCTGAAC
TCCCTACACGACGCTCTTCCGATCTATCAGAGTAACAGACCTCAGCCATTGTTGATGTGTAGATGACGGTTGCCAGGACCCTTCAAAGGACACATACGCATTCGACAAGAGAGGACCAAGATCGGAAGAGCACACGTCTGAAC
TCCCTACACGACGCTCTTCCGATCTCTCAGAGTAACAGTCGACAGCCAGTGTTACGCTCCTACAGGTACTCTATGTCGAGGATTCTGACTCGCTACATGTGTAGGTTGAACAAGCGGAAGATCGGAAGAGCACACGTCTGAAC
TCCCTACACGACGCTCTTCCGATCTTTCAGAGTAACAGACCCTGTCATCCAGTGTACATGCCTAAGCAACTGTAGCCGTCGTGGATTCAGTGTAGTCGGAGGACTATTCCCTAAGGTCAGATCGGAAGAGCACACGTCTGAAC
TCCCTACACGACGCTCTTCCGATCTGTCAGAGTAACAGACATCAGTCATCACCCACACGATACTGCTGGTTACGACGGTGGAGATTGATCAAGCAACCACACAGTAGGATTCTCTCAGAGATCGGAAGAGCACACGTCTGAAC
TCCCTACACGACGCTCTTCCGATCTAGCAGAGTAACATTCCTCAAGCGACTAAACCCTGTCCAGAGTCCAAAGAAGGATTACAACAGAAACCACCAGATCGGAAGTGGTAGTATCCGTAGATCGGAAGAGCACACGTCTGAAC
TCCCTACACGACGCTCTTCCGATCTTGCAGAGTAACACATAGTAGCAGAAACTCTGCTCCATTCCGAGCAAGTGACCGTTGTTGACTAGGATACGCAACATCTTGCCGAAACCGACACAGATCGGAAGAGCACACGTCTGAAC
TCCCTACACGACGCTCTTCCGATCTCATAGAGTAACACACCATGATTACATCCGATTCTCAACACCTACATGACCACTACCTACAGACGTAGTCGGAACATCACAGACTACTTCTAACAGATCGGAAGAGCACACGTCTGAAC
TCCCTACACGACGCTCTTCCGATCTGATAGAGTAACAAGCCGAGTCGCTGCAAAGACATTCCACTACTGTCGTTGCTTCTGACTCTGCCATTACCACTCAACTCATGTACACCACGTCAGATCGGAAGAGCACACGTCTGAAC
TCCCTACACGACGCTCTTCCGATCTACTAGAGTAACATCTCACGATCGAATCTGAGATTGATCAATCTCAAGTATCCCTCGAGCATCTACAACAAAGCTCGATAAGGCAAGCCTCTCAAGATCGGAAGAGCACACGTCTGAAC
TCCCTACACGACGCTCTTCCGATCTCCTAGAGTAACACCATGTTACGCTACTTGTGGACGTTTCCACGTCTACGATAGATACTCTCCTTGACTAACTATCCACCGAGACCTCAGTGACAGATCGGAAGAGCACACGTCTGAAC
TCCCTACACGACGCTCTTCCGATCTTCTAGAGTAACAGACGGTGATGCAAACGCAGACCACAACACAAGTGGACCACACACTGCTGACGCTAAGAACCCTTACTCTAACATCGTACGTAGATCGGAAGAGCACACGTCTGAAC
TCCCTACACGACGCTCTTCCGATCTGCTAGAGTAACATCACGTCTAGCAGCTGGTATCACACACTCTCGTTTCTACTCTTCATCTTCTGACAGATTCGACGATCGAGACGATGTACACAGATCGGAAGAGCACACGTCTGAAC
TCCCTACACGACGCTCTTCCGATCTAGTAGAGTAACAAGCCACTCTAACGTACAGTGCTGAAGAGTAGGAACACTACTAGACGCTGGTTGCACAGGATCTTACGACAGTGCTATCTCTAGATCGGAAGAGCACACGTCTGAAC
TCCCTACACGACGCTCTTCCGATCTCGTAGAGTAACACATGTCTACTGTGACGTCAGTTGTCTCAAGGATATCCTATTCAACTGTTGATTCGGAGATAAGCACCCACCTACAAGAGTCAGATCGGAAGAGCACACGTCTGAAC
TCCCTACACGACGCTCTTCCGATCTTGTAGAGTAACAGCATGACATAAGGTCGATCTCTGCGTATGCGTATCAATCCCAGATGTCTGACTCAGCAGCGTCAACTCTTGCCAGCAGTTCAGATCGGAAGAGCACACGTCTGAAC
TCCCTACACGACGCTCTTCCGATCTGGTAGAGTAACACCATGTGCATGCGCTGACACTTGTCCTACTAGAACTAGCCGTATCTCTGCTCTAATCAGTCAGTTCACAGGACCATGCCGAAGATCGGAAGAGCACACGTCTGAAC
TCCCTACACGACGCTCTTCCGATCTAAGAGAGTAACAGGAGACCAGAGTCCATCTAGTAGCTCAACTCTAAACTGCGGACATCGAAGCGACCTCCGAGCTAACGTCGATTCTACAAGAAGATCGGAAGAGCACACGTCTGAAC
TCCCTACACGACGCTCTTCCGATCTCAGAGAGTAACATCAGTATCTCTCTCACATAGACCACAGCGATGCCCAGGAGCAAGTCAGTGATCAGCTCCTACTGGTCTATCTCGTTACAGAAGATCGGAAGAGCACACGTCTGAAC
TCCCTACACGACGCTCTTCCGATCTACACGAGTAACATGACCTTGCGTAGTAAGTAAGCTAGTCCTATGTGCTCACGTCATCCATACAACTCTCCTACCATCAACAGCTCTCGACGTAAGATCGGAAGAGCACACGTCTGAAC
TCCCTACACGACGCTCTTCCGATCTCCACGAGTAACACTAAGTGGTCAGGGACATTCATACCGAAGCCCACTATGAAAGTACAGTTACCCAGCTGGACAGGATTACAGCGATACTCGAAGATCGGAAGAGCACACGTCTGAAC
TCCCTACACGACGCTCTTCCGATCTTCACGAGTAACACTCCTCAAGACTTCTGGATGCTTCAGCTCACATTGTTGTTGAAGCTCTGCTAGCCAGGGACGAAACATCCTACTCCGACACAGATCGGAAGAGCACACGTCTGAAC
TCCCTACACGACGCTCTTCCGATCTGCACGAGTAACAATCGGAGACTTCGGTCCTGACAGATCTTGTGACGACGTATACGACTCACCTGACGACGGAGATCGTAGAAACTCTAAGTGAAGATCGGAAGAGCACACGTCTGAAC
TCCCTACACGACGCTCTTCCGATCTCTACGAGTAACACGTGGTCTAGGTAGCAGCCTAAGCTGATACCTACCTGATTGCTCAATCATCTGACATGGATGCTCTTGTGATTTCTCTCCAAGATCGGAAGAGCACACGTCTGAAC
TCCCTACACGACGCTCTTCCGATCTGTACGAGTAACAGGACCTATCGACTGCCGATGTCAGAGCAAGGTCGTCCTAGCTTGATGCGGAGATACTGTCTTCTGAACAAACCGTTCTCGTAGATCGGAAGAGCACACGTCTGAAC
TCCCTACACGACGCTCTTCCGATCTAGACGAGTAACAGCACACCTCATCTTCGCATCTGATCTAGGACGTGCTGATCGACACCACACAAACCCACTACGTTGCCGATCTCTCACTTCTAGATCGGAAGAGCACACGTCTGAAC
TCCCTACACGACGCTCTTCCGATCTCGACGAGTAACAGTCTTCCATGACTGTAACGTCAGTTGAAGTGACGCTAACCGACTAACTTACAACCCTCCTTTCACTCGTCTATGCCCTGTAAGATCGGAAGAGCACACGTCTGAAC
TCCCTACACGACGCTCTTCCGATCTTGACGAGTAACAAGCGTCGCAGTCACAGATATCTCTCATAGTGTCAGTTCAGGACAGTGCCATCAGGTCTCACGTAGTGACATCGTCCCTCGTAGATCGGAAGAGCACACGTCTGAAC
TCCCTACACGACGCTCTTCCGATCTGGACGAGTAACATGAAAGGCAAGTCCAACTTTCCTACCTGGTCATACTGCTAACTGTAACTTCGACCTCCATGGAAACTCTACATCTGGTAGAAGATCGGAAGAGCACACGTCTGAAC
TCCCTACACGACGCTCTTCCGATCTAACCGAGTAACAACAACTGTACGTCCACCTACAGTAGCTAAGTGCGTATACAGCGTATACCACAACAAGGCAAGATGCGGTTGTAGTGGAACTAGATCGGAAGAGCACACGTCTGAAC
TCCCTACACGACGCTCTTCCGATCTCACCGAGTAACATTCACAAGACACGTCGATCTACTACTCATCGACCCTAGCGGACTAAGCTACAACTGTAAGTCACCTGACCATACTAACAACAGATCGGAAGAGCACACGTCTGAAC
TCCCTACACGACGCTCTTCCGATCTTACCGAGTAACACTCAACATCCTAGCAAAGAGCTCAAGACATTGCCACCGACCACGTAGATGTGTCCCTAAGACTGTCAGCGACAACCCAAACAGATCGGAAGAGCACACGTCTGAAC
TCCCTACACGACGCTCTTCCGATCTGACCGAGTAACAGCAAGCACAACTGCTCACCGACATAGATGCTCAAACTTCCGTGCAAAGAGCGCACTCGGACTACGAGGTTCACTCAAGCACAGATCGGAAGAGCACACGTCTGAAC
TCCCTACACGACGCTCTTCCGATCTATCCGAGTAACAGGTAGTGTCAGTAGTTACGTAGATCGAGTCCTCTTCCTACATCCACCTCTAAAGGGACGTCAGCATGCAGGACATGCTACAAGATCGGAAGAGCACACGTCTGAAC
TCCCTACACGACGCTCTTCCGATCTCTCCGAGTAACAGACGCTAGAACTCACAGAACAAGAGGAAGCTTCGGAGGTCTCAGCTGTCTATGTACTTGCTTCTACACTACAGCACCTGGTAGATCGGAAGAGCACACGTCTGAAC
TCCCTACACGACGCTCTTCCGATCTTTCCGAGTAACACTACCTTGTACTAGTACTGGATTCCGTGCAAGACGACCTCACTACGCTCACTCTCCATACCCTACAGTACGAAGCAGAGGAAGATCGGAAGAGCACACGTCTGAAC
TCCCTACACGACGCTCTTCCGATCTGTCCGAGTAACACTCCACCATTCTCTCACTTGCGCTACTCTAGCATGTAACGTAATCTCATGTAGTGACAACGACTTCCCAGATAGAGGAGGTAGATCGGAAGAGCACACGTCTGAAC
TCCCTACACGACGCTCTTCCGATCTAGCCGAGTAACACCAATCTACGACTGTCAGCCAGATCAGGCAATCCATAGATGATCATCAGATGATCGTGTACACTCATTCTCATTCCGACCAAGATCGGAAGAGCACACGTCTGAAC
TCCCTACACGACGCTCTTCCGATCTTGCCGAGTAACATTCACAAGAGGTCTCAGCTACAGCATCAGATCAAAGAGTACAGTAACTCGTTGCATCGTCCGTATCAAGCACCACCCTTGTAGATCGGAAGAGCACACGTCTGAAC
TCCCTACACGACGCTCTTCCGATCTCATCGAGTAACACACAGAACACCAGGAGGATGCCATACTGTCGTCCTCACTCGACTAAGCGGAAGTTTCTGCACACAGTACAGCTCTTCACTAAGATCGGAAGAGCACACGTCTGAAC
TCCCTACACGACGCTCTTCCGATCTGATCGAGTAACAGATAAGAGTGACCCTCTACATCAGCCTCGTGGTCTATGTTGCTTCTGATACAGAAGCTGCTGTTGAAGCACACTATGCCATAGATCGGAAGAGCACACGTCTGAAC
TCCCTACACGACGCTCTTCCGATCTACTCGAGTAACAGCAACAAACTTCCCACTATGTTGCGCATTCAAGCGTCATTGTGATTGTGATCATCCAAGCCAGAGAAACAGCTCACCATGCAGATCGGAAGAGCACACGTCTGAAC
TCCCTACACGACGCTCTTCCGATCTCCTCGAGTAACACCTCTATTCTGAGGATCTGACCACGACTGCAGCTTCGTAGCACTAGTCCACCGTCGTAGACGTAGACGTCATCCAGTCTGTAGATCGGAAGAGCACACGTCTGAAC
TCCCTACACGACGCTCTTCCGATCTTCTCGAGTAACAGGAGCAGCTTGTTACTCTGTAGATGTACGAAGCAGAACAAAGTTCGTCGGTGATCTCCGAGCTCCTAGCGGAGCTACACCTAGATCGGAAGAGCACACGTCTGAAC
TCCCTACACGACGCTCTTCCGATCTGCTCGAGTAACATACAAGGATAAGTCACGACTAGATAGTATCGCTGACCACCTCCTATCTGATGATAAGGCTCCTCGATTCCATCGATGTCCAAGATCGGAAGAGCACACGTCTGAAC
TCCCTACACGACGCTCTTCCGATCTAGTCGAGTAACATCTCACCACCTCTTCCCAGATTCATTCTACTACGCAGCTGGACGTGCTAGCTTCACAGACGTCTGCAGCAGACGACGATCTAGATCGGAAGAGCACACGTCTGAAC
TCCCTACACGACGCTCTTCCGATCTCGTCGAGTAACACACACACACACACATAACAGCGTCGCTGGATACCCTGACGACGTCAGTCATTCAAGACCAGATTGTCCAGACCGTAGCGCTAGATCGGAAGAGCACACGTCTGAAC
TCCCTACACGACGCTCTTCCGATCTTGTCGAGTAACATTCCAGACATACTGCACTAACGCTTTCAACCAGAGAGCTCACTTCCTACTAGTAAGACAGCCTACTCACAGATCATCTAGCAGATCGGAAGAGCACACGTCTGAAC
TCCCTACACGACGCTCTTCCGATCTGGTCGAGTAACACATCTAAGCTGCGCATCTGTCGCAACAGGACGAGACGCTGTAAGCGACGCACTACGTCATAAGGACTCTGATCGACACCAGAGATCGGAAGAGCACACGTCTGAAC
TCCCTACACGACGCTCTTCCGATCTAAGCGAGTAACAATCCTCGGAGATCTATGTCCTCGTTGCGCAAAGGGAAGTCCTGGTCACTCTTACCACATCTGCTACTCTTGAGTCACAGATAGATCGGAAGAGCACACGTCTGAAC
TCCCTACACGACGCTCTTCCGATCTCAGCGAGTAACAATCTACGTAAACCATACTTACCATGCTAGAACTACAATCGCTCATGATCCACAGCTCAGACCACTCCAGTCTTGTGACGCAAGATCGGAAGAGCACACGTCTGAAC
TCCCTACACGACGCTCTTCCGATCTACATGAGTAACACTAATCTGACGTAGTAGCCCATGTCTAAGAAACTGAATCGACTACATCTTCCATGGTTACACAACAGTCTACTGTGACGACAGATCGGAAGAGCACACGTCTGAAC
TCCCTACACGACGCTCTTCCGATCTCCATGAGTAACAAGTCCTGTCGACGATACTGTCGGATACTGAGCAAACGGTAGCAGCCGACTATACGTACTCCGTGCACTCTACTACCCTCATAGATCGGAAGAGCACACGTCTGAAC
TCCCTACACGACGCTCTTCCGATCTTCATGAGTAACATGCCCTCCTGTCTCTCTAGTACCAGCAGCTATCAACTACACTTTCATCTACAACATCTGAGATCTCGATTGAGGTACTCGAAGATCGGAAGAGCACACGTCTGAAC
TCCCTACACGACGCTCTTCCGATCTGCATGAGTAACAAACAACATCAACGGTAGAACATGCTGTAGAGATGCATTCAACGATATCTCACACTCTTGCGCTGGTTGTGCAACAGATACAAGATCGGAAGAGCACACGTCTGAAC
TCCCTACACGACGCTCTTCCGATCTCTATGAGTAACATTCGATTCAAAGGGAGACCAGCCTTCATGACGACCTTGCCTCTCTTCTAGAATCGATGACAGACATGGTAGCCGTTCAAAGAGATCGGAAGAGCACACGTCTGAAC
TCCCTACACGACGCTCTTCCGATCTGTATGAGTAACAGTCCACACATTCGATACTCGATCAAGATGAAACCCAGACACAGCAAGTTGAGTCGGTCTCACAAGTTCAGATAAGGTACATAGATCGGAAGAGCACACGTCTGAAC
TCCCTACACGACGCTCTTCCGATCTAGATGAGTAACAGGAACATCTCCTAGTAGCGCAACACTCACATGAAGCTTCCCTAGCAGTCTAAGTTCTGCAGCATCAAGCTGTAGTCTCTTCAGATCGGAAGAGCACACGTCTGAAC
TCCCTACACGACGCTCTTCCGATCTCGATGAGTAACAGTCACTAGAGGTCATTCTGCAGATCGAGTCGCACATAGCCACGCTGCTTCAAGTAGACCAAGCACTCAGGATAGCCAGTCAAGATCGGAAGAGCACACGTCTGAAC
TCCCTACACGACGCTCTTCCGATCTTGATGAGTAACAGCTCATCTAAGAAACGACAGTGATCACGATCTCGTACGTAACCATTGACCAGTCACATTCAGTGGTTACCGTCGTTCTTCAAGATCGGAAGAGCACACGTCTGAAC
TCCCTACACGACGCTCTTCCGATCTGGATGAGTAACATCAAGCAGAACTGTCCATTCACGAAACCTATTCCGTGCTGCTTACTACGCAATCCCATCACATCGAGATGGACCTTGTCCAAGATCGGAAGAGCACACGTCTGAAC
TCCCTACACGACGCTCTTCCGATCTAACTGAGTAACAGTCTGCCGTGCTGGAAGAGGTGGTTGATGCAGTAAGAAGGGTTGCTCTACAATCCCTTGCAGAGTATCAGGAAAGCAGCTCAGATCGGAAGAGCACACGTCTGAAC
TCCCTACACGACGCTCTTCCGATCTCACTGAGTAACAGTCGCTAACGGAACACGATACAGCTGTCAGGATTGAAGATGCTTCAACCAGGCAGATACAAAGAGACACACAGCTGGTTTCAGATCGGAAGAGCACACGTCTGAAC
TCCCTACACGACGCTCTTCCGATCTTACTGAGTAACAAGCTGTTCAGACGTCGTCCCTCAGCATGGATGCCACCCAATCCCTGTCAGCCTATGCCTCGGACTACACTGAGGTGATCCAAGATCGGAAGAGCACACGTCTGAAC
TCCCTACACGACGCTCTTCCGATCTGACTGAGTAACATACGACGGATCATCACAGATCGGAAGCGTAGGAAGCACTGGTCTATACCAGAGAAGTAACGTAGACCTCCCAAGATGTAGCAGATCGGAAGAGCACACGTCTGAAC
TCCCTACACGACGCTCTTCCGATCTATCTGAGTAACAAGTGTCTGACTAGGATGACTAAGCAACCGAAAGAGCCGAGGAGTCTACTGAGTAGGTTGTACAGCTGGAAGCGACTGAGCTAGATCGGAAGAGCACACGTCTGAAC
TCCCTACACGACGCTCTTCCGATCTCTCTGAGTAACAGACCGACACTGCCCTGCTCAGAGCGGTCACGTCGTCCCAAAGGGTCCATGCTGAACACCAACAAGACAGATCGTCAGTGGAAGATCGGAAGAGCACACGTCTGAAC
TCCCTACACGACGCTCTTCCGATCTTTCTGAGTAACACGTAAGCCTCATAGTGTCCTACGTGATCAGTGCGCAGTCGATAGCTTCTCTGTCATCCATCCAGACAGTTGAAGTTCAACAAGATCGGAAGAGCACACGTCTGAAC
TCCCTACACGACGCTCTTCCGATCTGTCTGAGTAACAAGATGCGTCCGATGAGGATGTACTACTCATACTTGTAACCTAAAGCTATGCTTCTGCTGCCCAAGTCTACGTCTAGACAGAAGATCGGAAGAGCACACGTCTGAAC
TCCCTACACGACGCTCTTCCGATCTAGCTGAGTAACATTCTTCACTGCAGATTGTAGTACTTTCGCTTCACTCTCAAGCCCTCCACCTAGCATCGACGACTGTGATGGAAGACACAGCAGATCGGAAGAGCACACGTCTGAAC
TCCCTACACGACGCTCTTCCGATCTTGCTGAGTAACAACAAGTAACAGTGCAATCCACCGTACACGAAGAGATCACACATGCAGAAAGCTACTACAGAAGAGTGCTATCCACAACGCTAGATCGGAAGAGCACACGTCTGAAC
TCCCTACACGACGCTCTTCCGATCTCATTGAGTAACACACCACGCTGCAAGCATCAGACGTGACCCTACAGTCCTAACAAGTCCAGATTCTCATCCAGATCCTGACTGAATCCGAGACAGATCGGAAGAGCACACGTCTGAAC
TCCCTACACGACGCTCTTCCGATCTGATTGAGTAACAAGCTACGCTCACCCATGCAACTTCGGATACTACGACACATCAGGTCGTAACGGAACTCCAAACAACGATGATGATTGTAGAAGATCGGAAGAGCACACGTCTGAAC
TCCCTACACGACGCTCTTCCGATCTACTTGAGTAACATGAACTCGTGATAGCAACCATGCTATCAGTAACTGCCTATGTAACGTCAGTCCATTCAAGTCTCCTAACGGAAGTCCTGTCAGATCGGAAGAGCACACGTCTGAAC
TCCCTACACGACGCTCTTCCGATCTCCTTGAGTAACATCTAAGTACAGATCTCTATGTAGCAAGCATTGCAGATGCCCATACTACCATGTCGGATCTGACAGAGGAGACTCTACTAAGAGATCGGAAGAGCACACGTCTGAAC
TCCCTACACGACGCTCTTCCGATCTTCTTGAGTAACACCTAGTCTCGATACACGAGTCAGTAGAAGTTGTCCTCGAGGTTCAGCTTCATCTGACGTCGCTGTCCTCTTCTGTTGACGAAGATCGGAAGAGCACACGTCTGAAC
TCCCTACACGACGCTCTTCCGATCTGCTTGAGTAACACCATACGACATCTCTGATGTCGGACACTGAGACCGAGATCTATGTTGCTGTGCACGATCTCACCCTAGACTCTCAGACCCTAGATCGGAAGAGCACACGTCTGAAC
TCCCTACACGACGCTCTTCCGATCTAGTTGAGTAACACCAGTACTACGAGGAACTAGCCACAGAACTCGTACATGCGTAGTATCAGACTCTGATCCAAGTAACCGAAGCGTCTGTAACAGATCGGAAGAGCACACGTCTGAAC
TCCCTACACGACGCTCTTCCGATCTCGTTGAGTAACAGCTATCGCACTAACAGTCTCATACAGCAGTACACACCCACGAGTAGCTTCTGCTAAGTTCTGCGCTAACAGACGTCTCCACAGATCGGAAGAGCACACGTCTGAAC
TCCCTACACGACGCTCTTCCGATCTTGTTGAGTAACACACACTCCTCATAACAGTAGCAAGTTCGTAGCAAGAAGAACATCTATCCACAAGAGCCAGCACAGCCGACCAAGCCCATGCAGATCGGAAGAGCACACGTCTGAAC
TCCCTACACGACGCTCTTCCGATCTGGTTGAGTAACAACTGATAAGAGTCATTACTGACAGAGCACTGCAGGTGGTCCACATTGTCATTCTAACAACCTCTTCCGTCGATCATGTAACAGATCGGAAGAGCACACGTCTGAAC
TCCCTACACGACGCTCTTCCGATCTAAGTGAGTAACATACGGACGATGAGTATACTACCGATGACTATGAGGTAGATTCGCTTCTCATATCGTAAGACGTCCAAGACGATGCAAGCAGAGATCGGAAGAGCACACGTCTGAAC
TCCCTACACGACGCTCTTCCGATCTCAGTGAGTAACATGCCGTGCACTAGTAACTCCAGGAACACATGGATGCAGAGGATGTGGTTCAATCGACGATGTAGCTAAGCGAAGTGCTTACAGATCGGAAGAGCACACGTCTGAAC
TCCCTACACGACGCTCTTCCGATCTACAGGAGTAACATGCACTCACAAGAGAGCAAAGAGTGACTTCCTACGTCGACGACTCCGTTTCGATGATCGTAGCTCATGCCAGGTAGCAGCAAGATCGGAAGAGCACACGTCTGAAC
TCCCTACACGACGCTCTTCCGATCTCCAGGAGTAACAGCTGATCACAGCAAGCGTTGATGTACTTCTTGTCATTCAGACGACACAAGTGATGATAGCCACAGACACCACCACTGTGATAGATCGGAAGAGCACACGTCTGAAC
TCCCTACACGACGCTCTTCCGATCTTCAGGAGTAACAACAAGAACAAACCAGGTACTACGTTGTCTATACCTCTACGATGCTTGTGGTGTAAACGATGCACGACATAAGTGTGGAAACAGATCGGAAGAGCACACGTCTGAAC
TCCCTACACGACGCTCTTCCGATCTGCAGGAGTAACAATCAACGATGTAGTCTGTGCAGATACAACTCAGGACTGTGGTTTCTCACTAAAGGACACTCCTCTACACTGCGCACTCCCAAGATCGGAAGAGCACACGTCTGAAC
TCCCTACACGACGCTCTTCCGATCTCTAGGAGTAACACGATGACATCTATTCAGTTTCAGCCATGTAGGAAACACTTGATGAAGAGTCCACAACGCTGGATCAGACGGATACTTCGCTAGATCGGAAGAGCACACGTCTGAAC
TCCCTACACGACGCTCTTCCGATCTGTAGGAGTAACAACTTCAGTCGGACTCGTAATCTCTAGCGCATCTCAGGCAACTAGTCATGGTTACCTACTATCAACAAAGGTCGGTACTAGAAGATCGGAAGAGCACACGTCTGAAC
TCCCTACACGACGCTCTTCCGATCTAGAGGAGTAACAAGTTGTGTAAACGATGTATGACAGCTCGTCTGTTGTGCAGGAGATGGTAGTGGTTCAGTAGTCCACGCAAAGGATTGACCAAGATCGGAAGAGCACACGTCTGAAC
TCCCTACACGACGCTCTTCCGATCTCGAGGAGTAACACTAAAGCAGCGTTCAAACAGTCTCCGACCTAAGATCCTACCATACTTCGACTGATGACAGAACGCTGCTACTTCAACTCGAAGATCGGAAGAGCACACGTCTGAAC
TCCCTACACGACGCTCTTCCGATCTTGAGGAGTAACACTCGGTTACTACATCCTACAGTCTCGTAGAATCCTAACTAGCTGAAAGGGAGGTCGTTCTGACGCTCGATCAACTCGATCAAGATCGGAAGAGCACACGTCTGAAC
TCCCTACACGACGCTCTTCCGATCTGGAGGAGTAACAAACACTCACTCTAACAACCGATCATACCGAACTAGCCCACCTTGACCTTGACAGGTCACAGCAAGTTACGGTTGCGGTAAGAGATCGGAAGAGCACACGTCTGAAC
TCCCTACACGACGCTCTTCCGATCTAACGGAGTAACACACGCTTCAACTGATCCTATCCCATGTGTACCTCATTGCGATAAGCTCAGCTCTGTACCAAGAAACGCTGATAAGGCTCGTAGATCGGAAGAGCACACGTCTGAAC
TCCCTACACGACGCTCTTCCGATCTCACGGAGTAACACACCCAGTCCGTCCACTACATAACGACCATAACAACAGAAGCTCACATACTACACCATGCAGAAGCCTCTGTGTAGTCGTAAGATCGGAAGAGCACACGTCTGAAC
TCCCTACACGACGCTCTTCCGATCTTACGGAGTAACACCTCTCGTACCAGTCGGAGGATCTGTAAACGTCTGCAGCGTAACAGCTACACCTTACAAGACTACTGGTTACGCTCCTGTCAGATCGGAAGAGCACACGTCTGAAC
TCCCTACACGACGCTCTTCCGATCTGACGGAGTAACAGGACACCTACATACAGACCGATCTTCATACGGAGTCGCAATCAACGGAGGAGATGACAGCTGCCCAAGCTACGCTCCTTTCAGATCGGAAGAGCACACGTCTGAAC
TCCCTACACGACGCTCTTCCGATCTATCGGAGTAACACGTAGTCCTGTCTTCGATAACCGTTACCTACACGCATTCTCTTACGATAAGTGAAGCAGAGTCTTCTCATCTGATCAGCATAGATCGGAAGAGCACACGTCTGAAC
TCCCTACACGACGCTCTTCCGATCTCTCGGAGTAACACGACAGCTATCTTGCGCTCGAGGAGTAGTCGTCTGCCTACGAGCTCCATTCTCTTCTCCTACTCACATCGTCAACAGAACTAGATCGGAAGAGCACACGTCTGAAC
TCCCTACACGACGCTCTTCCGATCTTTCGGAGTAACATCTCTACGATACGCACGAAAGCTAACAGGAACAGATACAGCTGCAAGTACAATCGACTGACAGCCACTCACTAAGAAGCCAAGATCGGAAGAGCACACGTCTGAAC
TCCCTACACGACGCTCTTCCGATCTGTCGGAGTAACAGTCACTGCAATCGATGACTGTGGAAACAAGGTAGGTTGCTGTGTATGTCCATCTACAAGTCGATCAGATGTAGTAATCAGAAGATCGGAAGAGCACACGTCTGAAC
TCCCTACACGACGCTCTTCCGATCTAGCGGAGTAACAGCTGATGCTCAGTCACGTTGAGTCCCACCAACTTTCGGTGATACAAGCCTCCACCAGCGATGCAGTGATAAGAGTGTCCGTAGATCGGAAGAGCACACGTCTGAAC
TCCCTACACGACGCTCTTCCGATCTTGCGGAGTAACATACCACCCAGACGACACATGTACTGGTACAGCTTGAAGCCACCCTTGAATCAGCTCTAGTAACAACAGACGTCCTTACAGTAGATCGGAAGAGCACACGTCTGAAC
TCCCTACACGACGCTCTTCCGATCTCATGGAGTAACAGACGTAACTAACACATGTAAGCGACGAGTAGGAGCTGATTCAGATACAAGTGATGACTGAGGTCATGATCGATGAATCCAGAGATCGGAAGAGCACACGTCTGAAC
TCCCTACACGACGCTCTTCCGATCTGATGGAGTAACACATACTAAGGTCCATTCAACTCTAGTATACGGTACAGATCTACACTGTCCTTTCAACACACACAACCGTGTCGACATCTCAAGATCGGAAGAGCACACGTCTGAAC
TCCCTACACGACGCTCTTCCGATCTACTGGAGTAACAATCCGTACTGTACAGTGATGATACCTACGTTCTTCAATCACATACTGTCACAACGTAATCAGCTGAGACACTCCACGAGGAAGATCGGAAGAGCACACGTCTGAAC
TCCCTACACGACGCTCTTCCGATCTCCTGGAGTAACACTACGATCACTATCATCTGGATTCGATATCAGTACACATTTCGTCTACAGATCTGACGGACACAGCGATTCACATTGTGTAAGATCGGAAGAGCACACGTCTGAAC
TCCCTACACGACGCTCTTCCGATCTTCTGGAGTAACAGCAGATCGTGATATCAAGTCACATTCAGACGTAGGAAGACCAGGTGTAGATTGTGATTACACTGCAACTCGAAGTAGCAGAAGATCGGAAGAGCACACGTCTGAAC
TCCCTACACGACGCTCTTCCGATCTGCTGGAGTAACATACATCACTTGTGTAAGAGTCGTATGCTTCAGTCAGATCCCTACATGACTCTCAAGACTCACTACTCTCGATGCTGACGCAAGATCGGAAGAGCACACGTCTGAAC
TCCCTACACGACGCTCTTCCGATCTAGTGGAGTAACATTCTGCGTCGTCCCTAGCCACACAGATCTCCTCGGTAAGGCAGTCCACACTAACGATACAAGTTTCGACGCACGACCACGTAGATCGGAAGAGCACACGTCTGAAC
TCCCTACACGACGCTCTTCCGATCTCGTGGAGTAACAACAAACCGAAGCAGTTTCTGCGCACACCTACGTATCCACAGCCGTCCATCATGTCAGGACAAGACAATCCCTAACGGAGACAGATCGGAAGAGCACACGTCTGAAC
TCCCTACACGACGCTCTTCCGATCTTGTGGAGTAACACGAGGTCTCAGTAACACTGATACTCACAAGGTACATTGAACACTCTGCCTACTCTGAGGAAACTGTCGACCACGTCACGCAAGATCGGAAGAGCACACGTCTGAAC
TCCCTACACGACGCTCTTCCGATCTGGTGGAGTAACAGTAACACGAGATTACGGTAGATTCGATCTCCACGGTGCTGCACAGGTCCAGGCACATCATGGTTACTGAGTCGGAGGATACAGATCGGAAGAGCACACGTCTGAAC
TCCCTACACGACGCTCTTCCGATCTAAGGGAGTAACAACTCCTCTAGGAGTCGACAGCGCTCACTGTTCAAGACTCAGCCCAGCTCGTCGAACTCGTTTCTGTGGTTTCTGTGTACGAAGATCGGAAGAGCACACGTCTGAAC
TCCCTACACGACGCTCTTCCGATCTCAGGGAGTAACAGGACTCTGCGTACGAAGAAGATGAGTCGCTGATCGTCACCGACATGCACGATGAAGCGACAGCTCAAACCGTAAGGCAATCAGATCGGAAGAGCACACGTCTGAAC
TCCCTACACGACGCTCTTCCGATCTACAAACGTAACAAAGGTACCTGCTGACCATACACGACGTTCTATCGGATGTTTCCTACAGGGACCTTGACACGCTGGAGGTACAGTAACACACAGATCGGAAGAGCACACGTCTGAAC
TCCCTACACGACGCTCTTCCGATCTCCAAACGTAACATCTGATATCCTATTCGGAAGTTTCAGAAGTCTAAGATGAATCGGACGAGATCCTTCATCACTCCTACGTACACACCACAAGAGATCGGAAGAGCACACGTCTGAAC
TCCCTACACGACGCTCTTCCGATCTTCAAACGTAACACTCATCATCCATATCGGTGTCAGAGGACATACTCACCCTGGATCAGGTAGCCAGTACACATCTTGTTCACTCGGTTGTGGTAGATCGGAAGAGCACACGTCTGAAC
TCCCTACACGACGCTCTTCCGATCTGCAAACGTAACAGCAACTCCATCAAGACTCCTAATCGTACACATCAGCGCACTACCTAAGGGACTCGCTTTCGTCTGCAACTGCGGAGTATCAAGATCGGAAGAGCACACGTCTGAAC
TCCCTACACGACGCTCTTCCGATCTCTAAACGTAACAAGCTGACGTAGCGCTTGCCACTGCACACACGTCGATTGTTGCGTCTTCGCAATCCTAAGCGGAAGCAACAAGTACTTCAACAGATCGGAAGAGCACACGTCTGAAC
TCCCTACACGACGCTCTTCCGATCTGTAAACGTAACAATCTGTCCTTCTTCAAACAGACACAACCCTCATTACGTAAGCAGTGGTGTCCCAGCTCGTCTAATCTGCCACTGTAGTGGAAGATCGGAAGAGCACACGTCTGAAC
TCCCTACACGACGCTCTTCCGATCTAGAAACGTAACATTCTCTAGCCATTGAGCATCACATTGCCACAGTACTCATGGATCTATCGTATACTTCCAGCATGTCCGATGATCTCGTCATAGATCGGAAGAGCACACGTCTGAAC
TCCCTACACGACGCTCTTCCGATCTCGAAACGTAACACGTTCTAGAATCTCTCACGACAAGCTAAGTTGTAGTCATTGTACTAACCTACTATGTAACTGACCAAAGCTAGGTTACATCAGATCGGAAGAGCACACGTCTGAAC
TCCCTACACGACGCTCTTCCGATCTTGAAACGTAACACACGACGATGATTCACATGTAACTTACAGTCTACACTCTTCATGTTGTGGTAGTTGTCCAGCTAACCCTACTTGAGGTCACAGATCGGAAGAGCACACGTCTGAAC
TCCCTACACGACGCTCTTCCGATCTGGAAACGTAACACTCGGATGACATTGAAGAGACAGTCATCACTCTTACCGATCACTCGTAACTGTAACAGACTGAGATGCACGATGCAGTTGTAGATCGGAAGAGCACACGTCTGAAC
TCCCTACACGACGCTCTTCCGATCTAACAACGTAACAAACTCAGGTCATAAGCATAGACGTGGAGATTGCCACGACAAGGACGACATCGGAGGAAGCCCTGGAACAATCCGACGTGACAGATCGGAAGAGCACACGTCTGAAC
TCCCTACACGACGCTCTTCCGATCTCACAACGTAACATACACATACTCTAGCGTAGATAGAGTACGTCCTTCAGGAAGACGTAAGGATCCACCTAGAACAACAATCACACTACGTTCAAGATCGGAAGAGCACACGTCTGAAC
TCCCTACACGACGCTCTTCCGATCTTACAACGTAACAATCTCACCTAGCGTCAGTGACGTCCAGCCAGCAACTAGATGCACACTCCGAGCAGTACAGTACCCAGTAACAGCTGGTCTAAGATCGGAAGAGCACACGTCTGAAC
TCCCTACACGACGCTCTTCCGATCTGACAACGTAACAGACCAGCGTCATCAGCATCTCAGCGTCCGATCTGACGGATGAGGTCCACATGCTCCTGACATCTCACGTTACCCTAGCAGTAGATCGGAAGAGCACACGTCTGAAC
TCCCTACACGACGCTCTTCCGATCTATCAACGTAACAGATAGCGATTGCCCAGATTGCCTAGTATGCGGAAACTTCGGTAGTGATGCAAACGATTGCATCTCTGTCCAGGCTCAGCGTAGATCGGAAGAGCACACGTCTGAAC
TCCCTACACGACGCTCTTCCGATCTCTCAACGTAACATTCGACCACAAGCCTTCTCGTTGAACTCTACTACTACACGGTTACAGTCGATGAGATCTAGTATGACACCGACACACTGTCAGATCGGAAGAGCACACGTCTGAAC
TCCCTACACGACGCTCTTCCGATCTTTCAACGTAACACTATACGGAACTAGCCATGTAGACCGTTGAGATCATACACCTGCAGATGGTTTCTCTAGTTGTCGTGGTTTCACTTACCAGAGATCGGAAGAGCACACGTCTGAAC
TCCCTACACGACGCTCTTCCGATCTGTCAACGTAACAGGAGCTAAGGTAATCCATAACCTCGTAGCACTAAGCAACTGTCGTGGAGTACACATCCGTGACTTCAACCGTCATAGTGGAAGATCGGAAGAGCACACGTCTGAAC
TCCCTACACGACGCTCTTCCGATCTAGCAACGTAACACTAGATTGTGTAGCTCCTCACTGCTGTTGCTTCAACCCACTCTGTGTCTCTACTGGTGCAGACACAGTCTGCAAGTGAAGTAGATCGGAAGAGCACACGTCTGAAC
TCCCTACACGACGCTCTTCCGATCTTGCAACGTAACATTCACTTGTGGTAGTGATAGCGGTAGCCATTCACATAACCATTGCGATAGTAGCCATGCATCTCTACCAACATCACCACACAGATCGGAAGAGCACACGTCTGAAC
TCCCTACACGACGCTCTTCCGATCTCATAACGTAACAAGTCCATGTGCTGCAAGAAGTCATTCATCTCGATGCCGACGATACTACGGACCATCAGGAAACTTCCATTCTATCGGTTGAAGATCGGAAGAGCACACGTCTGAAC
TCCCTACACGACGCTCTTCCGATCTGATAACGTAACATGCTCATGTGCACCTCGTAGAGTAAACGTAGACTCTGCACACGTACAGCCATGCCGTTTCTACTGAACTAGCAGTTCATGAAGATCGGAAGAGCACACGTCTGAAC
TCCCTACACGACGCTCTTCCGATCTACTAACGTAACAGGTTCTTGCCATACAGATACTAACTCATGACATCCACTAACACAGCTAAGCCCTCTAACAAAGTGTAGCCATTGACAGAGAAGATCGGAAGAGCACACGTCTGAAC
TCCCTACACGACGCTCTTCCGATCTCCTAACGTAACATGAGATTGTGGTCAGAAGGGAGACGGACACAACGATTTCATCCTCGTATCTAGAACTTCTTGCGCAGCAAAGAACAGCCAGAGATCGGAAGAGCACACGTCTGAAC
TCCCTACACGACGCTCTTCCGATCTTCTAACGTAACAAGCAGATGCCACGACGCTGCAGACGCTGGACTAAGCGGAGGTAACACACCTCAGGATCAGAAGTGTGACAGAGACAGTCGAAGATCGGAAGAGCACACGTCTGAAC
TCCCTACACGACGCTCTTCCGATCTGCTAACGTAACATCAGCACATTCTGACTCACCAAGATACAACGCTTCAGCTGTCAGCGACGACTTCGCTAGCAAGGCAAGTCGTGTATGTACAAGATCGGAAGAGCACACGTCTGAAC
TCCCTACACGACGCTCTTCCGATCTAGTAACGTAACAACAACATGTCTACTAAGTAAGGATAGAAAGACAGGACAGTGAGCTAGCTGAAAGTACAAGGTCAAGACTGCTGTCCCTGGAAGATCGGAAGAGCACACGTCTGAAC
TCCCTACACGACGCTCTTCCGATCTCGTAACGTAACAGGTCGTGATGCTACAGATGCAAACTGATGCCGTCGTGTAGCAGATGTATGCGGAGGTCAGCTCCTCAACCTAGCATGCTGCAGATCGGAAGAGCACACGTCTGAAC
TCCCTACACGACGCTCTTCCGATCTTGTAACGTAACACGAGGAGATTACTGTCGATGCCACGTCGGTTGATACGATACTGCTTGCAACGCTCGTGCACCTCACCTCCAGGCTCCTTGTAGATCGGAAGAGCACACGTCTGAAC
TCCCTACACGACGCTCTTCCGATCTGGTAACGTAACATGTAACGCTAAGGCAGATGCTCCACGATCATCTGACGGTCGTCGTTGCAGCGCAGTAGGAGGACATGTAGGATCTCTCTGTAGATCGGAAGAGCACACGTCTGAAC
TCCCTACACGACGCTCTTCCGATCTAAGAACGTAACAGTATGCTGTCTACAGAGCGTATGCTGACGTAAGTCTCGACACATCGTCAGCCTAGACGGACATGGTCAGCTACAGCAGACAAGATCGGAAGAGCACACGTCTGAAC
TCCCTACACGACGCTCTTCCGATCTCAGAACGTAACATCTACTGTCCTATCAAGTCTCAACCAGCTCAGAGTAGGATACCCTGCTCTCTGTAACCGTAACAGACTCCCAGGTCATGCAAGATCGGAAGAGCACACGTCTGAAC
TCCCTACACGACGCTCTTCCGATCTACACACGTAACACACAGTGATTTCTGATACATCAACACATCAAGAGACAGCGTAGCTTCTAGAGTCGTAGATGGACGTTACGTCGGTGACGGTAGATCGGAAGAGCACACGTCTGAAC
TCCCTACACGACGCTCTTCCGATCTCCACACGTAACATCTTTCTGAGTCCATATCGACAAGACAGCACGAAGCGGACCAGACTGTAGCGTCCTCCCTGGTGTCGGTAAGAAGTCATTCAGATCGGAAGAGCACACGTCTGAAC
TCCCTACACGACGCTCTTCCGATCTTCACACGTAACAACATGCACAGCATGTGGTCGTCACCGTAAGGTCCGACTACCTAAGGCACCTAGCGACGCTCTATGTCACCCTCACGGTAGCAGATCGGAAGAGCACACGTCTGAAC
TCCCTACACGACGCTCTTCCGATCTGCACACGTAACAGCACGACATAGCGACAACGCAACTCGATCACATTGCGTCCGATGCGATACATGAGCATGAGACCTAAGAGGAGTCGTACCTAGATCGGAAGAGCACACGTCTGAAC
TCCCTACACGACGCTCTTCCGATCTCTACACGTAACAGTCCGTCTCGCTCATTGACGACCTCTACTAGGATCTACTGTCCGAAAGGATTGTTGAGGTGCTGGAATCGATCAGCTAGATAGATCGGAAGAGCACACGTCTGAAC
TCCCTACACGACGCTCTTCCGATCTGTACACGTAACATGCAGCCATTACTGTGGTCGATTCGGTAGCACTACATGCGCTGTCGACATCACAGATAGTAGCAGCAACATCTTCTCAACTAGATCGGAAGAGCACACGTCTGAAC
TCCCTACACGACGCTCTTCCGATCTAGACACGTAACAACTTGCGCTTTCCCACCTCACAGTTCTAGTAAGGGTCCTCAGCCACTCAACCTCTACAGCACTGGAAGCAGCTGTTGTGATAGATCGGAAGAGCACACGTCTGAAC
TCCCTACACGACGCTCTTCCGATCTCGACACGTAACATGTCGAGATTTCGGTGGACGATCTTACCTCCGTATCGCACGACTAAACGCTAGTTACGGTGCTGGAAAGCCAGACGATGGAAGATCGGAAGAGCACACGTCTGAAC
TCCCTACACGACGCTCTTCCGATCTTGACACGTAACAGTCAGCCCTGTCTACCTACCTGATTTCGCATGCGGATGCGATTGCGTCTACTCACCTCCACGAGCAGTACGTGTACCTCGTAGATCGGAAGAGCACACGTCTGAAC
TCCCTACACGACGCTCTTCCGATCTGGACACGTAACACATGGACCTGTCATCAGTCTCCATCATGTCGGTGCTTCTTCTGGAGGAGTAGATGTACATGCATCTCTACGACGAGGTAACAGATCGGAAGAGCACACGTCTGAAC
TCCCTACACGACGCTCTTCCGATCTAACCACGTAACACGTCACCGAGTCGCAGTAACACTAGCTCGTCTACACTTCAGCCGTGTACGAAGTAAGTCATGCCCAGTAGGTGATCTCCAGAGATCGGAAGAGCACACGTCTGAAC
TCCCTACACGACGCTCTTCCGATCTCACCACGTAACAGCTAGTAGTCTATCAATCAACCTCCCTAACGCAAACACTCAGCCACCTCTCTCACTAGCATGATACTCTCACGTCTCTTTCAGATCGGAAGAGCACACGTCTGAAC
TCCCTACACGACGCTCTTCCGATCTTACCACGTAACATGACACGTACCTTGCCGATGTGTCCCTGGACGTCTACGTTGTAAGGGTATCCATGTCAAGCATACATCATTCGTCATCAGTAGATCGGAAGAGCACACGTCTGAAC
TCCCTACACGACGCTCTTCCGATCTGACCACGTAACACTCCAGTTCCCAACTCAGCACATCACTCAGCTCACACACCCAGTAAACTTCCGTCGTGTCCCAATCACAGTAAACAGAGTCAGATCGGAAGAGCACACGTCTGAAC
TCCCTACACGACGCTCTTCCGATCTATCCACGTAACATCTTGTGATACTGTCCCAAGAGCAAGCGGATACAGTACACCTTGCAGTAAGTCTGATGTAATCAGTTCACTACCTAGTCGTAGATCGGAAGAGCACACGTCTGAAC
TCCCTACACGACGCTCTTCCGATCTCTCCACGTAACAAGTAGCAGCAGTTCTCATTCTTGCCGAGTAGTACCATACGGAGGAGCTCACAGTCACCTACTCCATAACCAGACTAACCCTAGATCGGAAGAGCACACGTCTGAAC
TCCCTACACGACGCTCTTCCGATCTTTCCACGTAACAATCCGATGCCACGACGTCCATGATTACAGCAGCGATGATGTCACTTGTTTCAGCCGTAGACCTTTCGGACGACATTACCATAGATCGGAAGAGCACACGTCTGAAC
TCCCTACACGACGCTCTTCCGATCTGTCCACGTAACAAACACTGCTGACGATCTCAGTCTAGCTAGAAGCCGTAACCGTAAGAACCACCGTATCTGTGCAGACCGACTACGTTTCTGAAGATCGGAAGAGCACACGTCTGAAC
TCCCTACACGACGCTCTTCCGATCTAGCCACGTAACAGATCGATGTGCTCGTAAGAGAGTATACCCTGGAACAGGATCTGGATGTGACATCGGAGTATGTGCTTCTACTCTAGGTTGCAGATCGGAAGAGCACACGTCTGAAC
TCCCTACACGACGCTCTTCCGATCTTGCCACGTAACACTAGGACCTTGTAGCGATCTATGAATCCGACTAACTAACGATCGATACTCTCTCCTACTCCAGTGTCACCGAGGACCAGATAGATCGGAAGAGCACACGTCTGAAC
TCCCTACACGACGCTCTTCCGATCTCATCACGTAACATGCCCTCCAGACCGACTAAGCACTGTCAGTATCGTAAACGTCCTAACATTCGGAGTACATACTGTCAACAAGCGAAGTGTCAGATCGGAAGAGCACACGTCTGAAC
TCCCTACACGACGCTCTTCCGATCTGATCACGTAACAAGTATCTGCTCAACATTCGTCAAGTCACGTCACATCCGAGATTGTGCTAGAGGTACTTCTCGACTCGACAAGGGATACCACAGATCGGAAGAGCACACGTCTGAAC
TCCCTACACGACGCTCTTCCGATCTACTCACGTAACAGACAGCCTCAAGCTAACTCGATCTGGTAGCGCATCACGTGGAGATCTAATCGCTGGTTGCCGAACTCTCCTACCACTCTCTAGATCGGAAGAGCACACGTCTGAAC
TCCCTACACGACGCTCTTCCGATCTCCTCACGTAACAGCAAACCGACGAGCTAGTAACTGCCAGGACGGACACACTCCAAAGAACTCAAGTAAGTCAGGTCGTGGTCATGGTCGTGATAGATCGGAAGAGCACACGTCTGAAC
TCCCTACACGACGCTCTTCCGATCTTCTCACGTAACAGATTGCTGTTGTGCACATGCTCAGGATACTCGAGGATCAAGCCTCGATGTCCCTCCTGCTATCGGATGATGCAGTGTCGCAAGATCGGAAGAGCACACGTCTGAAC
TCCCTACACGACGCTCTTCCGATCTGCTCACGTAACAAGATCTCCTTACGCATCTACTTGTTTCTGCTGCAGCGGTCCTGCAGCTGCTATCCGAGGAACTGCATGTCTACTCACAATCAGATCGGAAGAGCACACGTCTGAAC
TCCCTACACGACGCTCTTCCGATCTAGTCACGTAACACTAGATCGACAGAACTGCTCAACAAAGTGTGCTAACCATGATTGAGCACTAAACATCTCACGTCTATCACGAATCCCTAAGAGATCGGAAGAGCACACGTCTGAAC
TCCCTACACGACGCTCTTCCGATCTCGTCACGTAACACTCGTAGCATGCCTACAGACTCACCATCCAATCGACCCAAGAGTATGAGGTGGAAAGAACCTACAGACACCAATCGGTCTAAGATCGGAAGAGCACACGTCTGAAC
TCCCTACACGACGCTCTTCCGATCTTGTCACGTAACACATTTCAACCGACAGGCTTGCAGCTCTTCACCAGTATGTCTCGATATCATCAGACGAGTAGATGGACCTGTCTTCTGTCTAAGATCGGAAGAGCACACGTCTGAAC
TCCCTACACGACGCTCTTCCGATCTGGTCACGTAACAGCTAACACTTGAACATGTTGACGATCAAAGGTCCCTCAGACTAGCCTATGACGTAGTCTCAGCGCTGGTGTAGGATCTGACAGATCGGAAGAGCACACGTCTGAAC
TCCCTACACGACGCTCTTCCGATCTAAGCACGTAACATACCTCAGCGGAGGTCACACAGTCTTCGATACACCATGCTCTCCTGTCCATTTCGACTGAGTAGCTAGCTTCAGCATCAGAAGATCGGAAGAGCACACGTCTGAAC
TCCCTACACGACGCTCTTCCGATCTCAGCACGTAACAGATCCAATCACTGGAGTCGCTTGCTCAAGCAGAAACCAGTGTGTATTCCACAGCAACTTCGCATCTTGTAAGTCTGATGGTAGATCGGAAGAGCACACGTCTGAAC
TCCCTACACGACGCTCTTCCGATCTACATACGTAACACCAGTCTGTAAGTCAGGTCAGGGTTGTAGTATCCATGGAAGAAGCCCAGACAGTGGTTCTCATTCTACTACACATCTCGACAGATCGGAAGAGCACACGTCTGAAC
TCCCTACACGACGCTCTTCCGATCTCCATACGTAACAACATCAACTCTCATCGCTAAGCCTTCAGATAGACCTCATCTACACTGAACTCACAGTGCAAGAAAGCCAACAGGATACTACAGATCGGAAGAGCACACGTCTGAAC
TCCCTACACGACGCTCTTCCGATCTTCATACGTAACAACTTGTTGAGTCATCCAGGACCGTAGAGGAAAGAGAGGATGATGCCGTAGCACACCACAGGGACGACCATGCGTATACTTCAGATCGGAAGAGCACACGTCTGAAC
TCCCTACACGACGCTCTTCCGATCTGCATACGTAACAGTCGATGACCATCATCTCTGCTCTCACCCTCCAGATATCAGCTGAATCCGACATTACAAGAGATGCAGCGGTAGTTACTGAAGATCGGAAGAGCACACGTCTGAAC
TCCCTACACGACGCTCTTCCGATCTCTATACGTAACAGGTTCAAACCACCACTCACAGCCTCGACCAGCTTGAAAGACATCATCTCACGCTATCGACTGACATACAAAGAACTGTCGTAGATCGGAAGAGCACACGTCTGAAC
TCCCTACACGACGCTCTTCCGATCTGTATACGTAACACATGTCGATTCTCTCGTCAGTTGACGTAGTCAGTACGATTTCGCACCACCTAGCTGTGCAGGTTTCAGTTGCCACTTCATCAGATCGGAAGAGCACACGTCTGAAC
TCCCTACACGACGCTCTTCCGATCTAGATACGTAACAAGCTGATGACCTGCAGATGACCTCTGACATCACGATAGTGGAAACCTATTCGGTTGCTGTTACCTCTGCTTCCGACATTGAAGATCGGAAGAGCACACGTCTGAAC
TCCCTACACGACGCTCTTCCGATCTCGATACGTAACAATCGCAGTCAGTGGAGTCTCAGGTCAGAAGTGTCCACACGCAAGCGTATTCTTCGCTGTCAGCAACTCTAACAGCGCACACAGATCGGAAGAGCACACGTCTGAAC
TCCCTACACGACGCTCTTCCGATCTTGATACGTAACATGTGTCGGTCAGGTCATCGCAGGAGCTCATCCATGCAGTCCATCTGCAGGTAGCCTAACTCTAGCTGATCGTACTCCACTAAGATCGGAAGAGCACACGTCTGAAC
TCCCTACACGACGCTCTTCCGATCTGGATACGTAACAGACGGATTCGCTACTTCTCTACCTACACCTAGTCATTACCGAATCGACCCTCGAAGTACTGGTTCTCTAGGTCTAGATCCAAGATCGGAAGAGCACACGTCTGAAC
TCCCTACACGACGCTCTTCCGATCTAACTACGTAACACTATCTCACTGTGCATACGGTGACCGTCGTTGCGATAGATGCCGTCGTCGTACTTTCAGAACTTGCCATCCAGCACGACCTAGATCGGAAGAGCACACGTCTGAAC
TCCCTACACGACGCTCTTCCGATCTCACTACGTAACATTCTCTTACACAAGTGGAGCTGTCGCTGCTCCACCTAGCCACCAGTTCCCTTGTGTCGACCGTCCAGACTGTGCTCTAGGAAGATCGGAAGAGCACACGTCTGAAC
TCCCTACACGACGCTCTTCCGATCTTACTACGTAACAACAGCTACAAGCCCAGCTAGCGCAAGCTGTGCTGTACTAAGCTGCAGCGGTAAGCAGCATGGTACTTCAATCACTGACCCTAGATCGGAAGAGCACACGTCTGAAC
TCCCTACACGACGCTCTTCCGATCTGACTACGTAACATCAACACCAACTGATGTCAGCCTCGCACCAGGTAGACTACTATCAGTCACACCAGCAGCTTCAAGTTGTTGTTGTTGTACTAGATCGGAAGAGCACACGTCTGAAC
TCCCTACACGACGCTCTTCCGATCTATCTACGTAACAACAGCATGCAACCCAAAGTGAGTAGGTAGCTGAGATACTTGATACCTCAAGGGTGACCGTGGAATCGATCAGCCATGATGTAGATCGGAAGAGCACACGTCTGAAC
TCCCTACACGACGCTCTTCCGATCTCTCTACGTAACACGTACATCTAGTCTATTCGGACCTTTCAGATCTAGACGAAGTAGCGACTGAAGCTCACCTCTAGCTCACCTCCATAAGGGAAGATCGGAAGAGCACACGTCTGAAC
TCCCTACACGACGCTCTTCCGATCTTTCTACGTAACATGACACACTTCTTTCAGCTCTGCAGCTAGCCTCGTCTCTCGAAAGTTCTGTCATGATCATCCACGTACATTCGCTGACGCAAGATCGGAAGAGCACACGTCTGAAC
TCCCTACACGACGCTCTTCCGATCTGTCTACGTAACACGTAGCCACGACTGAAGAGCAGGTGCAGATACTGCTGCAGTATCTGCAGGTGATAAGTCTCATGGAAGCTCTTCATCAGGTAGATCGGAAGAGCACACGTCTGAAC
TCCCTACACGACGCTCTTCCGATCTAGCTACGTAACACTCGATTCAGCTCGTGGTGCTCACTGCGTCAAGTACCTAATCAGCAGAGTAAAGCGTTGAAAGTGTTGACTCAACCTACAGAGATCGGAAGAGCACACGTCTGAAC
TCCCTACACGACGCTCTTCCGATCTTGCTACGTAACATCTAACGCACGTCTACCTAAGGTACAGGGACGTAACCTCAGATCAAGCGGTGATCCTAAGTGTTCAGGTAACGTACAGGCAAGATCGGAAGAGCACACGTCTGAAC
TCCCTACACGACGCTCTTCCGATCTCATTACGTAACAGTCAGCAGACTCTGAGCACAGTGTTCATACCACCGATGCAGTAGCTCTTCAGTCGATGCAAGTTGACGAGCTGTACGTTGCAGATCGGAAGAGCACACGTCTGAAC
TCCCTACACGACGCTCTTCCGATCTGATTACGTAACAGCACGTACAGATCGAGTCTGATGTGCAAGCAGCACAAGTGTCACTGTAGATAACAGATACGACAAGCATGCATGAGGTCACAGATCGGAAGAGCACACGTCTGAAC
TCCCTACACGACGCTCTTCCGATCTACTTACGTAACAGACGTCAGAGATTCTTGAGACCATTGATCATGCGTATGCACTCCTCGTACTGCAACTGTCTCAAGAACTGGTCCTCGTGGTAGATCGGAAGAGCACACGTCTGAAC
TCCCTACACGACGCTCTTCCGATCTCCTTACGTAACACTACACAACGATCAGCATCGACGAGATCTACACTGTCATTGTGACGACTTCACTCAGACTGACGATCACCTCCCTAAGACTAGATCGGAAGAGCACACGTCTGAAC
TCCCTACACGACGCTCTTCCGATCTTCTTACGTAACAAGCATCCTCGTAAGCAGCTCAGACACTTCTTGTAGCAGCGCTACTGATAGTAGCGTCCGATGAGGATGACGAGATCTAGGTAGATCGGAAGAGCACACGTCTGAAC
TCCCTACACGACGCTCTTCCGATCTGCTTACGTAACATGCAGCGATCGACTATACGGTAGCGCACTAACTTGATGTATCCCTCCACGTTTCCTAGTAGGTCGAAACCGTGCAAACCACAGATCGGAAGAGCACACGTCTGAAC
TCCCTACACGACGCTCTTCCGATCTAGTTACGTAACAGTCACTGCATGTGCACCATGATGTGACCAGCGTGCTGTATGTTCTATCCTCGCACACGGAAACTTCTGAGACCATGGTTCTAGATCGGAAGAGCACACGTCTGAAC
TCCCTACACGACGCTCTTCCGATCTCGTTACGTAACAGTCAGTTGTCTACATAGCGTCTGAAGCATCAACCCACGACCTGATCACAACGGTCTCCTAGGTCTAAGCCCAGTCAGAGGAAGATCGGAAGAGCACACGTCTGAAC
TCCCTACACGACGCTCTTCCGATCTTGTTACGTAACATGCCGATACATCTCTGTCCACTGTCGACCTGTAACAGATCGAGATGCATACGGTGACTCACATAGCCTAAAGGGAAACATCAGATCGGAAGAGCACACGTCTGAAC
TCCCTACACGACGCTCTTCCGATCTGGTTACGTAACATTCCGACAGAACGTAGGTGGAACATACGATACTAGAGTCACAAGTTGCGACACTATCTCTAGTTCATGAGATTGCAGTGTCAGATCGGAAGAGCACACGTCTGAAC
TCCCTACACGACGCTCTTCCGATCTAAGTACGTAACACCATTCCTAGCTGCTACACATGTCATCGATAACAACCATCTCATCACTGCATGTTCACGACTAGGTCCTCACTCAACTCGAAGATCGGAAGAGCACACGTCTGAAC
TCCCTACACGACGCTCTTCCGATCTCAGTACGTAACATGTGACCCACGAGGAACTTACTGTGATCTATACTGCAGACGAAGCTTCCCTGCAGCAGCAGCTCCTGTAGCACCAAACGCTAGATCGGAAGAGCACACGTCTGAAC
TCCCTACACGACGCTCTTCCGATCTACAGACGTAACATGCGGTTCTCTCCGACGTGGATTCCTAGATCAGGACGGTCGACCTTACCGAAGACCAATCTTCCACTGAGATGGTATCGCAAGATCGGAAGAGCACACGTCTGAAC
TCCCTACACGACGCTCTTCCGATCTCCAGACGTAACACAGCTAGCAGATCGTTGCGACCGACATCACTGTACAGATTTCCGTTTCTGAAAGTGAGCTGTCAGTCTCAGACATACACATAGATCGGAAGAGCACACGTCTGAAC
TCCCTACACGACGCTCTTCCGATCTTCAGACGTAACAGGAGTATGACACCTAGACAGACAGAACACTCTAAGCCGACTCCACATCGATCGTCTAACACCTGACCGTCCAGATCCTAGTAGATCGGAAGAGCACACGTCTGAAC
TCCCTACACGACGCTCTTCCGATCTGCAGACGTAACACATTACGGATGAATCGATGATCGTGTATTCCTCGGTAGCGCAGGTAGAGCATACGTAACAAACCAGTTCCTAGGAGTCTGCAGATCGGAAGAGCACACGTCTGAAC
TCCCTACACGACGCTCTTCCGATCTCTAGACGTAACAGCAGGAGGTGGATGCTGAGCTCTCAACCGAGGAAACGCAGCTCACAGAAGCTGTGTAACATGAGTCGCTCTCCACGTCTCTAGATCGGAAGAGCACACGTCTGAAC
TCCCTACACGACGCTCTTCCGATCTGTAGACGTAACAAACTACGTAACAAAGAAGGATACAGGTGCAGATACTCGAAGTCTACGAAACCAGAACGCAAACAGTAGAAACGCATACAGCAGATCGGAAGAGCACACGTCTGAAC
TCCCTACACGACGCTCTTCCGATCTAGAGACGTAACACCTGACGGTTTCCATAGAGGACAGTGACTACTCTCTCATCATAAGAAGTACCATTCTCTATGTCACAAGGGTTCTCTAGGTAGATCGGAAGAGCACACGTCTGAAC
TCCCTACACGACGCTCTTCCGATCTCGAGACGTAACAGACAGCCCTTGACACATCGGTTCTGATCAGCTAGCATCTCGTGATCACGTCAGTGTCCAGGCACTAGCTGGAACACTACGAAGATCGGAAGAGCACACGTCTGAAC
TCCCTACACGACGCTCTTCCGATCTTGAGACGTAACAGCTTTCGACCCTCGAGCAGCTAAGCCTGGTCATCCTGCTAGAGACCGTGACTCTCCTAGCACACATAGCGCTCCTACAAACAGATCGGAAGAGCACACGTCTGAAC
TCCCTACACGACGCTCTTCCGATCTGGAGACGTAACAAGCCACCACCAGGCACCAATCGATTACGTATGTGGTCCTGATCCAAAGCGAATCCACATCTCTCGTGTAACATCAAACAGAAGATCGGAAGAGCACACGTCTGAAC
TCCCTACACGACGCTCTTCCGATCTAACGACGTAACAGCATTCAAGATCAGTCCTATCCATATCCCAAGTAACCCAGACAGACCAAAGGCACCATGAAGACCTCAGTGACGTTTCTGTAGATCGGAAGAGCACACGTCTGAAC
TCCCTACACGACGCTCTTCCGATCTCACGACGTAACAAAGTGCCTACCAAGCGTCTGTTGCACACTAAGCCGATGCAGCTTCCGAGATACAGCAACTTCACGATGAACAGACAACTACAGATCGGAAGAGCACACGTCTGAAC
TCCCTACACGACGCTCTTCCGATCTTACGACGTAACAAGTGGTCCTCTAATCGGTCTAAAGAGACGATGTGGAACACAGTACTGATCTCAGCATAAGTACGCAAGAGGTGATCAGGGAAGATCGGAAGAGCACACGTCTGAAC
TCCCTACACGACGCTCTTCCGATCTGACGACGTAACAAGAGGTGCTGCAATCAGCATCAGATGATGAAGACGACAGTCTAGCCCACGTAGTTCTCTCTCATCTGCTCGAAGTCTACTCAGATCGGAAGAGCACACGTCTGAAC
TCCCTACACGACGCTCTTCCGATCTATCGACGTAACATGTCTATCTAACGACCATTACGTCGTAGGTTCAAACCTCCCTGATTGTGTATGAAGTTGTCACCTCGGTCCAGTACGAGATAGATCGGAAGAGCACACGTCTGAAC
TCCCTACACGACGCTCTTCCGATCTCTCGACGTAACAACAAGAACACACTGCAACGACCGACAGCATGTAAGACACAGATGTACTCCACACGTCTGCGTAGGTAGAAAGTGAAGCAGAAGATCGGAAGAGCACACGTCTGAAC
TCCCTACACGACGCTCTTCCGATCTTTCGACGTAACACCAAGCTGTGGATGCTGCTGACATGTAGTAAACTCTGTAAACGGAATCGATGGTCAGCATAGCTCTTGCCAGCTAGGTGTCAGATCGGAAGAGCACACGTCTGAAC
TCCCTACACGACGCTCTTCCGATCTGTCGACGTAACACCATCTTGTTGTTCTGACACAAAGAAGGCAGTACCAGACCATTGTTGAAACGGAACTTGTAGCTCTAACGCAACTAACTACAGATCGGAAGAGCACACGTCTGAAC
TCCCTACACGACGCTCTTCCGATCTAGCGACGTAACAACTAACCGAAGTCTATCAAGTAGCTGACGAGTACCTCATCAGGACCGACGAGTACACAACCACCTCTGTTGTTGCCCAGGTAGATCGGAAGAGCACACGTCTGAAC
TCCCTACACGACGCTCTTCCGATCTTGCGACGTAACACCAGCTCGTCCATCAGACTTCGCACTCCGATGCCGAAAGCGTTACGACAACGGAGGTATCCCAGGAGCACAGAGAACAAAGAGATCGGAAGAGCACACGTCTGAAC
TCCCTACACGACGCTCTTCCGATCTCATGACGTAACACTACCTTGACCTCAGATCCATGGAGATAGTGCTCTACATCATAACACACATCCTGGTAAGTGACGAATCGTCCCATGCATCAGATCGGAAGAGCACACGTCTGAAC
TCCCTACACGACGCTCTTCCGATCTGATGACGTAACACTCGACAACTCTCTAAGTTGAGATAAGACATCAGCAGGATGCTTCCTCCTCCACAGATGAGACCGACGTTGCGACAAGCGAAGATCGGAAGAGCACACGTCTGAAC
TCCCTACACGACGCTCTTCCGATCTACTGACGTAACAAAGTCTCCAGTAAGCGCTTCTACACGACAGTGAGTCCTAGGTTCAACACCTGACAGCAGAGGAGCACGTGATGACGATCGTAGATCGGAAGAGCACACGTCTGAAC
TCCCTACACGACGCTCTTCCGATCTCCTGACGTAACACACAACCGATGACGAGTAGTAAACCGAAAGTGTGGTATCTCTTCTACAAACGCTACTGGAAGCACAGTAAGCACTGGATGTAGATCGGAAGAGCACACGTCTGAAC
TCCCTACACGACGCTCTTCCGATCTTCTGACGTAACATGTTCTCGAAGCGTCAGACATGGTAACCCTTTCGTCTGCGCAAGTGGACATTGTCGAAACGCAGACAACATCGCTAAGCGAAGATCGGAAGAGCACACGTCTGAAC
TCCCTACACGACGCTCTTCCGATCTGCTGACGTAACAACATGTACAAGTGGTACTCTCTACGCTTGACAGAGTAGTTTCCACAAGTACAAGTCTCTCACAGGATGCTGCCTAGTCGCTAGATCGGAAGAGCACACGTCTGAAC
TCCCTACACGACGCTCTTCCGATCTAGTGACGTAACACTCAACAGCGTCCACCCTCTATGAGCAGCATCTTCTGTCGGAACAGGAAGTCATGTCACACTCCACGGAACTACTGACTGCAGATCGGAAGAGCACACGTCTGAAC
TCCCTACACGACGCTCTTCCGATCTCGTGACGTAACAACACTACTCCGAGTCCACTACAGCACACATTGATACACTTGTCATCGAACAACTGATCCTGGACCTACACATCCTTTCGTAAGATCGGAAGAGCACACGTCTGAAC
TCCCTACACGACGCTCTTCCGATCTTGTGACGTAACATTCGGTACTAGAAAGGACGACACAGCAAGAAACACTCCTGGTTGTAACTGTCCTAAGCACGTCACTTGAATCACTAACCGAAGATCGGAAGAGCACACGTCTGAAC
TCCCTACACGACGCTCTTCCGATCTGGTGACGTAACACCTGGAAGTCGACACATCCATGGAAACCAGGATGTCTGCCACGCATGACGATGCACTTGAGCTCACGATCATGCTCATCACAGATCGGAAGAGCACACGTCTGAAC
TCCCTACACGACGCTCTTCCGATCTAAGGACGTAACACTCCGTGTCGTAGGAAGCTCACCAGACGATCGTCACAACTGTCGTAACACAGGAAGATACCTAGGAATCTCATACTTCTCTAGATCGGAAGAGCACACGTCTGAAC
TCCCTACACGACGCTCTTCCGATCTCAGGACGTAACACTCTACACTGTACAGTGAATCGTCAACGATGTATTCCTAAAGTACCAGAGATCAAAGCGTTCAGTATCATGTCTCTGAAGCAGATCGGAAGAGCACACGTCTGAAC
TCCCTACACGACGCTCTTCCGATCTACAATCGTAACAAGAGATCGAACTCGTAACAGAGATAGCAGTCCATCAACAAGCTCATGACGTTCTCGTATCCTATGTAGCGCATCTTCTAAGAGATCGGAAGAGCACACGTCTGAAC
TCCCTACACGACGCTCTTCCGATCTCCAATCGTAACATGTCGTATCCAGGTAACTCTCTGTACAGGTAGTGTAACAGCTTCTGTAAGCGATCGAGGTGTACTATGATGAGCTCTCTACAGATCGGAAGAGCACACGTCTGAAC
TCCCTACACGACGCTCTTCCGATCTTCAATCGTAACAGACTCAAGCTGATCATCAAGTCCATTCCGAACTGGTTCTCCAGACGCTAAGTGAGCTCGAAAGTGCCTAAGTACACGTCTAAGATCGGAAGAGCACACGTCTGAAC
TCCCTACACGACGCTCTTCCGATCTGCAATCGTAACAAGATTCACTTCTTCATGCCCAACTTGCTCTCGAAGCCGTCCTTTCCACCCAAGCCGAGCTAGTGGATCTGGATCAATCTCTAGATCGGAAGAGCACACGTCTGAAC
TCCCTACACGACGCTCTTCCGATCTCTAATCGTAACACCTGGTAGTGTCAGCGATGTCGTCCCTTGCTTCTGAGGAAGACCTTACTCTGCAACACATTGACTAGCTGACCTAGGATCTAGATCGGAAGAGCACACGTCTGAAC
TCCCTACACGACGCTCTTCCGATCTGTAATCGTAACAGACTCTGTCAGCAAGGATCATTCTCGATCTACAGATACTAGCATCTGCAAGTCAACAAGTCCAAAGTGTAGTTTCCGACCAAGATCGGAAGAGCACACGTCTGAAC
TCCCTACACGACGCTCTTCCGATCTAGAATCGTAACAAACAGACTCTCAGTCGCTTACACAGTCTGTTACGTAAAGGGTGGAGGACAGCATACAACTAGACGTAGCAGTGTCACATGAAGATCGGAAGAGCACACGTCTGAAC
TCCCTACACGACGCTCTTCCGATCTCGAATCGTAACAAGATCTTCTTACAGATGTCTCTGAGTAGCACTCACTCATAGCACTCGTGATTGTCGAACAGGAAGAATCCAGAGTCCAATCAGATCGGAAGAGCACACGTCTGAAC
TCCCTACACGACGCTCTTCCGATCTTGAATCGTAACAACTTCTTGTAGCCTCAGCTGAGCAACTAACTGTCTCAACTGTTCTGCTATCACTAACTGTTCAATCCCACCAGTCTTCCGAAGATCGGAAGAGCACACGTCTGAAC
TCCCTACACGACGCTCTTCCGATCTGGAATCGTAACACTAGACAAGTGCAGCTCAGTCTGCGGAGACCACCGTTTCGCTGATAGTGACTCAAGACGAAGTCACCTATACCCAGCATGTAGATCGGAAGAGCACACGTCTGAAC
TCCCTACACGACGCTCTTCCGATCTAACATCGTAACAAGTTCAAGCTCACAGACTCTCCGTTGTGTAAACCGTGCTAAGTACCACCTATGACGATACTGCCTAATCAGATGCAGAAGCAGATCGGAAGAGCACACGTCTGAAC
TCCCTACACGACGCTCTTCCGATCTCACATCGTAACATACTACATCCCTAAGACTGTCAGAGGACCATGTGTCTTCATCCGAACTAGTTGTGTCTCACTATGTGACGACACAATCAGTAGATCGGAAGAGCACACGTCTGAAC
TCCCTACACGACGCTCTTCCGATCTTACATCGTAACATGCCGACTAGTACCATGCACAGCATTCCCTCATGCATGAGTAGTAAGTCATAGACCAACTAAGACACGTCAGATCAGTCTAAGATCGGAAGAGCACACGTCTGAAC
TCCCTACACGACGCTCTTCCGATCTGACATCGTAACAACTCACCACCACACACCACAGTGCCATTGCCGATCAAGAGGTTGAGTCACTTGTCTACGATGAAGTTCTCATCTAGCAAGCAGATCGGAAGAGCACACGTCTGAAC
TCCCTACACGACGCTCTTCCGATCTATCATCGTAACAAGCTGCCACAGAACATTCAACCCAGCTCTCCATCACGTAGACAAGAAGCCTTACAAGAACGCAAACTGAAGTTGCAGCATCAGATCGGAAGAGCACACGTCTGAAC
TCCCTACACGACGCTCTTCCGATCTCTCATCGTAACACGAATCACACACATCAACACAAGCGGTAACGGACACAGTCGACCATGATCATACCTCACTTGCGATAACAAGTCTACTCATAGATCGGAAGAGCACACGTCTGAAC
TCCCTACACGACGCTCTTCCGATCTTTCATCGTAACATGTTCTGGACACATCCTCAAGCTACATAACACTTCTCTACATTTCTCTCATTGCTTCCATGTCAACAGTGACCAGCCATACAGATCGGAAGAGCACACGTCTGAAC
TCCCTACACGACGCTCTTCCGATCTGTCATCGTAACAGTATTCCGATACTGAGCATGTTGAAAGCGATTCAACCGTCATCTCCAGTGAAGCAGAGGAGCTCATATCGTAAGTGCACGAAGATCGGAAGAGCACACGTCTGAAC
TCCCTACACGACGCTCTTCCGATCTAGCATCGTAACAAGCTGATACAACAAGTACCAGGGACCTGTCGTCTCAGTAGACCGTAGCGATATCGGTCTAAGTTCAAGAAGAGACTCTCCTAGATCGGAAGAGCACACGTCTGAAC
TCCCTACACGACGCTCTTCCGATCTTGCATCGTAACAGTCTACCACGATCGAGTCGGAACATGATGCAACTGTTCTTGCGGAAGTATCCATCAGGGTCGTTGCTGATGCGTAGATCCTAGATCGGAAGAGCACACGTCTGAAC
TCCCTACACGACGCTCTTCCGATCTCATATCGTAACATTCACTATCTGACGAGCAGCAAGAGATAGCTGTTGCAAGCTACGTACTGATCTCAGCTCAGACTCTCGAGGAGGTACATACAGATCGGAAGAGCACACGTCTGAAC
TCCCTACACGACGCTCTTCCGATCTGATATCGTAACACTCGACGTCTGCGCTGGACACACATGAGGATCAAACTTCCCTCGACGTCTAGGTAGTCATAGATACTCTGACGACGATCCTAGATCGGAAGAGCACACGTCTGAAC
TCCCTACACGACGCTCTTCCGATCTACTATCGTAACATGCAGAAAGTGCAGTGGAGTACAGGATTCTGACGGAGGTACACAGCCTTGAGATGTAAGCGGTTCTTGTGGAATCGCTGCAAGATCGGAAGAGCACACGTCTGAAC
TCCCTACACGACGCTCTTCCGATCTCCTATCGTAACAAAGTGCTGCCCACTACGTAGTCATAGCAGTAGAGCTGACTACTACCCTTGTCCAGACAGACTAAGATGCTTCAGCGTAACAAGATCGGAAGAGCACACGTCTGAAC
TCCCTACACGACGCTCTTCCGATCTTCTATCGTAACATGCCGAACTGATCACCGTCATGTAGCATGCGCTCCAGTATTCGCTCCAATCACTGGAGTCGATTGCTGTCGACGTCAGGCAAGATCGGAAGAGCACACGTCTGAAC
TCCCTACACGACGCTCTTCCGATCTGCTATCGTAACAGGACGATGTCCAAGTACAGGAGCATGAGTATGTGTCCCAAAGTTCAAGTGCGCAACTCCTTGCCTAGCAATCCTAAGCGGTAGATCGGAAGAGCACACGTCTGAAC
TCCCTACACGACGCTCTTCCGATCTAGTATCGTAACATTCCGTTCACTACACCCTAAGATCAGCCCTCCAAAGACTACACTCTCTGTCAGTGGTCCACGATGCGTCAAGCCTATCCATAGATCGGAAGAGCACACGTCTGAAC
TCCCTACACGACGCTCTTCCGATCTCGTATCGTAACAACTGTAGGACAGTCATACCCACTCGCTCGAGTCCGTACATGCTGAAAGGGTATCGACAGTGTATGACATTGCGTACCACCAAGATCGGAAGAGCACACGTCTGAAC
TCCCTACACGACGCTCTTCCGATCTTGTATCGTAACAAGCACACCAGACACTCTCAGTGCAGTAAACTGCGTCCGATGCTACCCATGATCTAAGCCTAGCTACCAGCCTCTCCATTCTAGATCGGAAGAGCACACGTCTGAAC
TCCCTACACGACGCTCTTCCGATCTGGTATCGTAACAAACCCATTCGTAGCTTGTCCTTGCAACTCTGGTTGCGTCCAGCACAACACATCTTGTCTCGCTCTAGTAGCAAGCAGAACTAGATCGGAAGAGCACACGTCTGAAC
TCCCTACACGACGCTCTTCCGATCTAAGATCGTAACAGGAAGCAACGCAAGTTGCACAGATAACCTATGACAGAGCAGTGCAGGTCTAAACGGTTTCAAGAGTCCTACAGACACTGATAGATCGGAAGAGCACACGTCTGAAC
TCCCTACACGACGCTCTTCCGATCTCAGATCGTAACATGACTCCCTGTAGACGGTTTCTCTCCTGATGGTAGCGGAGACCACCTCTACCAGGATTGACTCGCTAACCATTGACTCAGAAGATCGGAAGAGCACACGTCTGAAC
TCCCTACACGACGCTCTTCCGATCTACACTCGTAACAGTAAAGATCCTATCTGCTGCTACTGCATCAGACAGTCTAATCCTAAGCACAGACACTTACTGCAGACAGCGATCAACTCACAGATCGGAAGAGCACACGTCTGAAC
TCCCTACACGACGCTCTTCCGATCTCCACTCGTAACATCAACAATCAAGGATTGTACTGGTATCTGCCCTTCTTGTCTCCACCCTGTCCACGGACATCGTCGTGTACCACGTCACGGTAGATCGGAAGAGCACACGTCTGAAC
TCCCTACACGACGCTCTTCCGATCTTCACTCGTAACACCTATCGACATCTCAGGTCAGGTATGAAGTCATCAGTGTGTATCTTCAGTCAAGAACTTCTCTCTACCTCTCCACCACCACAGATCGGAAGAGCACACGTCTGAAC
TCCCTACACGACGCTCTTCCGATCTGCACTCGTAACAGCAAGAAACAACCATTACCCACGAGGTGCAGCTGGACTCGCTAAGGATGCTGTACATTGAGATCACGACCATGATCCTCTCAGATCGGAAGAGCACACGTCTGAAC
TCCCTACACGACGCTCTTCCGATCTCTACTCGTAACACACGATGTAACATGTACTGACGATCATGGACTCCACAGCTACTGAGATCTATGATCACGAGATGACGGAATCAACCATAACAGATCGGAAGAGCACACGTCTGAAC
TCCCTACACGACGCTCTTCCGATCTGTACTCGTAACAGTAGCTCGACCTGCTCGTTGCCCTCCATGACTAGCATGTCGTCAGGATGTCGTCGGAAGCGGTGCAGATCTCCTACTAAACAGATCGGAAGAGCACACGTCTGAAC
TCCCTACACGACGCTCTTCCGATCTAGACTCGTAACACCTCGACTCCCTATCTCTTACAGTAACGGATACGGTGGTTGACATAGCGTACACTGCACTGGATACGCTTCACTCGATCGTAGATCGGAAGAGCACACGTCTGAAC
TCCCTACACGACGCTCTTCCGATCTCGACTCGTAACACCATACCGATCTGGTGTAGGACTAGATGACCTAGTCCGTCTATCTGCTGACGCTCACGTAAACTGCGTCGGTCACTCAAGTAGATCGGAAGAGCACACGTCTGAAC
TCCCTACACGACGCTCTTCCGATCTTGACTCGTAACACCTCTCTTCAGCCCAAACTCAGGAAGCCGTTACGGAGACCGACCTCATGACCACGTACCAACTCAGTCTTGTGTACACGGTAGATCGGAAGAGCACACGTCTGAAC
TCCCTACACGACGCTCTTCCGATCTGGACTCGTAACATTCGATACTGTACTACCTGTAGACAGTGATGGACCTGACAACTGTCATCTAGTCGCAGCTTCACCAAGTCCTAACGCTAGTAGATCGGAAGAGCACACGTCTGAAC
TCCCTACACGACGCTCTTCCGATCTAACCTCGTAACATGCCGTAAGAGTGTCTCACGAGTACATGTAGGTCGAGCTCACAACTCAATCTGCTGCCCAGGTTCAAGAAACTTCTGAAACAGATCGGAAGAGCACACGTCTGAAC
TCCCTACACGACGCTCTTCCGATCTCACCTCGTAACAGATCGATGTAGCCATGGTTGCTGTGCAGCTGCAGCTTGTCCAGATTGCCCTGTACTCCAGGACATCCCTATCACTAGTAGAAGATCGGAAGAGCACACGTCTGAAC
TCCCTACACGACGCTCTTCCGATCTTACCTCGTAACATACACACTAAACCCAGGAGGACGAAGACCAAAGCTAGCTGGAATCCCTCTCGGTCCTCGAAGCCAGTCTCATACAAGTCGAAGATCGGAAGAGCACACGTCTGAAC
TCCCTACACGACGCTCTTCCGATCTGACCTCGTAACATCACTACACAAGCACCCAAGAACAGCTACACTCGACACAGTAGCAAACGTCCATCGATGCGGTGGTACTTGTGATCTAGACAGATCGGAAGAGCACACGTCTGAAC
TCCCTACACGACGCTCTTCCGATCTATCCTCGTAACATGCTCAACTCATGTACCACATCAGCACGGTCAGGGTCTAAGAGCAGGATGCAACCTACGTTCTCATCGTCACAAGCAGACAAGATCGGAAGAGCACACGTCTGAAC
TCCCTACACGACGCTCTTCCGATCTCTCCTCGTAACAGTACTCCATGACGACCAGAAGTGTAGCTCACACACTGACGGTTGCATCTGTGACCCAGACGTACAGGTCACTAAGTTCGTCAGATCGGAAGAGCACACGTCTGAAC
TCCCTACACGACGCTCTTCCGATCTTTCCTCGTAACATGCCGAATCATCAGCTCTGTAACTTGAACTCATTCTCCTAGATCTAGATACGCATTCACTCACCAGTGCGCACATTGCACAAGATCGGAAGAGCACACGTCTGAAC
TCCCTACACGACGCTCTTCCGATCTGTCCTCGTAACAGGAGTCAGAGTACTAACATACGTCCTAACTTGCGGTCGTGATACAGACCAGCATGGACATACTTACACTACTAGAGATGATAGATCGGAAGAGCACACGTCTGAAC
TCCCTACACGACGCTCTTCCGATCTAGCCTCGTAACAAACAGCAGCCCAGATCACGTAGACGGTACAAGCATCACACGACAGGGAGCTCGTTGTAGCGCTACTTGTGTCCACGCATGCAGATCGGAAGAGCACACGTCTGAAC
TCCCTACACGACGCTCTTCCGATCTTGCCTCGTAACAGGAACAAACTGAAACCATCATATCGCTAACGGAAGCATCGTCACAGGTGACGACTTCGTCGGACAGTTCAGAGACGCTGCTAGATCGGAAGAGCACACGTCTGAAC
TCCCTACACGACGCTCTTCCGATCTCATCTCGTAACAGGTCGATCACACTGCTGAGGAAACAGCAACTACGGAATCAACTCAGCAGTACCAATCTTCAACCGTTCTGTCGTAGACGACAGATCGGAAGAGCACACGTCTGAAC
TCCCTACACGACGCTCTTCCGATCTGATCTCGTAACACGTAGCTACTCATGAAACTGCATCAGACTCAGTCTCATCCTCAGATCAGCATACGATTCTCCACGATACAGTTACACAGGAAGATCGGAAGAGCACACGTCTGAAC
TCCCTACACGACGCTCTTCCGATCTACTCTCGTAACAGGAATCAGCATCTGAGTAAAGAGTCCAGTATGTATCCTCAACTGCGGAAGTGGATCTAACGTAGATATCAACAAGTGAAAGAGATCGGAAGAGCACACGTCTGAAC
TCCCTACACGACGCTCTTCCGATCTCCTCTCGTAACATTCAGACACGGTCACATCGCTTGTACTAACTTCACAGTCCTACACTCATGACATGGATGCAGCGTCCGAGGTCGACACCTAAGATCGGAAGAGCACACGTCTGAAC
TCCCTACACGACGCTCTTCCGATCTTCTCTCGTAACATGCTGCTCAGTACTAAGAAGCCACGCACAGCATGATTCTCCAGATTTCTGAGGACAGGGATGTTCTAGTTTCCTAGGACACAGATCGGAAGAGCACACGTCTGAAC
TCCCTACACGACGCTCTTCCGATCTGCTCTCGTAACACTAAACACACTCGTCGTCCTAAGTCTACTCCGTTGAAGTGCTTCAAGTCAGCTAAGTGATTCAGACTACCAGCATGGACTCAGATCGGAAGAGCACACGTCTGAAC
TCCCTACACGACGCTCTTCCGATCTAGTCTCGTAACAATCTTCTCTAACGCACGTTCTGTCTCTTACTGTGATGCTTGCTTCTTCGGAAGCTGTACAATCAACTACCTATGTCAGTACAGATCGGAAGAGCACACGTCTGAAC
TCCCTACACGACGCTCTTCCGATCTCGTCTCGTAACATCTAGTCACTGCGGAAGTAGCGACTACCTCGTCGTCCTAGACAACCATGATATCGATAACCGACACAAGCGAGGAGTCAAGAGATCGGAAGAGCACACGTCTGAAC
TCCCTACACGACGCTCTTCCGATCTTGTCTCGTAACAACAGACGGTAGTCTAGGTATCTCACGATACCTAGATGTCCGTCACAGACTCCACTTCAAGAGTGGAAGAGATGACTTCGCTAGATCGGAAGAGCACACGTCTGAAC
TCCCTACACGACGCTCTTCCGATCTGGTCTCGTAACATGATCAGCTCTCGCTCACGGTGTCACAGCTATCGTAGACGATATCCACAGCTACTTCCGATGTTCTCCTCTAGGAGGAAGCAGATCGGAAGAGCACACGTCTGAAC
TCCCTACACGACGCTCTTCCGATCTAAGCTCGTAACATGACATCTACGTTGCGTATACCGTAGATCACCTTACCACCTATGCCGTACTTGTTGCGGATACAGCAGTGCAAACATCCTCAGATCGGAAGAGCACACGTCTGAAC
TCCCTACACGACGCTCTTCCGATCTCAGCTCGTAACAAGTAGTTGCCTCTGATACATCCATGCTTTCGTCTGCCATCACCATTTCAGTTCACACTGCGGTGTCCTCGCAAGCAGCTGAAGATCGGAAGAGCACACGTCTGAAC
TCCCTACACGACGCTCTTCCGATCTACATTCGTAACAGTAGGATGCGGTCGTGATCGTTGCCAGGGATCATCACACAGACGTTGACAGCACCTAAGTCTACAGGATGCACTACTACTAAGATCGGAAGAGCACACGTCTGAAC
TCCCTACACGACGCTCTTCCGATCTCCATTCGTAACACGTGACGGTGTAACAAGCGGTCACAAGTGTGCTTCACATAAGCATTTCGCATACAGATTCTTCCCTAGATCTAGTGCTAAGAGATCGGAAGAGCACACGTCTGAAC
TCCCTACACGACGCTCTTCCGATCTTCATTCGTAACATGCAGTCAGGTATCTCGTGGACTCTACCAGGGACATCGTTCACCTTCTCAGCCACTAAAGACTGTCAGACAGCTACCTTGAAGATCGGAAGAGCACACGTCTGAAC
TCCCTACACGACGCTCTTCCGATCTGCATTCGTAACACTAAGCCGAACTTGCCTATGAGATCCTCGTGGTAGCCCTAGCCCTACACGTACTATCGTAGCTCACCGTCATACTATCGCAAGATCGGAAGAGCACACGTCTGAAC
TCCCTACACGACGCTCTTCCGATCTCTATTCGTAACATCATCTCGAAACTTCAGTGCTAGCAGCTTCGTAAACGGAAGAGTAAGCCTAGACTTCACAAACCGTGGTAGTGGACGAACTAGATCGGAAGAGCACACGTCTGAAC
TCCCTACACGACGCTCTTCCGATCTGTATTCGTAACAGCTGGAGCAAAGCACCGTGTCTGACACAGACATGTATCAATCGCAGTCATCTGTCGATACAAGTCAAAGTGCACTCTAGCAAGATCGGAAGAGCACACGTCTGAAC
TCCCTACACGACGCTCTTCCGATCTAGATTCGTAACACATACAGTCTGCCAGACACGTGACTTCGATCGAGTAGCACATCATTTCGTCTGTGTATCTGCATGTGTCGGACTCCGTTCAAGATCGGAAGAGCACACGTCTGAAC
TCCCTACACGACGCTCTTCCGATCTCGATTCGTAACAGATGTACGAGACTACAACAGTTCACTCTACTACAGATGCGATACTGGTGCAACTGCATGACACAGTGGAGCTGCTCTCTGAAGATCGGAAGAGCACACGTCTGAAC
TCCCTACACGACGCTCTTCCGATCTTGATTCGTAACAAGATGTCCTTACAGCAACAGCTGATGTAGTCAGCGTCCAGTCGCAGCTAGCCTAGTACACGGATGAAGTCCTATCGTAACAAGATCGGAAGAGCACACGTCTGAAC
TCCCTACACGACGCTCTTCCGATCTGGATTCGTAACATTCCAGCGAAGAAGAAGAGGACATATCGCAAAGAGTATCGCACCAAGCGCTACTAGCGTAACTAAGATCTTCCGAGATCTAAGATCGGAAGAGCACACGTCTGAAC
TCCCTACACGACGCTCTTCCGATCTAACTTCGTAACAATCCGAGACCCTCTAGATAGTAAGACACTAGTCGACATCAGAAGAAAGCCACATGACAGTCATCAGGCTCCTTGAGCACCAAGATCGGAAGAGCACACGTCTGAAC
TCCCTACACGACGCTCTTCCGATCTCACTTCGTAACAAGACGAAACTGTACTGGAATCGGTTTCACATTCACAGATGTATCTGACTCTCGTAGCGGTAGTCACAGTCCACTCCGTCATAGATCGGAAGAGCACACGTCTGAAC
TCCCTACACGACGCTCTTCCGATCTTACTTCGTAACATCATGACATACAAGTACACATGGATTCAACAGTAAGCTAAGAAGCTGAAGAGGTAGATCACGACGACCACCTGTAGACGTCAGATCGGAAGAGCACACGTCTGAAC
TCCCTACACGACGCTCTTCCGATCTGACTTCGTAACAGCAAGTAAGCTCGGATCACGAGGTTGCAGACCTACATTCAGCGGAGATCGAGCTTCTACTGGTGGAGGTGACAGACATAGAAGATCGGAAGAGCACACGTCTGAAC
TCCCTACACGACGCTCTTCCGATCTATCTTCGTAACAACAATCGCATTCACACCTTGAACAAGCGGTAACGCTGGATCTCTAACTGACTGAGCTGGACACAGCTCTGCAACAGGAGATAGATCGGAAGAGCACACGTCTGAAC
TCCCTACACGACGCTCTTCCGATCTCTCTTCGTAACAAGCATCCTAGGATTCACATCTCATCTCGATGACAGTCTAGACCAGCGAGACTCATACCGACGAGTCCAGCCTCTAAAGCATAGATCGGAAGAGCACACGTCTGAAC
TCCCTACACGACGCTCTTCCGATCTTTCTTCGTAACACCAGGAAGCTGTGGATGTAGAATCGTCGCTTACCGATCTCTATGCTGATTCACATCATCACGTCGAAGCTGCTACAGCAAGAGATCGGAAGAGCACACGTCTGAAC
TCCCTACACGACGCTCTTCCGATCTGTCTTCGTAACACTATACCATGGTGATGACTGTTGCCCTAGTAGAGTAGTCTCACGAAGCCTCATCAGCTTCAGCTACCCAGACTTCCGTGCTAGATCGGAAGAGCACACGTCTGAAC
TCCCTACACGACGCTCTTCCGATCTAGCTTCGTAACATACCTAGGTTCAAGAGCAGACAGATACCACACAGACACAGCATGCAGTGTCCGTGATGATTGAGGTGCTTTCTGAATCTGTAGATCGGAAGAGCACACGTCTGAAC
TCCCTACACGACGCTCTTCCGATCTTGCTTCGTAACAAACTTCCTACCTGATAGCCATATCCCAAGTAAGTGCGTAAACTGTGACTGCCACTACGTCTCTCATGCAGGAACAGCTGCAAGATCGGAAGAGCACACGTCTGAAC
TCCCTACACGACGCTCTTCCGATCTCATTTCGTAACAGGTCGTGCAGATGACTGTTGCGCTGGTGATCGATGAGCTGACTCACGAGGTGACTGCTGATGTTCTATCCTATCACGTGGTAGATCGGAAGAGCACACGTCTGAAC
TCCCTACACGACGCTCTTCCGATCTGATTTCGTAACACCTGTCTGATACTACCACTTCCATCAGAACGCAGATAAGAACGGATTCCAGGCAATCCATCAGCCACGAGCACCTGTCGATAGATCGGAAGAGCACACGTCTGAAC
TCCCTACACGACGCTCTTCCGATCTACTTTCGTAACACCTAAGGCTAGACCACTAGCAGGACGAGCTTTCCTATCTCTCTCTACTAGTTTCCGAAGACTCCACGCACAGCTATTCCGAAGATCGGAAGAGCACACGTCTGAAC
TCCCTACACGACGCTCTTCCGATCTCCTTTCGTAACACCATCTAGAGACCGAAGCCTCGACGCAGACGTCTTCAGCAACTGTGGAGGTTCTGCTGACCATCTAGCTCTCCCAGTCGTAAGATCGGAAGAGCACACGTCTGAAC
TCCCTACACGACGCTCTTCCGATCTTCTTTCGTAACAAAGCGATCAGACATCCACATCGGACGAAACTCACACGGACACTACAGACGAACTACAAACCATTCAAGTGACGCTTCACGAAGATCGGAAGAGCACACGTCTGAAC
TCCCTACACGACGCTCTTCCGATCTGCTTTCGTAACACCATGCCCAAGCGCTCGACCTAGCGTCTTCCTAAAGACATGAGACAGCATCCAGGATCATGCTAGACGTTACGCTCATTCTAGATCGGAAGAGCACACGTCTGAAC
TCCCTACACGACGCTCTTCCGATCTAGTTTCGTAACACGTGGACGTCAGCTAGATCGTCTATGCCGTTGCTGCCCAGCTACAGGACGTCGACGAAGACATGCAGGTAGCTCTATCAACAGATCGGAAGAGCACACGTCTGAAC
TCCCTACACGACGCTCTTCCGATCTCGTTTCGTAACATTCGGTATCGTAGGAAACTGTTTCCATTGAACTGCTGTCGACAGCACACAGGGTGCAATCCGTGTAAGAAGAAGTGTCCATAGATCGGAAGAGCACACGTCTGAAC
TCCCTACACGACGCTCTTCCGATCTTGTTTCGTAACACGATGATCATGCCTAGGACAGGTAAGCGTCTTCACTGCTCCTAAGAACTGACAGGTCCACCATCTCCCTTGTGATAGATGCAGATCGGAAGAGCACACGTCTGAAC
TCCCTACACGACGCTCTTCCGATCTGGTTTCGTAACAAGTCATGCTAAGTTCCGTACATGCAGTAACCACTGAGCTCGAAGTGATTACCCTCATTCTTCTCCTACATCTAGATGACAGAGATCGGAAGAGCACACGTCTGAAC
TCCCTACACGACGCTCTTCCGATCTAAGTTCGTAACACTCTGCCCACATGTAATCCAGTACGTCGTCACAGGACTATACAGTTACCACCCAGGTGGATGCGACGACCCAGGTACTGATAGATCGGAAGAGCACACGTCTGAAC
TCCCTACACGACGCTCTTCCGATCTCAGTTCGTAACAAGTGATGCAGATCTATCACGAGTCACTCGAAGAGCATACGGACACTTCTCATGCGGTCTAGCAGGTGGATCACATTCTTGCAGATCGGAAGAGCACACGTCTGAAC
TCCCTACACGACGCTCTTCCGATCTACAGTCGTAACATACGTAACAGTAGGATCTAACGTCGGTTTCCACGTCGACATCAGACTAGATACTTACGTCGTATGAGGTGGATGACAGGCAAGATCGGAAGAGCACACGTCTGAAC
TCCCTACACGACGCTCTTCCGATCTCCAGTCGTAACATGCGATGACGTAACAGCTAACGCAAGCTGAACTGTATCATGAAGAGCAGGACATCATCTAGACACACGTGCAGGAGGAAGCAGATCGGAAGAGCACACGTCTGAAC
TCCCTACACGACGCTCTTCCGATCTTCAGTCGTAACATTCAACTCTGATACAGACCCTATCCACGTAAAGGTAAGAGCTGATGACTGTGACAAGGTAAACACAGGACGTAACCTCGCAAGATCGGAAGAGCACACGTCTGAAC
TCCCTACACGACGCTCTTCCGATCTGCAGTCGTAACAACATGCTGTTCAATCCCAAACCAGCACTACAGAAGCCGTAAGGCTTACAAGCTACGTCATCCTATCGATTACGCACGTGATAGATCGGAAGAGCACACGTCTGAAC
TCCCTACACGACGCTCTTCCGATCTCTAGTCGTAACACCTCCTGATAGCGATCGTAGCGACGCTATCTACCGACATCGAGCTGGATCAGTAACAACAAGTCGTAACGTAGGAGCTAGTAGATCGGAAGAGCACACGTCTGAAC
TCCCTACACGACGCTCTTCCGATCTGTAGTCGTAACAGTCTCTGTAAAGCTAGATGTCCCTGCACCTGGTGTCCTCGGTCACAGAATCACTCCACACCGACAGGGAAAGGCTAGCTTCAGATCGGAAGAGCACACGTCTGAAC
TCCCTACACGACGCTCTTCCGATCTAGAGTCGTAACAACACCATCTCCAGTCGTCGCAGGTTGCAAGCTCTGTTCTTACCCTAGTGATCCTAGATGTGCTCTATTCTGCGGACGAAACAGATCGGAAGAGCACACGTCTGAAC
TCCCTACACGACGCTCTTCCGATCTCGAGTCGTAACACCTAGAGTACCTAAGACTGATGACCGAGCAAAGAGCAGAACACCAGACCCAACTGGATGCTCTATCTGCGATATCATCGCAAGATCGGAAGAGCACACGTCTGAAC
TCCCTACACGACGCTCTTCCGATCTTGAGTCGTAACACCTTTCCTCTTCGTAACTAACTCTGTACACACAGGTTGCCTACTAGGAAGAAGATCATTCAGCGCAATCAACGATAGAGTCAGATCGGAAGAGCACACGTCTGAAC
TCCCTACACGACGCTCTTCCGATCTGGAGTCGTAACAAGAAGAAACTCAATCATCGCAGTCCATGTCTACTGCCGAAACAGTCCTAGCGCTCGTGTAACTCAGTCTACAGACGGACGAAGATCGGAAGAGCACACGTCTGAAC
TCCCTACACGACGCTCTTCCGATCTAACGTCGTAACACGTCGTTGCTGAGTCTACGCATACAAGATCAGCCGTGGACGAGTAAGTCGAGCTTCTCGTTCTGTCTCAGCAAACACTAGCAGATCGGAAGAGCACACGTCTGAAC
TCCCTACACGACGCTCTTCCGATCTCACGTCGTAACATGCCTCGGTCATGTAAGTCGATGAGTCCATACTATCGTCCTACATTCAACATGTCAGTCTAAGGGTGGACGACTATTCAACAGATCGGAAGAGCACACGTCTGAAC
TCCCTACACGACGCTCTTCCGATCTTACGTCGTAACAGCTGCACCTCTATTCGTAGACTTCTGAAACGGACCACTATGCACTAGTTGTGTCCTCAACCTCTCTGTAGCAGTCCTCGCTAGATCGGAAGAGCACACGTCTGAAC
TCCCTACACGACGCTCTTCCGATCTGACGTCGTAACAACATGCTGTGGTACAGGACTAATCGCTGTAGCAGACCCTTGTTGCTGCGACGATCTATGATGTGGTAGCCGACCACCTAAGAGATCGGAAGAGCACACGTCTGAAC
TCCCTACACGACGCTCTTCCGATCTATCGTCGTAACAAGATTCAAGAGTGTAAGTGTCACATGTAACCGATCATCACAGTTCCAGGCAACACACTTCCCTCGTTGAGCACCTAGCCGTAGATCGGAAGAGCACACGTCTGAAC
TCCCTACACGACGCTCTTCCGATCTCTCGTCGTAACACACTCACCTCATTGATGATCTGATCGATACGTCCATGACTACCCACGATCACGTTCTGCAATCGGTGTCGTCGACGGACTCAGATCGGAAGAGCACACGTCTGAAC
TCCCTACACGACGCTCTTCCGATCTTTCGTCGTAACAGCTGGTCTAAACTCAGTACTAGACAACGTCTCTTTCCGACGAGTACTAGTACGACAGTGTGTAAAGCAGGATGTCCGATGAAGATCGGAAGAGCACACGTCTGAAC
TCCCTACACGACGCTCTTCCGATCTGTCGTCGTAACATCTAACGATGTAGATGGATGTTCTCACACTTCATACGTCAGTATCCTCTCTACAGTATGTAGTCCTTCACACCCTAACACAAGATCGGAAGAGCACACGTCTGAAC
TCCCTACACGACGCTCTTCCGATCTAGCGTCGTAACAGCTCACTGCAACCTACATCGAGCAATCGTCGGATGTTCTGGTCGTAGACACCTCCGTTGCTCAGTAGATGCAGATAACAACAGATCGGAAGAGCACACGTCTGAAC
TCCCTACACGACGCTCTTCCGATCTTGCGTCGTAACACTACTAAGAGTATGCAAGGTATGTAACTGAGCTTTCTCTAGATGCCGTGATTGTGTCCGTCGAAGTTGACATTACACATACAGATCGGAAGAGCACACGTCTGAAC
TCCCTACACGACGCTCTTCCGATCTCATGTCGTAACAAGCCGAGACAACGCTAACATCCCTGATGTCAAGATCGTCCACTTCCCTCGTAAGATCCATCACCGTCGACAGCGAGGATCAAGATCGGAAGAGCACACGTCTGAAC
TCCCTACACGACGCTCTTCCGATCTGATGTCGTAACAATCCCTAGCCATACACTACGATGTGACACACTCCTCGCTAGTTGCGTCGCTACTTTCGACTCAAGCCCTGACCGTGCTGTCAGATCGGAAGAGCACACGTCTGAAC
TCCCTACACGACGCTCTTCCGATCTACTGTCGTAACACGATGTCGTAAGGTCACTGCTCCACCTGGTAGTCGTCATTACGACTCTTCTGTCGTCTCACATGACTACGGAGCACATCTAAGATCGGAAGAGCACACGTCTGAAC
TCCCTACACGACGCTCTTCCGATCTCCTGTCGTAACAACTAGCAGTCACGTCCCACTCAGAGTCCCTAGCCATGACAGTGCTAGTGGACATAGTCAGCGAACTCTCGATTGCACTGACAGATCGGAAGAGCACACGTCTGAAC
TCCCTACACGACGCTCTTCCGATCTTCTGTCGTAACACGATGACGAGGAAGCACAGACTTCGGTGACAGACGATACGGTTCTGTACGAAGATCTGATCATTGCACAACTTTCGCAAGTAGATCGGAAGAGCACACGTCTGAAC
TCCCTACACGACGCTCTTCCGATCTGCTGTCGTAACAAACGCAGCTGATACAAACGATCGTTGAAACTGCGCTACTGCAAAGTGTGATACAAGACTAAGCTGTCGATCTGGACACATCAGATCGGAAGAGCACACGTCTGAAC
TCCCTACACGACGCTCTTCCGATCTAGTGTCGTAACAGTCGTCTACCTAAAGGATAAGCTAAGCCGTCAGGACTGACCTCGTCTCACACACAGAACAGTCACAACAAGCGCTGCTGATAGATCGGAAGAGCACACGTCTGAAC
TCCCTACACGACGCTCTTCCGATCTCGTGTCGTAACATTCGGTGTCTTCTCTTTCCCTACTCGAGATCATCTACATTCAAAGTCTCGTGATCGATGCGTCTCAATCGCTGTAGCTAGCAGATCGGAAGAGCACACGTCTGAAC
TCCCTACACGACGCTCTTCCGATCTTGTGTCGTAACATGCGACTGCCTACAGTACGACGACCCTGTACCACGTAGACTAGCACGACGTGTAGACGACTGTGGTAAGTACCACCACCTAAGATCGGAAGAGCACACGTCTGAAC
TCCCTACACGACGCTCTTCCGATCTGGTGTCGTAACATACGTCGATATCCGACCACTAGACCTAGGTACACTCATCATCGATTGAGTCGCAGTCGGTTGTAGCGACAGTGCAGGTTACAGATCGGAAGAGCACACGTCTGAAC
TCCCTACACGACGCTCTTCCGATCTAAGGTCGTAACAGACTGTTCTCATCACGCACTAAACCAGCATGTCAGCTCTACTCACAGAGATAGATCATGCCGTAACTCTCACGGTTCTAAGAGATCGGAAGAGCACACGTCTGAAC
TCCCTACACGACGCTCTTCCGATCTCAGGTCGTAACAGCAACATGCCACTGTTACAGACTCCTCCTAAGTCGTGTATCTGGAACTCTACGTGATTACCCTCACGCAGTAGCTCATGCTAGATCGGAAGAGCACACGTCTGAAC
TCCCTACACGACGCTCTTCCGATCTACAAGCGTAACACGTCGAATCGATGGTAGCGATCTAGATATCAAGGACCGTACTCAGGGTGGATGCCTAGCACATTCTCGAGTATACACACCTAGATCGGAAGAGCACACGTCTGAAC
TCCCTACACGACGCTCTTCCGATCTCCAAGCGTAACATGAACACGTTGATGCGATAACGGTAGTTACAACCATTTCGGAGGTTGCGCATTCCTCTCTTGACCTCGAACACCACGTAAGAGATCGGAAGAGCACACGTCTGAAC
TCCCTACACGACGCTCTTCCGATCTTCAAGCGTAACATCTCCACGAGGTGGACACTGTTGTCTAGCTACACGTAAGGGACATGGTTCTGGACAGAGCTGCCGAGCACCACGAGTCACTAGATCGGAAGAGCACACGTCTGAAC
TCCCTACACGACGCTCTTCCGATCTGCAAGCGTAACAGACGATGTCCTAGGTACAGCTTGTAAGTACGGTTTCCTCGACTTCACAATCGGATCTACAAAGGTCGTCCATCCAAGCGTAAGATCGGAAGAGCACACGTCTGAAC
TCCCTACACGACGCTCTTCCGATCTCTAAGCGTAACACAGGGTAGTGATGGTCGACGTTGCAACACATGACTACTATGCTCATCTAGTTCACTCATCTTCAACCCTCTCCCTTGTAGAAGATCGGAAGAGCACACGTCTGAAC
TCCCTACACGACGCTCTTCCGATCTGTAAGCGTAACACATAGTCTACACGTACGAGTACCTGCTGATAAGCACGTATACTGTGGTTGACTAACTCATCCATGCCGACACGACCGAACAAGATCGGAAGAGCACACGTCTGAAC
TCCCTACACGACGCTCTTCCGATCTAGAAGCGTAACATGATGCACATACTCACCTGGTCTCGTAGGAGACTGCTCAACAGCATGTGCATCTCGACAGACTGATAGTTGAAACTCTCTCAGATCGGAAGAGCACACGTCTGAAC
TCCCTACACGACGCTCTTCCGATCTCGAAGCGTAACAGCTACAGATTGTTGCGTCCATAGCGACTGAAGCGATAGTACATCTGATGGTTCTAAGGGTTCATCATCTCGTTGAGCTGATAGATCGGAAGAGCACACGTCTGAAC
TCCCTACACGACGCTCTTCCGATCTTGAAGCGTAACACACACTGGAGCATGCGTCAGCACTCGTTGTCATGGTGTAAGATGATCAGTAAGCCATTGCCGTTCTGGTGGAGACCACGGTAGATCGGAAGAGCACACGTCTGAAC
TCCCTACACGACGCTCTTCCGATCTGGAAGCGTAACAAGCAGCGGTGGATGCATCCGTCTATCATGTCACTCTGTAGATGCAATCAGTGGATGACTAAAGGTCCATACACTCCGTACAAGATCGGAAGAGCACACGTCTGAAC
TCCCTACACGACGCTCTTCCGATCTAACAGCGTAACAGCACATGACACTGACCCAGATGCTATCTCAAGATTCCCTAGCGGAAGTTTCCGTGATGACGCTGCACTCGGTTACGACTGAAGATCGGAAGAGCACACGTCTGAAC
TCCCTACACGACGCTCTTCCGATCTCACAGCGTAACATCATACCATACAACACGTCGTCTCAGTTGATGTACAGTCGTATACGCTAACAACACTGTCGATAGCTGTACAACTTCTATCAGATCGGAAGAGCACACGTCTGAAC
TCCCTACACGACGCTCTTCCGATCTTACAGCGTAACAAGACACAAGCCAAGTCTCCGTGACCATCAGGGTGCAAGTTGAATCATCGTCAGCAGTGCTCTAAGCAGAGCACAGCTCCCAAGATCGGAAGAGCACACGTCTGAAC
TCCCTACACGACGCTCTTCCGATCTGACAGCGTAACAACTAGAGTCTCTACTACTCTAGCATGAGGAGGAAGCCTCAGCGATAGTAACTGAGACCGATCAGCAGGTGCACCACTCCACAGATCGGAAGAGCACACGTCTGAAC
TCCCTACACGACGCTCTTCCGATCTATCAGCGTAACATGAGCTTGAGTAATCAAGGACTCTGTCAAGCATGGAAGTACAGTACTCGTACGTTCATTCGCACGAGTCATCTTCTGCCACAGATCGGAAGAGCACACGTCTGAAC
TCCCTACACGACGCTCTTCCGATCTCTCAGCGTAACAAGCTGCCTATTCCATTCAATCTGTTGCCTCGGATCTCGAGGACATACATGACTCAGCTGAATCGGTTGAGCTCCAAGCAACAGATCGGAAGAGCACACGTCTGAAC
TCCCTACACGACGCTCTTCCGATCTTTCAGCGTAACAGATAGAGCTGCTTCTGATATCGTCCTAAACGTCGCACCAAACAACTGTAGAGCTCGTTCTATCTCTGTAGCTCTATACCCAAGATCGGAAGAGCACACGTCTGAAC
TCCCTACACGACGCTCTTCCGATCTGTCAGCGTAACACTATCTAGCCACTGTCCAGGAACTAGAAACGTAGCACCTACATGCTGTCATCTCTGCACAAACGATCGATCTCGACATGTCAGATCGGAAGAGCACACGTCTGAAC
TCCCTACACGACGCTCTTCCGATCTAGCAGCGTAACACATTCTTGACCTAGATACAACACTAGACAGTGTTGAGACACAAGACTCGCTTGCCCTCTCAAGGGACTCTGTTGTCGATGTAGATCGGAAGAGCACACGTCTGAAC
TCCCTACACGACGCTCTTCCGATCTTGCAGCGTAACAAGCACAGTCGTATGTTACCATAACACTCTCAGCGGAATCGTAGATGCACATACAACACTCCATCAGCTACTCAGAGTCGGTAGATCGGAAGAGCACACGTCTGAAC
TCCCTACACGACGCTCTTCCGATCTCATAGCGTAACATGTACAAGCCGAGGTAGAATCCTCTACAACTGAGGAAACCAGTGCACAGATTACTACCATGGAGTCCATCGAGATAGCTTCAGATCGGAAGAGCACACGTCTGAAC
TCCCTACACGACGCTCTTCCGATCTGATAGCGTAACAGGTGGAGTAGCAGCTGTAGACTGTACTCTATCTGACGATCGAATCGCAGGAGGTTTCTGTCTATCATGTCGATCAGGTGTCAGATCGGAAGAGCACACGTCTGAAC
TCCCTACACGACGCTCTTCCGATCTACTAGCGTAACACTCCTAAGCGCATGAAGAATCCAGTCAGTACATAGTAGTCAGTCAGGTGGTTACCTAACTTGACGTTGAGGAGTAGTACTAAGATCGGAAGAGCACACGTCTGAAC
TCCCTACACGACGCTCTTCCGATCTCCTAGCGTAACATCATGCACATGCCATACAACTTGCGGACGACGAAGCCACTTCAACAAGGCTAGACAGTGTGGACGAGATTCAAACTACCATAGATCGGAAGAGCACACGTCTGAAC
TCCCTACACGACGCTCTTCCGATCTTCTAGCGTAACAGATGCTAAGCAGCCACGTTGTCATCGAGATGACACAAACACAACTCATGTATGTTCATGTTGTCGAGCAAAGGATGATCCAAGATCGGAAGAGCACACGTCTGAAC
TCCCTACACGACGCTCTTCCGATCTGCTAGCGTAACAACATCTACTGTAGGTGGATACGTAGACTCACCACGTGCATGCGACCAGGACGGTCACGATGACTGCGACGATGCACCACGTAGATCGGAAGAGCACACGTCTGAAC
TCCCTACACGACGCTCTTCCGATCTAGTAGCGTAACAAAGTGTAGTGATCGATACATCCGTAGCCCAAACAACGGATGACGAGGAGCAGCTCAGCTAGTAGTCGCAATCGTACGAGGTAGATCGGAAGAGCACACGTCTGAAC
TCCCTACACGACGCTCTTCCGATCTCGTAGCGTAACACTAGACTGCGCTGTCTGAGCAGACGACGCATACGTCCATTTCAGCGTATCAAACCCTTGATGATCTGTCGGTAGCGATGGTAGATCGGAAGAGCACACGTCTGAAC
TCCCTACACGACGCTCTTCCGATCTTGTAGCGTAACAGATAACACTTCAAACCTACGACCTTGTACTGTCGGTGGAGATGGAAACCGACCTATCTGTGTCACAAGCGTATGATACTCTAGATCGGAAGAGCACACGTCTGAAC
TCCCTACACGACGCTCTTCCGATCTGGTAGCGTAACAGTAGGTCATAACGGTCAGTGACTAGCAGGTGCTCCAGGTAGTCTCGGTCGTGGAAGAAGCGGACAGCGAGCTTGTCCTAAGAGATCGGAAGAGCACACGTCTGAAC
TCCCTACACGACGCTCTTCCGATCTAAGAGCGTAACACACTGCCACGGAAACGCAAACAGTGTCCACCCACATCGATCTCGTAACTTCGATGTCCAGCGTCTCCGTAACAGCAAGGATAGATCGGAAGAGCACACGTCTGAAC
TCCCTACACGACGCTCTTCCGATCTCAGAGCGTAACATGCATCCTACGTCTATCTCCTACTAAGGATCCTAACGATGACACTCCTTTCCGAAGATGATCTCATTCTCTCCTAACACTAAGATCGGAAGAGCACACGTCTGAAC
TCCCTACACGACGCTCTTCCGATCTACATGCGTAACAGTACATCGACATGACTCTTTCCGTCTCACACTACATTCAACAAACCCATCTACTGGACTCCACCACTACGACACTGCAGTAAGATCGGAAGAGCACACGTCTGAAC
TCCCTACACGACGCTCTTCCGATCTCCATGCGTAACACGTGCTTCTATCTGTAGTTGATGAACACTCGGTCGTAACCCTAGCTACTTCGATCTCGGAAACCGATACACTCATACTAGCAGATCGGAAGAGCACACGTCTGAAC
TCCCTACACGACGCTCTTCCGATCTTCATGCGTAACAGCAAGTGGAGTAGACAGCCGATCATCTATCTTCTGACCTGTCCAGCTACACTCTAGAAGTGATGACGGTTCACGAGCATGTAGATCGGAAGAGCACACGTCTGAAC
TCCCTACACGACGCTCTTCCGATCTGCATGCGTAACACCAACACACCCATTCTGTACAACAGGTGTCTGTTACAGATTCACACGAAGCAGCCTAAGAAGCACTATCGTCCAGGCATGCAGATCGGAAGAGCACACGTCTGAAC
TCCCTACACGACGCTCTTCCGATCTCTATGCGTAACACAGTACTGCCATGCTGATTTCTGCTGTACTGCTAAGCTCAGACCAACAGATGTCAACCTCACTTCTGATCATAACAGTTTCAGATCGGAAGAGCACACGTCTGAAC
TCCCTACACGACGCTCTTCCGATCTGTATGCGTAACAGTCCTAAACTGTTCAAGTGGTATCTCTAAGAACCCAGACGTCGTCAAGTGTTGATGCAGAACTTGCCACAAGCCACACGTAAGATCGGAAGAGCACACGTCTGAAC
TCCCTACACGACGCTCTTCCGATCTAGATGCGTAACAAGACGTCCTTCAGGTGATCCATGAGATCGAGATTACTCTGCTGGTAGCATCAAGTGTGTACTCAGTCGTGTCCACGCTGGAAGATCGGAAGAGCACACGTCTGAAC
TCCCTACACGACGCTCTTCCGATCTCGATGCGTAACACCTCGAGGAACAGCACATGGACTAAGAGCAAGACGAACTGGTAGCCGATGCACTAGTCGTGCATGCACTTCTTGTGGTTGTAGATCGGAAGAGCACACGTCTGAAC
TCCCTACACGACGCTCTTCCGATCTTGATGCGTAACACTACCTATCGGATACTGCCCAAACGATGATTCTGATTTCAACAACAACACAAAGCCACGTAGCGTCCACGGAACATGTAAGAGATCGGAAGAGCACACGTCTGAAC
TCCCTACACGACGCTCTTCCGATCTGGATGCGTAACACCACCTTGACATCAGTGAACTCCTTACCGACTATCATCACTAGCTGCATACTGCGACTTCTCTAACGCTATCACACATTCAAGATCGGAAGAGCACACGTCTGAAC
TCCCTACACGACGCTCTTCCGATCTAACTGCGTAACATCTCCTAAGAGTTGCCATACTATCTCAGATCTCGATTTCAAGACTGACGCAAAGTTCAGCGTAAACTACGGTCAGTCTGATAGATCGGAAGAGCACACGTCTGAAC
TCCCTACACGACGCTCTTCCGATCTCACTGCGTAACATACGGACGACATGTCATCTACCGTCCATCACTCTGACTCCATCACAGTACTCATGCTGCTAAGTGTCACGTACACAGTCCTAGATCGGAAGAGCACACGTCTGAAC
TCCCTACACGACGCTCTTCCGATCTTACTGCGTAACAGATGTAGTCAGTTGCCTCGGTCATCTATGCCATGTACATGGATACGATAACCTAAACGGACTCTGAGACCGACATCTCGTCAGATCGGAAGAGCACACGTCTGAAC
TCCCTACACGACGCTCTTCCGATCTGACTGCGTAACAGTCGCTCAGGGTTCTGCAGTCTTCTACCTACGACACTGCCATTGTAACCACCCTTACTGCCGAGGATCTGTCCCTTGCGATAGATCGGAAGAGCACACGTCTGAAC
TCCCTACACGACGCTCTTCCGATCTATCTGCGTAACAGCTCCAGATACACTAGGAAAGGCTTACCAGCCTTGACAGCCTCCAGTCAGACCAGTAGTCAGCGTCACAGGAGCACATCACAGATCGGAAGAGCACACGTCTGAAC
TCCCTACACGACGCTCTTCCGATCTCTCTGCGTAACAAACGTAAAGTCAGGTGGATCTCATTACCTCCTACCAAGATGTTTCCTATACAGAAAGCTAAGAGTAATCACACACGTCGTCAGATCGGAAGAGCACACGTCTGAAC
TCCCTACACGACGCTCTTCCGATCTTTCTGCGTAACAAACCATACATGAGATTGTATCCATTCATCAACTCAGCATGCAAGAGACGGAGATCGATGCATCGTCCTCGTACATGGTCGTAGATCGGAAGAGCACACGTCTGAAC
TCCCTACACGACGCTCTTCCGATCTGTCTGCGTAACAAGCATCAGTGGTCTCTGATCAAACTGAGGATGACCAGCACAGTGAGGACCAACAACATGCATCAGAGTCTGCCCTATCTCTAGATCGGAAGAGCACACGTCTGAAC
TCCCTACACGACGCTCTTCCGATCTAGCTGCGTAACACTCTGCCATCGTGCTGGACAGTGAAGTAACGTATCTGTCCCAGCTAGCCCTAACGTCTCAAGACGTAGCCTACAGTTCTACAGATCGGAAGAGCACACGTCTGAAC
TCCCTACACGACGCTCTTCCGATCTTGCTGCGTAACAGCTGATAGTTGAGACTACGCTTGAAGATACGGAAACGATTCTCGACTAACAGATTGTTCTTTCTGTAGAGTCAGAAGAATCAGATCGGAAGAGCACACGTCTGAAC
TCCCTACACGACGCTCTTCCGATCTCATTGCGTAACAAGCAGCAGCAAGCACACAGACCATCCAGATAAGAGCGTCCTAGTCCCTAAGATCGACGCAGATAGCGTCAGACCTCCACAGAGATCGGAAGAGCACACGTCTGAAC
TCCCTACACGACGCTCTTCCGATCTGATTGCGTAACACCATCTGATGGTGACTGATACGATCCTCTAACAGCAAGTCAGGATTCACGAAACAACACTTGAAGCCGATACTGCCGAACAAGATCGGAAGAGCACACGTCTGAAC
TCCCTACACGACGCTCTTCCGATCTACTTGCGTAACAACACATTACCCTTGCCTAGCAACTTTCACTCTACTATGCCCTGACCTAGCTGTCGCTCTCCCTGCAATCCTCACATCTTTCAGATCGGAAGAGCACACGTCTGAAC
TCCCTACACGACGCTCTTCCGATCTCCTTGCGTAACAGGTACTAGACGAAACGTCCAGGCTGTATGAAAGCGTTGAGCTGGTGTAGGTGCACATTCTGGACCAAACTTCAACGTCGTAAGATCGGAAGAGCACACGTCTGAAC
TCCCTACACGACGCTCTTCCGATCTTCTTGCGTAACAAGATACACAATCTACAGTGACAACCACGGAGATACTGGTCATTACAGCTCACGTTTCAGCGCTGACCCTCATTACAAGCTAAGATCGGAAGAGCACACGTCTGAAC
TCCCTACACGACGCTCTTCCGATCTGCTTGCGTAACAGGTACACGACACCTATCTGGAAGTCATTCTTGCCACAACTTCCTATCTTCATGTTACAAGAGACCTTCTACACCTACTTTCAGATCGGAAGAGCACACGTCTGAAC
TCCCTACACGACGCTCTTCCGATCTAGTTGCGTAACAACATACGGACGAGGAAGCGTCGATACTAACCATAGACACCCTAGACATTGTGATCTAGTAGGATGAGACACATGTCAGAGTAGATCGGAAGAGCACACGTCTGAAC
TCCCTACACGACGCTCTTCCGATCTCGTTGCGTAACACCTAGACTCCTAGATTCAATCCTACCTTCTCGTACAGGACACGGTATCGACCACGCATCAGCAAGCACTACACCAAACCCTAGATCGGAAGAGCACACGTCTGAAC
TCCCTACACGACGCTCTTCCGATCTTGTTGCGTAACAGGTCCAGGATTCCGTCATTCTAAGAACTCAGATGCATGTAGCGACCGATGACCAAGAAGCGGTGATCATCTCCCTGTCGTAAGATCGGAAGAGCACACGTCTGAAC
TCCCTACACGACGCTCTTCCGATCTGGTTGCGTAACAGACCCACATGGACGTGCTGATCGTTGATGAATCCCTGATATCGCTACAGGTTACGGTTGTGTCTACGATTCTGTATCTAGCAGATCGGAAGAGCACACGTCTGAAC
TCCCTACACGACGCTCTTCCGATCTAAGTGCGTAACAAGAAGTTCACCAGTCTGCAGCCAGAGTGACGGTACAAGTGCACGTGGTCGTGGTGGTTCTGTATGTAAGGTCAACATCAACAGATCGGAAGAGCACACGTCTGAAC
TCCCTACACGACGCTCTTCCGATCTCAGTGCGTAACATGTAGCCTAGTCGGACTAGTCCTATGCAAGGACCCACTAACACCTACTAGTCACACAAGTAGCTACTGTCTAAACCCTGCTAGATCGGAAGAGCACACGTCTGAAC
TCCCTACACGACGCTCTTCCGATCTACACATGTAACATCAATCCTATCTACAACAGCACGAGGACCTATCACAGACTGAGTCATCTACGGATTCTGTCATCGAGTATGTAGAAACCATAGATCGGAAGAGCACACGTCTGAAC
TCCCTACACGACGCTCTTCCGATCTCCACATGTAACATTCAGAAAGGCTAAGACTTTCTCAGGTAAGACATGATGCATCTGTGCACTAGGACTCGCAAAGGATAGCTACTACGCACTAAGATCGGAAGAGCACACGTCTGAAC
TCCCTACACGACGCTCTTCCGATCTTCACATGTAACAATCCGTATCTGTGACCGTCGACATTGAAACATCGCTCCACGTCTAATCGGTGCTCGTTGTGGAGCAGGAGCTGATTTCCTAAGATCGGAAGAGCACACGTCTGAAC
TCCCTACACGACGCTCTTCCGATCTGCACATGTAACATCTAGCGCAATCGTCTCTTGTGCATCAATCTCTCAGTCTGTAAAGATCCTAGTCGGTATCTACAAGAGCGCAGATGGTGTCAGATCGGAAGAGCACACGTCTGAAC
TCCCTACACGACGCTCTTCCGATCTCTACATGTAACACCTCGTAGAGCAGTACGAAACAACAGTAGCATCGTAGCACTCCAGCAGTGTAGCCGTTGTCCTTGATGTGGTAGTTTCAAGAGATCGGAAGAGCACACGTCTGAAC
TCCCTACACGACGCTCTTCCGATCTGTACATGTAACAACTCTACTCCAGGCAGCTACTCCTCCTATCGTATGCCGTGGTTGTCAGATCGGATGTGCTTACTGTCACTGCCAGGGAAACAGATCGGAAGAGCACACGTCTGAAC
TCCCTACACGACGCTCTTCCGATCTAGACATGTAACAACAAGTAAGACTTACGCTCAGTTCAACAGTGCTAGACTCCCACGACGACCTACTCCATTCGCATTCAGCCTATCAGACTTCAGATCGGAAGAGCACACGTCTGAAC
TCCCTACACGACGCTCTTCCGATCTCGACATGTAACATGCACACATTGTACTTTCCTAAAGGTACCTAACTGCAGTATCCAGGACGTATTCGGAAGCCGACTCTGAATCCATAGCGTAAGATCGGAAGAGCACACGTCTGAAC
TCCCTACACGACGCTCTTCCGATCTTGACATGTAACAAACCAGAGTAGCCGTGCAAGCCTCGGAGTAGCTTGACGTCTAAGTACTCTCCCAGTACATGATAGTTGTAGAAGACTCCTAAGATCGGAAGAGCACACGTCTGAAC
TCCCTACACGACGCTCTTCCGATCTGGACATGTAACAGACTCTGTACATATCTACGACGCAACTAGACTCGTCGGTCTCATCTTCAACCTAGTAGGTAGCCAGAGCTTCTCTGGTCAGAGATCGGAAGAGCACACGTCTGAAC
TCCCTACACGACGCTCTTCCGATCTAACCATGTAACATACAACCGAACAAAGGTACCAGCACCTCTATCAGCACACGACACTTCTTGCACACCTCATACTCGAGGACTCCCAGGATTCAGATCGGAAGAGCACACGTCTGAAC
TCCCTACACGACGCTCTTCCGATCTCACCATGTAACAAGATGTGGTCCACATCACAGCAGCACACGACTCAGCCCTTACAGACCAGGAGGACGAGTCAGTTGAGTAGGAATCACTCCTAGATCGGAAGAGCACACGTCTGAAC
TCCCTACACGACGCTCTTCCGATCTTACCATGTAACACTCTACCATACAAGTGGTTCTCGACATTGCAACTGTCTCAGCTGCGTCGGTAGTGACAAGTCAAGTAGAGGTTCAGGAGTAAGATCGGAAGAGCACACGTCTGAAC
TCCCTACACGACGCTCTTCCGATCTGACCATGTAACAGCACTCAAGTACGGTAAGTGTACATTCGCTGGTGACAACTCAGATTGTAGTAACAGCTTCTGCCATACTGACCTACGTAAGAGATCGGAAGAGCACACGTCTGAAC
TCCCTACACGACGCTCTTCCGATCTATCCATGTAACACGACTCGGAATCCGTCTCGGTGTCATCGCAGGATCTGACACACATTTCCAGCGTTACGACTGTAGACATGATGGTTGTTACAGATCGGAAGAGCACACGTCTGAAC
TCCCTACACGACGCTCTTCCGATCTCTCCATGTAACAACTGCTAGACGAGGTCCACTATTCTGTCGACATACTGTACAGCTCCCATTCACAAGCTACGGAGGTCCAAACAGTTACTACAGATCGGAAGAGCACACGTCTGAAC
TCCCTACACGACGCTCTTCCGATCTTTCCATGTAACATGTGCTCTCGCATGTTGCAACATCATCGCTATCCGAACTTGTTGTGCTCGTCCAGATAGCATCTGTGCAACTGATGACCGAAGATCGGAAGAGCACACGTCTGAAC
TCCCTACACGACGCTCTTCCGATCTGTCCATGTAACAAGCTGACGATTCGACCTCGACAGCAGTAAGGGTCTCCATGATCTCGCAACTAAGTCTCGTGCTAAGTGCATCTGATCACCAAGATCGGAAGAGCACACGTCTGAAC
TCCCTACACGACGCTCTTCCGATCTAGCCATGTAACATGCGATGATAGATACATCGGAAAGGACAGAGGTGTCGCTTGCGATAACAGCCAGAGCGATATCACTACTAGCTGTGCTAGAAGATCGGAAGAGCACACGTCTGAAC
TCCCTACACGACGCTCTTCCGATCTTGCCATGTAACAGTCCTATGATTCAAGATCTGTCCTACATGCAGACCTTCAATCCTCAACGCAGACTGCACTGCACACTGTAGCCTCATCTCTAGATCGGAAGAGCACACGTCTGAAC
TCCCTACACGACGCTCTTCCGATCTCATCATGTAACATGCAAGGGAACTCATGTCGCTTGCCACTTCGGAAAGCAGGGAACTAAGTTCGATGGTAACAGCCCTTACTGTAGCTGTGATAGATCGGAAGAGCACACGTCTGAAC
TCCCTACACGACGCTCTTCCGATCTGATCATGTAACAAGCAACTGTACTAACCGACCAAGTATCGGAGGAAGAACTCGAGGTGTATGTAGTTACCTCGCTCATGACGACACAAGAAGAAGATCGGAAGAGCACACGTCTGAAC
TCCCTACACGACGCTCTTCCGATCTACTCATGTAACACTAACAGATAGCAACGACCACGCTTCAACTCACAGTTGATGTAACCGTTTCCGTGCTTGATACAGCTGCAACCTCACTGACAGATCGGAAGAGCACACGTCTGAAC
TCCCTACACGACGCTCTTCCGATCTCCTCATGTAACAAGTGGTTGTAGTGATAACCTACACCTACGTACATCTGACAGCTTCAGTTCTCCAAGTCTCACAAGCGACGATAGTCCAGGAAGATCGGAAGAGCACACGTCTGAAC
TCCCTACACGACGCTCTTCCGATCTTCTCATGTAACAAACCTACGTTGCAGTTGTTTCACTTGTGCAGTATACCACGGTAGCGTCAAGCCTCTAGGAAAGGCATACATCCAGGCAGTCAGATCGGAAGAGCACACGTCTGAAC
TCCCTACACGACGCTCTTCCGATCTGCTCATGTAACACGAAGAGACGCATCTAGCGGAACTGGATGTCCTGCACACCACTCTGACATCCCACTAGGTGCAGACTGACACCTCAACTACAGATCGGAAGAGCACACGTCTGAAC
TCCCTACACGACGCTCTTCCGATCTAGTCATGTAACATGTGTCCGTCCTTACCACACACCTAACGCAGGATGTGCTGACGGAACTCGTATCTGAGTATACACTCGACGTCATTACGCAAGATCGGAAGAGCACACGTCTGAAC
TCCCTACACGACGCTCTTCCGATCTCGTCATGTAACAAGATGAGTCGCTGCATCTATCAGTAGCCTCGGTAAGGGTCACGGAAGCAAGAGTTGCGATTGCGATAGCAGCCGTGCTAGTAGATCGGAAGAGCACACGTCTGAAC
TCCCTACACGACGCTCTTCCGATCTTGTCATGTAACATACGTATACAGACGACATCCTTTCCCACCTGTAAGAATCCCTCGTGTAGACACTCATCATTCTAGTGGAGGAGACCACGACAGATCGGAAGAGCACACGTCTGAAC
TCCCTACACGACGCTCTTCCGATCTGGTCATGTAACAATCCATGCTCCTGCATCAGTAAACTCATCACATACTTCTCGATGATGCCCTAGTACAAACCGAGTACGTCCTAGTAACGGAAGATCGGAAGAGCACACGTCTGAAC
TCCCTACACGACGCTCTTCCGATCTAAGCATGTAACAAGTTGAAGTCACTACTGAGCAGCACGAAGCACAGGTCTCCACGTCTGACATCCACTCTGAGTCTCACCTAGTGCTGGAGCAAGATCGGAAGAGCACACGTCTGAAC
TCCCTACACGACGCTCTTCCGATCTCAGCATGTAACAGGAGTATGTTCATTCAGTCCAGGACCTCCTGTACTCGCTACTACTGTATGCACTCTAGACAGCAGCGCTAGTCCACTATACAGATCGGAAGAGCACACGTCTGAAC
TCCCTACACGACGCTCTTCCGATCTACAGATGTAACACACTGTGGTGTAGTATCTAGTTACGTACAGTGCAACCTACATACAAGCAGACACAAGCCTCCAGCTCAGATCGGTACTGACAGATCGGAAGAGCACACGTCTGAAC
TCCCTACACGACGCTCTTCCGATCTCCAGATGTAACACATCTCACTACAAGAATCAACGGTCATAGCCACAGATGTCTAGTAGACCGTGACCGTTCTGATCAGAGCGTACACCGATCAAGATCGGAAGAGCACACGTCTGAAC
TCCCTACACGACGCTCTTCCGATCTTCAGATGTAACATGATACACTATCCTCTCAGGTAAGTCACAGCCAGATTGCTTCGACCCTGTAAGCGGTTGTTTCGACAGCGATCGAGTCACTAGATCGGAAGAGCACACGTCTGAAC
TCCCTACACGACGCTCTTCCGATCTGCAGATGTAACAGTAAACAACCCTCTACCAAACTCTACACTCATCGCTAGCACTGACCGAAAGCATTGTCTACGTAGTTGCTGCATCTGCTTCAGATCGGAAGAGCACACGTCTGAAC
TCCCTACACGACGCTCTTCCGATCTCTAGATGTAACAGGTCGAAGCAACCCTCGTGGTAGAGCTTGCTACAGCAAGAGACAGAAGTACCGTGACCAGCACAGACGTTGCCACTGAGCAAGATCGGAAGAGCACACGTCTGAAC
TCCCTACACGACGCTCTTCCGATCTGTAGATGTAACATTCCCACATTCACGATGATGAGACTTCTACCAGAACCTCTGTAGTAAGAAGCGAAGAAGCTGCAGAGCATCACCTAAGCAGAGATCGGAAGAGCACACGTCTGAAC
TCCCTACACGACGCTCTTCCGATCTAGAGATGTAACATGAATCAGCAGTCCTGTCGTAACATGACGAAGATGAAGCGTCCATCATCTAGGATTCGTAGTCGACCACTGACTACACGATAGATCGGAAGAGCACACGTCTGAAC
TCCCTACACGACGCTCTTCCGATCTCGAGATGTAACAAGTCTCGTCTTCCACAACGGATGCAAGCCAGGATACCACCCTGGAAGTTGCTTCACAGACCGATCACGAGGTAGATCTCAGAGATCGGAAGAGCACACGTCTGAAC
TCCCTACACGACGCTCTTCCGATCTTGAGATGTAACACAGCCTCGTGGTTGCGCAATCTCTGCACTATGTAAGCTAGTCCGTGATCCTTCAGCACCTGTCAGTACATGACTAGATTACAGATCGGAAGAGCACACGTCTGAAC
TCCCTACACGACGCTCTTCCGATCTGGAGATGTAACAGGAAGTCGACTAGGAGGTGATAAGAGAGGAACACGTCCAATCTGACACCCAAACGGTGATTGAGACGGACAGGTCGCTGTAAGATCGGAAGAGCACACGTCTGAAC
TCCCTACACGACGCTCTTCCGATCTAACGATGTAACATTCACTGGTCTATACCTAGACAGACGAGATGGACATATCTCAAAGCCAGGAAGAAGACGAAACGACAACAACTTCCATCTAAGATCGGAAGAGCACACGTCTGAAC
TCCCTACACGACGCTCTTCCGATCTCACGATGTAACAACTAAGGCAAGCAGACAGGGAATCCTAAACGCAACAAGTAGTTCAGACGGTGATAGAAGAGGTACTTTCCGAAACTGAAGTAGATCGGAAGAGCACACGTCTGAAC
TCCCTACACGACGCTCTTCCGATCTTACGATGTAACATGCTGCGTAGCAGACGCTCCAACACCACTCCACAACGGACCTACTCCACGAAGTCGATGTGATGATATCATCTGTCGAACTAGATCGGAAGAGCACACGTCTGAAC
TCCCTACACGACGCTCTTCCGATCTGACGATGTAACATCTCCAGATCGTTACTGCCGTGCTTGCTCACTCTGAGTAGGATGATGCCCTTTCGGTTGTAGCCACTGTTCAGATCGTAGTAGATCGGAAGAGCACACGTCTGAAC
TCCCTACACGACGCTCTTCCGATCTATCGATGTAACACCTAGACGAAGCCTCGATTCTAGTAGCCACCCAAGCGCAGGTCCTAGTTCAGTAAGAGGATTCGATGGTTTCTGTGGTCGTAGATCGGAAGAGCACACGTCTGAAC
TCCCTACACGACGCTCTTCCGATCTCTCGATGTAACAGGAAACAAGTGTACACGTCATTTCCGACTATTCCGAGGTATCAGCCGACCTGTCGATTGTTCTTCTAGCCATGTAGCAGCTAGATCGGAAGAGCACACGTCTGAAC
TCCCTACACGACGCTCTTCCGATCTTTCGATGTAACAGGACACAGCCTAGCTAGTAGACAGAAGATCAGCTGATCTACTGCAATCCGTGTAGGAGATGTCAACCCTGATATCCTCCTCAGATCGGAAGAGCACACGTCTGAAC
TCCCTACACGACGCTCTTCCGATCTGTCGATGTAACAGACAGCCCACTACAGGTCCTAACTCTCCCTTACTGCTCAAGCTTCATCACATGAGCTTACCCTCAGGCATACATCAACCGAAGATCGGAAGAGCACACGTCTGAAC
TCCCTACACGACGCTCTTCCGATCTAGCGATGTAACAGATAAGAGATCAGGTAACGCACATTGAGTAGTCAACGCTAGTCATTGTCGAAGCCGTACTCGACACCGTAAGCTCAAGGCAAGATCGGAAGAGCACACGTCTGAAC
TCCCTACACGACGCTCTTCCGATCTTGCGATGTAACATACGTCGTCATCCATTTCGCTTCAAGCAACGTACACGTCGTACAGTGTAGTTCATGTTACACAGTCTGTTGCACTCGTCACAGATCGGAAGAGCACACGTCTGAAC
TCCCTACACGACGCTCTTCCGATCTCATGATGTAACACTCACTCTATGAGGTCGAGTCTTCGATTGTGCTGCAGTAGGACAGAGCGGATCACATTCTACTTGATGTGCTAGTGATGATAGATCGGAAGAGCACACGTCTGAAC
TCCCTACACGACGCTCTTCCGATCTGATGATGTAACAACATGTGCTGATTTCCGTCACCGATCACCTTCAAGATTCCAGACATGCAACCCTGGACGATACGATCCAGACAGTTGCTGCAGATCGGAAGAGCACACGTCTGAAC
TCCCTACACGACGCTCTTCCGATCTACTGATGTAACATCTGCTCTAGTATGCCGAGGTGGACCTTCTCACCCTGCTCTCACATGCTGAAACGGAGATGATCTAGTCGGAGATACTTGAAGATCGGAAGAGCACACGTCTGAAC
TCCCTACACGACGCTCTTCCGATCTCCTGATGTAACAAGTGCTCCATTCCATGTCTGATTCAGTCACACTTGACGAAACCACGCACGTTTCGCAAGCTGCACTTGTTACGTATGTCCAAGATCGGAAGAGCACACGTCTGAAC
TCCCTACACGACGCTCTTCCGATCTTCTGATGTAACAAGTTCTAGCTACCATTCAGATGGTGTAAGCGCAATCAAGGTCTCTAACACTGTATGTTGCACATTCACACACCCTTACCGAAGATCGGAAGAGCACACGTCTGAAC
TCCCTACACGACGCTCTTCCGATCTGCTGATGTAACAAACTCTCCACGAAACTGACTAAAGACATGATCAAAGGGTACAAAGGCTCTCCACTGTGATCGAGATAGAGGAGACATCTCAAGATCGGAAGAGCACACGTCTGAAC
TCCCTACACGACGCTCTTCCGATCTAGTGATGTAACATGCTGTCGAACTCACACTGACAAGCATGCTCCTCTAGCTAGACGAGACTTCGGTCGTCTCCCTTTCCGAACAATCCCAGTCAGATCGGAAGAGCACACGTCTGAAC
TCCCTACACGACGCTCTTCCGATCTCGTGATGTAACAACATGTTGCAAGGTACATCGTTCAGTCTCTCGATACTACGGAAGTTGACCACTACGTCGTACACAGCCTCCAATCAGAATCAGATCGGAAGAGCACACGTCTGAAC
TCCCTACACGACGCTCTTCCGATCTTGTGATGTAACAGGTGACTGTACACGTTGACTAACTCATACAGGAGTCACTCTAGGTTCAGCTGTAACTAGAGACGGAAGTTGTACTCTCCACAGATCGGAAGAGCACACGTCTGAAC
TCCCTACACGACGCTCTTCCGATCTGGTGATGTAACACGTATCCTCCAGTGCTGCACTTCAAAGTGCGATAGCGTCCATTGATGCGCTCGTTGCACAAGAGATCATTCACACAGCTTCAGATCGGAAGAGCACACGTCTGAAC
TCCCTACACGACGCTCTTCCGATCTAAGGATGTAACACGTATCCATAAGCTCGGAACACATACTTTCTCTTGTCGTAAGAAGGCTGCATCACACGGAGCAACTCACTGTCGTCTCTTCAGATCGGAAGAGCACACGTCTGAAC
TCCCTACACGACGCTCTTCCGATCTCAGGATGTAACATTCGGTAAGAAGGTACTAAGAGGTTGTCTAGGTTGCCACACTCACGTAACATTCATCATCATCTCACTCGATACTACAGTCAGATCGGAAGAGCACACGTCTGAAC
TCCCTACACGACGCTCTTCCGATCTACAACTGTAACACGAGATAACTTCACATCATGTTCACGTCTAGCTTGACGAGTAGCTGCTAAGTGAGGAGATCAGCTCAGAAGCCTCTCTGCAAGATCGGAAGAGCACACGTCTGAAC
TCCCTACACGACGCTCTTCCGATCTCCAACTGTAACAGCACGATACGGATGAGCAAAGTGTCCAGTCGCATCTTTCGGTGACCGAAGCGTATCACGAAAGCTATCTAGCCAGTACTACAGATCGGAAGAGCACACGTCTGAAC
TCCCTACACGACGCTCTTCCGATCTTCAACTGTAACAGACACACCATGCCATAACTGATCTTCAGCACAGCTAGTACTCTACTGATGCCTAAGCGCTGGTTCACTAGTCTGTGATCACAGATCGGAAGAGCACACGTCTGAAC
TCCCTACACGACGCTCTTCCGATCTGCAACTGTAACAGATGCTTCTTCTCCTCATGCAACTACTCCACTCGTAAGTCCTCGAATCCAGCCAGTAAGACACTGACTCACTCCACGTGACAGATCGGAAGAGCACACGTCTGAAC
TCCCTACACGACGCTCTTCCGATCTCTAACTGTAACACTAGCAGATCGTCGATGCATCCTCACAAAGTGCACAGCAGTACGTTGTCACGATTCACCTCAGCGACAGAAGAGCCACGGTAGATCGGAAGAGCACACGTCTGAAC
TCCCTACACGACGCTCTTCCGATCTGTAACTGTAACATGCCGTACAATCTCTCGTACATCAGATTGAGATAGCCATGATTACCAGCACACTCAGTCTCCTTCATGATGCCTCGGTGGAAGATCGGAAGAGCACACGTCTGAAC
TCCCTACACGACGCTCTTCCGATCTAGAACTGTAACACACATCAGAAACGACAACCCATCACACACTAGATACAAGATCAGATCTAGTTGTGACGTCGCTTGACAGGGACGACTCATCAGATCGGAAGAGCACACGTCTGAAC
TCCCTACACGACGCTCTTCCGATCTCGAACTGTAACATACTGTATCAGACCAGTCACAGCTACTAAGAGAAGCCATCTACCTACTTCTCCAGGATTCCGACAGACTGATCGACAGCACAGATCGGAAGAGCACACGTCTGAAC
TCCCTACACGACGCTCTTCCGATCTTGAACTGTAACAGATGCAGATTGATGCGCTGTCAACGATCCTGACTTCCACCATAGTCGATACGCTGACGGTACTCCAGGTCTCCGATCACAGAGATCGGAAGAGCACACGTCTGAAC
TCCCTACACGACGCTCTTCCGATCTGGAACTGTAACAAGTCTAACAGTCCAGTCACAGTCAAACATCGATTGCCGTCTAAACGTCCGAGCTAGTACTAGTGCATGAGTAAACGTATGCAGATCGGAAGAGCACACGTCTGAAC
TCCCTACACGACGCTCTTCCGATCTAACACTGTAACAAGTCGAGCATTCAAGGATAGAAACCAGCGTGTCCCTTGCATCCTCTGCCCTCAGACTGCTAGCGTAGGTGTCGGTGGTCCAAGATCGGAAGAGCACACGTCTGAAC
TCCCTACACGACGCTCTTCCGATCTCACACTGTAACAAGCGACCTCAACCCTTGCTGTGACAACACACACGTCAACGCTTCACAGCTCGGAAACCCATGCCACCCATGCATCAGTGGTAGATCGGAAGAGCACACGTCTGAAC
TCCCTACACGACGCTCTTCCGATCTTACACTGTAACACACCCATCATTCAACGATGTCCAGGCATACACAAAGTGCAGTGTCAGCCATCATGTACTAAGTGTACATAGAATCAGCGATAGATCGGAAGAGCACACGTCTGAAC
TCCCTACACGACGCTCTTCCGATCTGACACTGTAACACTCTGAGCTGGAGCTGCTGATTACGCACGTGATAAGGGAGACCCTAGTAGTGACCCATGTCCTCGTCCTCCACAGATCAACAGATCGGAAGAGCACACGTCTGAAC
TCCCTACACGACGCTCTTCCGATCTATCACTGTAACAGTCGCAGTAAACGACAACAACACAACTCCAGGATGAAGCCATCCTCACGTCCTACATAGAGTAGCTCATAACAGCGCATGTAGATCGGAAGAGCACACGTCTGAAC
TCCCTACACGACGCTCTTCCGATCTCTCACTGTAACAGTCCGTCCTCCAGTAGCTTGCTTCCAGTTCACATCTCAGAGCCTCAGTAGCTGTTCTGCACATACAAAGAGCAGTCATTGCAGATCGGAAGAGCACACGTCTGAAC
TCCCTACACGACGCTCTTCCGATCTTTCACTGTAACAGACTCAAACGCACCTTACAACCATAACCAGTGCCTAACTGCAGGAGGTGATGATAACTACAGTGTCCCTGATGGAGTCTCTAGATCGGAAGAGCACACGTCTGAAC
TCCCTACACGACGCTCTTCCGATCTGTCACTGTAACAGTCAGACTATGCCTCATCCACAGCGGTTTCCCTTTCTGCGACAGCCCTAGTTGTCACTACCATTTCCACTGAATCTGTACTAGATCGGAAGAGCACACGTCTGAAC
TCCCTACACGACGCTCTTCCGATCTAGCACTGTAACAGATATCAGCAGCATCCGAGCACGAACTAGACTATGACGATCTAGAAACAAGCTAGACCTCGCTCCTAACGACAGAGGTCGTAGATCGGAAGAGCACACGTCTGAAC
TCCCTACACGACGCTCTTCCGATCTTGCACTGTAACAGGAATCGCTCGTTCATCAACTACAGTCAACCCTGCACCTGATTGACACTGTCCAACTGCATGAGTAGATCCTGCAAAGGGAAGATCGGAAGAGCACACGTCTGAAC
TCCCTACACGACGCTCTTCCGATCTCATACTGTAACATCAGATCCTGACAGCCGTGATTCAGTACATAGACGATCAACACACTCATCAAAGCGATTCTCATGCGTACCATGAAACGGTAGATCGGAAGAGCACACGTCTGAAC
TCCCTACACGACGCTCTTCCGATCTGATACTGTAACAAGAGCTTCTCGTAACCACACAATCGATAAGCCTCGAACTGATACAGTCAGACCACGATGAGGAAGACTCAGCTTCTACCGAAGATCGGAAGAGCACACGTCTGAAC
TCCCTACACGACGCTCTTCCGATCTACTACTGTAACAAGTGACTGCATCTTCGCATACCCAACTTGAGATTGTCATCACAGTACTAAGTACACATCTCTAGGAAACACACATCAGCTCAGATCGGAAGAGCACACGTCTGAAC
TCCCTACACGACGCTCTTCCGATCTCCTACTGTAACAATCGGTCGTATCAAGCCTGATTCTAGCGACGGTCCTAGCGTCGTCGATAGAACTTCTAAGGTCTCTCATAACAGAAAGTTCAGATCGGAAGAGCACACGTCTGAAC
TCCCTACACGACGCTCTTCCGATCTTCTACTGTAACAAGCGATAGCAGAGTCGATTGTCAGGCTAAGTCTGCAACAGGTGGAAGCTGTTGCAGCAGAAGTACATCTCATGGTGTAAGCAGATCGGAAGAGCACACGTCTGAAC
TCCCTACACGACGCTCTTCCGATCTGCTACTGTAACAGACTGAGTATCAAGTGCTCTCCGATGAGACTGTCACAAGACATCATGCGTAATCACTTTCGCATGTAGTTACCTACTCAGCAGATCGGAAGAGCACACGTCTGAAC
TCCCTACACGACGCTCTTCCGATCTAGTACTGTAACACTAAGCTCATGTTTCCCATGTGTCCTCCTCGATTGTACTTTCTACTCTTCTAAGGTCGATGACTACACTGTATCTTGAATCAGATCGGAAGAGCACACGTCTGAAC
TCCCTACACGACGCTCTTCCGATCTCGTACTGTAACATACGATGTCTTCAACCCTGGAGATGGACGACAGTGTAGAATCGATTACGTATGTAAGAGTAGTACAACTACACCTTCTCCTAGATCGGAAGAGCACACGTCTGAAC
TCCCTACACGACGCTCTTCCGATCTTGTACTGTAACACGTCTAAGAGGAAACACTCCATTCCATCTACGTCACGGTGGACGAAACGCAGTACGTGCTGCAGGAGGAGTCCCACATACTAGATCGGAAGAGCACACGTCTGAAC
TCCCTACACGACGCTCTTCCGATCTGGTACTGTAACACTCAAGGATAAGCTCACACTAGCTTGTGTCAGCAGTAAGTCTGTCCCATGTGACGGTGTAGTACGACTATGTCCATGTGGAAGATCGGAAGAGCACACGTCTGAAC
TCCCTACACGACGCTCTTCCGATCTAAGACTGTAACACCAAACCGACTCAACTGCCCAGGTCACGATCATATCCACCGAACACCTTGCCGTGATAAGCATCTACAGAGAAGTCCTTGAAGATCGGAAGAGCACACGTCTGAAC
TCCCTACACGACGCTCTTCCGATCTCAGACTGTAACAGATTTCACACTAACTCACGTCCATCCTGGAGGTCTACCTAACTACACATACTGACATTGCTGTCCTCTCGTAAGATTCACAAGATCGGAAGAGCACACGTCTGAAC
TCCCTACACGACGCTCTTCCGATCTACACCTGTAACATGTCCAGACCTAAGTCCTAGCATCTACGGTGCTAAGGACAGCTGACTCAGCAAGTCTCAGCCTGACCCACCAAAGTGAATCAGATCGGAAGAGCACACGTCTGAAC
TCCCTACACGACGCTCTTCCGATCTCCACCTGTAACAAAGGTAGCAAGTAACCTCCTAAGTCTCGGAGGTTCATGAGCTTGATTCAGAGCTGCTCAGGTACTCCCAGCTTACAGTTGCAGATCGGAAGAGCACACGTCTGAAC
TCCCTACACGACGCTCTTCCGATCTTCACCTGTAACAAAGAAGACAACAAAGCCAGCAAAGCATCATAGAGCTCAGGCAACAGGTGTAGATTCTGTCTGCTCAATCAGTAGATACCACAGATCGGAAGAGCACACGTCTGAAC
TCCCTACACGACGCTCTTCCGATCTGCACCTGTAACAACTTGTGTAAAGAAGGGTGTATGTAGAAGTGGTGTCCAGCAGAAGGCTGGAAGAAGACTCCCAAGTTGACCTGTCCCTTTCAGATCGGAAGAGCACACGTCTGAAC
TCCCTACACGACGCTCTTCCGATCTCTACCTGTAACAGCTTCAAGTTACGACAACGGTGTAAAGGCTCACCTCCATTCTTGCTGCTGCAACCGAATCTACCACCAGCCATGTCCACCAAGATCGGAAGAGCACACGTCTGAAC
TCCCTACACGACGCTCTTCCGATCTGTACCTGTAACACATGACCGAAGCCTAACTTTCAACCACGGAGACACAGTAAGTGACCCTTTCCAGCTAGGTACATTCCGATCTACACCACTCAGATCGGAAGAGCACACGTCTGAAC
TCCCTACACGACGCTCTTCCGATCTAGACCTGTAACAAGTTACAACCACTTCAAGAGACGTACATGAACTCAGGTCTCTGCTCAGCATCGAATCCACGCTCGACGTTACAGAAGATGAAGATCGGAAGAGCACACGTCTGAAC
TCCCTACACGACGCTCTTCCGATCTCGACCTGTAACAGTCTACGTACTCGTCGATTCATCACATTCTTGAGCACACGACACTCCTAGATGCCTCTACTTCAGCGGTAGAAGAAGCGTCAGATCGGAAGAGCACACGTCTGAAC
TCCCTACACGACGCTCTTCCGATCTTGACCTGTAACAACTTTCCTATGCAAGAACCGTAGCGACGCAAGTCGTCTACACTGAGACTGTCAGAAGTGCGCTATCCGAGGAAGAAGAACTAGATCGGAAGAGCACACGTCTGAAC
TCCCTACACGACGCTCTTCCGATCTGGACCTGTAACAAGCCTAAGCGACGCAAGCATCCAGACATCTTGTGGTGTCACTCTAGGATTCCGACGAAGCGCATCTCTAAAGATCCCTTGCAGATCGGAAGAGCACACGTCTGAAC
TCCCTACACGACGCTCTTCCGATCTAACCCTGTAACATGACATGTCAAGGACTGATGACTCCGACAGGTACGAGATCGTCATTACATCTGTCACCCAAACTGCCCACGTTGTTCAAAGAGATCGGAAGAGCACACGTCTGAAC
TCCCTACACGACGCTCTTCCGATCTCACCCTGTAACACAGAACCACCTCGGTCCTCAGAGATTCGTAACAGACACATGAAGCGCACCTATCAGCCAGCAGCGTACACACATCCTAGATAGATCGGAAGAGCACACGTCTGAAC
TCCCTACACGACGCTCTTCCGATCTTACCCTGTAACACGATCTTACCGACTAGGATACTCAAACTGTTCAGGATTCGGTCTATGCGATAGACGAAGAGACGGTGCACCACCATGCCCTAGATCGGAAGAGCACACGTCTGAAC
TCCCTACACGACGCTCTTCCGATCTGACCCTGTAACAGCAGGTACTTGATACGACTACCACGTCGACGGAGGTCGTACAAACTGCTGAGATGCTGATTGTCTCCCTCAGCAGAGCCTAAGATCGGAAGAGCACACGTCTGAAC
TCCCTACACGACGCTCTTCCGATCTATCCCTGTAACAACACACCCAGCTAGACACCATGTAATCACAGGAGGATTCGGACGACAGGACATCAGACGACATGGACATACTCACTCTGACAGATCGGAAGAGCACACGTCTGAAC
TCCCTACACGACGCTCTTCCGATCTCTCCCTGTAACATCAGATGGTCCTGCTGTATGTGCAATCTGCAGCGATTGACACGCACGACTAGTAGCTCCTCAGTGTGCTCTCGATTGATGCAGATCGGAAGAGCACACGTCTGAAC
TCCCTACACGACGCTCTTCCGATCTTTCCCTGTAACAGCTTCACCAACAGGAGGTTTCCAGAGACATACTTCAAAGGGTCGTCAGGTCCCTTTCAGTTCACATCTATCAGCTCCTGCTAGATCGGAAGAGCACACGTCTGAAC
TCCCTACACGACGCTCTTCCGATCTGTCCCTGTAACACTCGTATACGCATGTAACATCTGTTTCCAGCCACTCCTCTCTGACGGATGATGAGCATGCGGTCTATGAAGCAGTCTCCCAAGATCGGAAGAGCACACGTCTGAAC
TCCCTACACGACGCTCTTCCGATCTAGCCCTGTAACAGCAGGAGACTCTTGTGCAAGAACAACTGACAAGATCAGCTGAGCAGATTACCATCATCACTCTAACAACAGCGCTCAGCAGAGATCGGAAGAGCACACGTCTGAAC
TCCCTACACGACGCTCTTCCGATCTTGCCCTGTAACAAAGTGTCTCGCTCCTTCACCATACCACAGATCTAGCCCATACATCGCAGATGGATTCGGAGTAGCTTACGCTACTTTCAACAGATCGGAAGAGCACACGTCTGAAC
TCCCTACACGACGCTCTTCCGATCTCATCCTGTAACACTCACTATCCCTACAAGCCAGAGAAGTTGCCTCTCACGTTACACTCTAAACCAGGTAAGTCCAGCAAACGGTCTCAACGTAAGATCGGAAGAGCACACGTCTGAAC
TCCCTACACGACGCTCTTCCGATCTGATCCTGTAACATGTAGTTCATGAGATAGTGGAGGAACACACCATAAGTTCAAGTGCACATGACTCTGCAGTAACAAGTGCAGAGGAAACAACAGATCGGAAGAGCACACGTCTGAAC
TCCCTACACGACGCTCTTCCGATCTACTCCTGTAACAACTTGTGATACTGCACATGATCAGACAAGTGTCTGCTCTCAGAACACTGCTTGAAGTATCCTCCTAAGCAACGACAGAGGAAGATCGGAAGAGCACACGTCTGAAC
TCCCTACACGACGCTCTTCCGATCTCCTCCTGTAACAGATAAGTGAGCAGCAAGCACTGATTGAGGTCAGCGATCTGATTTCGTAAGCAAGGTCCCAAAGTACAACGGACCACCTTACAGATCGGAAGAGCACACGTCTGAAC
TCCCTACACGACGCTCTTCCGATCTTCTCCTGTAACAGTAAGAACAGACGCTTGCTCTAAGTCTAACTCATTCCGAAGTAACGTCAGATGTCACATCACAAGCAGTGCAAGCGCTGTCAGATCGGAAGAGCACACGTCTGAAC
TCCCTACACGACGCTCTTCCGATCTGCTCCTGTAACAGTAAAGGATGTCCAGTCACATATCGCTCACTGAGCTGTCACTGCACGACGTGCTAGTCGTAGAGGAGATCGAGGACAGTACAGATCGGAAGAGCACACGTCTGAAC
TCCCTACACGACGCTCTTCCGATCTAGTCCTGTAACAAACAGTACAGTAGGTGGTTGCAGCCACGCTAGAGGTGTCAGTGCACCAAAGGTCCGACTAACTGCTGCAACTACACCACATAGATCGGAAGAGCACACGTCTGAAC
TCCCTACACGACGCTCTTCCGATCTCGTCCTGTAACACACCAGCCTGCTATCGGAAGAAGCCAGGACAGTCCTTGCCGAATCGGAAGTCGATACCCAGCTCGAACACTAAGCGCTTGCAGATCGGAAGAGCACACGTCTGAAC
TCCCTACACGACGCTCTTCCGATCTTGTCCTGTAACACCAATCCTAAGAGATCATTGTGACCCTCCAATCGGAGGTCTACATAACGTCATCGCTCCTCCAACAAGCTACCTAGACACTAGATCGGAAGAGCACACGTCTGAAC
TCCCTACACGACGCTCTTCCGATCTGGTCCTGTAACAACTTGTTGACATGTCGCAACTACTGACGGTGACAACGGATCTGGATCTTCAAAGGGTGCTAGATCTCGAGACTCTAGCAACAGATCGGAAGAGCACACGTCTGAAC
TCCCTACACGACGCTCTTCCGATCTAAGCCTGTAACATTCCGTCTATCTTGCTACTGATGTCCACGATGTAGCATCGATCGAGGAAACGACATCTGTGACTGCCTAGCACGAGACCACAGATCGGAAGAGCACACGTCTGAAC
TCCCTACACGACGCTCTTCCGATCTCAGCCTGTAACAGTCAAGCTAAGAGTATACGTAGCTGGACAGTGCCCACACCTAACACACAGAAGTACATACTACTCTGCTAACAGCCACTTCAGATCGGAAGAGCACACGTCTGAAC
TCCCTACACGACGCTCTTCCGATCTACATCTGTAACAGGTAGCGACGCATTCAGTCATTGAGTCGATAGTCCAGGAAGTTGATTCGTCAACCCATGTCTCGGATACTTCCAGCCAACAAGATCGGAAGAGCACACGTCTGAAC
TCCCTACACGACGCTCTTCCGATCTCCATCTGTAACAGTCCAGTACAACAGCAACTTCTGTTGACACAGTGGAGACCTCCTCGATATCCCTTTCGGTGATTGATCTATCTTCGGTCACAGATCGGAAGAGCACACGTCTGAAC
TCCCTACACGACGCTCTTCCGATCTTCATCTGTAACAACTTTCTGAAAGTGCAGATTCAGTTGTGGAAACTGAGCTCAGTCTTGTGGAATCGGTTCACGACACAAGCAGATCAAGATCAGATCGGAAGAGCACACGTCTGAAC
TCCCTACACGACGCTCTTCCGATCTGCATCTGTAACAGTAGTCCCTAAGGCTCGACATCTCCTCAAGAGCGACAGCGGACTACGAAACCGTAGCTGAAAGTACACAATCGCACTCAACAGATCGGAAGAGCACACGTCTGAAC
TCCCTACACGACGCTCTTCCGATCTCTATCTGTAACACTAAGTTGAACAGCAGATGTCGATCAGCATAACCCACACACTAGCAGCGCTGTCGTACATCGTTCTCAGCGTTCTAGCCAGAGATCGGAAGAGCACACGTCTGAAC
TCCCTACACGACGCTCTTCCGATCTGTATCTGTAACAAACGCAAGTAGTTCTTCTCTCGGTACAATCTTCTGCCTCCCTTGAACATACACTACAGATTCTGGACATGACGGACATAGTAGATCGGAAGAGCACACGTCTGAAC
TCCCTACACGACGCTCTTCCGATCTAGATCTGTAACAGGAAGAACAGTATGTCCTGCTTCTACACATTGACGAGACATCAACAGAGTAGCTTCTATCTGTAGACGAGACCTATGCACAAGATCGGAAGAGCACACGTCTGAAC
TCCCTACACGACGCTCTTCCGATCTCGATCTGTAACACCTGACGCTCATCCAAAGAAGCCTGATATCCAGACTTCTCAGGTATGCTTCATCCGTCCACTCTCTAACCGTAGAAGAAGTAGATCGGAAGAGCACACGTCTGAAC
TCCCTACACGACGCTCTTCCGATCTTGATCTGTAACATGTGGAGACTGAGATGCAATCTGAGCTCAGTTCTGTCACCCTCTAAACTCTATCGACACATGCTCTAGCAGTAACTGTCAGAGATCGGAAGAGCACACGTCTGAAC
TCCCTACACGACGCTCTTCCGATCTGGATCTGTAACATGTTACAACCCATCTCCTAAGTACCGACTATGTAACTCTACAGTACTAGCTCCTTCTCACCGAGTAAGCAGTCACCGTGCAAGATCGGAAGAGCACACGTCTGAAC
TCCCTACACGACGCTCTTCCGATCTAACTCTGTAACATACTACTCTGTCTCTTCAGGAGGTGCAATCTGTACACGTGCTGCTGACGTAAGTTTCAGATGCTCTGACATCGCAAGTAAGAGATCGGAAGAGCACACGTCTGAAC
TCCCTACACGACGCTCTTCCGATCTCACTCTGTAACAAGAGCAGGTTCTTACGGTCAGGGACACGTATACGACAACGACTCTCATTCTGCTGATCACGCTCACCCTAGTACTCTCCACAGATCGGAAGAGCACACGTCTGAAC
TCCCTACACGACGCTCTTCCGATCTTACTCTGTAACAACATTCGTAAGTGATCCAGGTTACAGCAGATACGTATGTTGCTGAGACGCTCGATTCAACAGTTTCTTCATCAAGTGTCACAGATCGGAAGAGCACACGTCTGAAC
TCCCTACACGACGCTCTTCCGATCTGACTCTGTAACAACAAGCCCTAAGCGAGCAAGAGGAGACAGCAAGGTATACAGCAGAAGCGCTAGCGACGCAGCTTCTTTCAAGCGATGCAAGAGATCGGAAGAGCACACGTCTGAAC
TCCCTACACGACGCTCTTCCGATCTATCTCTGTAACAGATCCATGCTTCCACGATGTCTGTCTCGATCTCCTATTCCCAAGACGTAGACCAGGTAGTGATCCTAACACTTGTGCTGACAGATCGGAAGAGCACACGTCTGAAC
TCCCTACACGACGCTCTTCCGATCTCTCTCTGTAACACCTGGAGTCCGAAACATCGACGCTCAGTGAGCAGATCTCAACCTCCTAAGAGCATACATCTCTAACTGAGATCTAGTCACTAGATCGGAAGAGCACACGTCTGAAC
TCCCTACACGACGCTCTTCCGATCTTTCTCTGTAACAGCTATCGTCGCAACAATCAGTGACTTCTACCAGCCACGATGAGTCCCACTCTTCCGACGAATCCATGCATTCCAGCCATCAAGATCGGAAGAGCACACGTCTGAAC
TCCCTACACGACGCTCTTCCGATCTGTCTCTGTAACACTCATCCATCGAACACATGTCGCAACAACTGCATGCGGAACAGATTCAACTGGACCACTCCATGATCCTGCTGACGATCGTAGATCGGAAGAGCACACGTCTGAAC
TCCCTACACGACGCTCTTCCGATCTAGCTCTGTAACAAGCCTCCACCTCCCTTGAAAGTGAGTCTGACATTCAAGTCAGTCTGCTTCTCTCACATGTTCAGACGGACGTCATCCAGGTAGATCGGAAGAGCACACGTCTGAAC
TCCCTACACGACGCTCTTCCGATCTTGCTCTGTAACATCTGCACTACCTAACGATGTACGAACTTACCCAACTCGTGCAACTGGTGCTTACGCTCTACGTAGCTGCAGAGACAGCCTAAGATCGGAAGAGCACACGTCTGAAC
TCCCTACACGACGCTCTTCCGATCTCATTCTGTAACACAGAGCTGTGCTGGACCACCTACATTCGCTCACAGATTCAAGCAGGTAGTAAGCTCTCACGGTTGAACATTCAACCAGTGAAGATCGGAAGAGCACACGTCTGAAC
TCCCTACACGACGCTCTTCCGATCTGATTCTGTAACAGCTTACGATAGTTTCGTCCCTGATTGTTGACTCCATGTCCCTGTAATCATCCGACTACGTCGATCTCAGAAGCGTCGACCTAGATCGGAAGAGCACACGTCTGAAC
TCCCTACACGACGCTCTTCCGATCTACTTCTGTAACAGGTCCACAGTGTGACGATAAGCCTCCAATCGGTTCACCTCACTCAGTCATCTCTACTTTCAGCCAGACAAGTGACAACCAGAGATCGGAAGAGCACACGTCTGAAC
TCCCTACACGACGCTCTTCCGATCTCCTTCTGTAACATCAGGATGCGACCCTCACCAGGTACACATCAGATTCGACAACGGTAGACGATACACATACCCAGTCGATCTAGTAGCAAGTAGATCGGAAGAGCACACGTCTGAAC
TCCCTACACGACGCTCTTCCGATCTTCTTCTGTAACAAAGCGAAGTTGTGGATCTAGTGGAAAGTGTCTAACAAGTCATGCACTACTATACAGCAAGTCACATAGTTACGATCGAGACAGATCGGAAGAGCACACGTCTGAAC
TCCCTACACGACGCTCTTCCGATCTGCTTCTGTAACAGCTCAGTCAGCAACAAGCTGTCACGATTGTAGCTCATGTGGTCATGATTACAAGCGATGAAGACTACACGTACGTCCTTGCAGATCGGAAGAGCACACGTCTGAAC
TCCCTACACGACGCTCTTCCGATCTAGTTCTGTAACAGTAAGAGTAGATCGTCACCTCTGTAGTACAGACGGACACTACGGTTACGACCTAGCACGTGTACTCAGACCACACGCATCAAGATCGGAAGAGCACACGTCTGAAC
TCCCTACACGACGCTCTTCCGATCTCGTTCTGTAACACTAATCCCACGTACTCATACAACAACATCTAACCGACGTAGCGATGTCTGAGTCGCATCTAGATGCCATAGCCTCGTACAGAGATCGGAAGAGCACACGTCTGAAC
TCCCTACACGACGCTCTTCCGATCTTGTTCTGTAACAAGTACAAGCATCCAGGATACAACTGGACTCGACACATGAAGTTACTCATGCAGTGATTGTCCTAGAATCCCAAAGTGACCTAGATCGGAAGAGCACACGTCTGAAC
TCCCTACACGACGCTCTTCCGATCTGGTTCTGTAACAGCTAACTGCAAGGGTGGTGGTCGATCTTACGCTTGTAGTCTAGGTTTCTTCTTCCTCGGACATGTAGGTCACCGTAGATCTAGATCGGAAGAGCACACGTCTGAAC
TCCCTACACGACGCTCTTCCGATCTAAGTCTGTAACACCAGGAGCTCTATCTCACGTCATCGATTCACACAAGCACAACCCTCGATGTCTCCGATCAATCGGTTCTTCACCTAGAGGTAGATCGGAAGAGCACACGTCTGAAC
TCCCTACACGACGCTCTTCCGATCTCAGTCTGTAACAGGTCGTAGCCTAGATCATCGAACTCCTATCCCAGTACAGAGACCAAGAGACGGAACTTCTCAGGCACGAAGCAGATACCTCAGATCGGAAGAGCACACGTCTGAAC
TCCCTACACGACGCTCTTCCGATCTACAGCTGTAACACATTCAAGATGATGTCTCAAGAGAGATGATCTATCAAGACTATTCACACGTTCTAGCAGCGCTAACAACACAAGTACACCAAGATCGGAAGAGCACACGTCTGAAC
TCCCTACACGACGCTCTTCCGATCTCCAGCTGTAACATCTCTCCAGTGCCGTAGTGATGCAAGTCTCCGACGTCCTGTAGCTTGTACACTAAAGCGAACTCATTCAAGATTCGATATCAGATCGGAAGAGCACACGTCTGAAC
TCCCTACACGACGCTCTTCCGATCTTCAGCTGTAACAACTTACACAACATCTAGAATCTGTTACGCTCACTGTTACGCTGGACGATGATGAGATAGCCGAGGTTCAGCACACGTAAAGAGATCGGAAGAGCACACGTCTGAAC
TCCCTACACGACGCTCTTCCGATCTGCAGCTGTAACAGGTGCAAACACTTACCGTAGCCGAACTCTACACACATACGTATCAGTCGATAGAAGTACTCCTGGACGAGGAAAGACTGACAGATCGGAAGAGCACACGTCTGAAC
TCCCTACACGACGCTCTTCCGATCTCTAGCTGTAACAAACGTAATCTCTGTACGTCACCTACGAATCTGTTCTGCACTAACATGCACTAAGGATGTAAGATACCTATCACACCACTACAGATCGGAAGAGCACACGTCTGAAC
TCCCTACACGACGCTCTTCCGATCTGTAGCTGTAACATACCGAGGTTGTAGAAGCCTAAAGGTACTCTCTTGTTTCGTAGACCATCATGATAACCTACGAAACTTCAGTACAGTATCTAGATCGGAAGAGCACACGTCTGAAC
TCCCTACACGACGCTCTTCCGATCTAGAGCTGTAACAATCAAGTGCTACTGTCTACATATCCATCCTGCAGACCACTTCCCTTGAGATGGTCTCAGCAACGTCGGAGGTGTCACTGGAAGATCGGAAGAGCACACGTCTGAAC
TCCCTACACGACGCTCTTCCGATCTCGAGCTGTAACAGATCTAAGATGTTCTCATGCTGGAAGCAGTGGAAGAACTCCTTACCATATCGATATCATCTTCCGACGAGGAGCTGCACCAAGATCGGAAGAGCACACGTCTGAAC
TCCCTACACGACGCTCTTCCGATCTTGAGCTGTAACAGCTGATATCGACTGTACAAACCTAGGACACGTCTGCCCACATATCAGCTCTATCGCTGTCAGATGCCGAGCTAGTTGCACAAGATCGGAAGAGCACACGTCTGAAC
TCCCTACACGACGCTCTTCCGATCTGGAGCTGTAACAGTATTCGGTGACTGCATCTCAACAGTCAAGGGTGTAGCTTCTGGAAACCGAGCAGATAGTATCGATAACCACTACTGTACTAGATCGGAAGAGCACACGTCTGAAC
TCCCTACACGACGCTCTTCCGATCTAACGCTGTAACACCAAAGCGTTCAGCTGGTACTAGAACACGTGCTTGCCTAAGCCGTTCTCGTCCATCTAGCCATCTCCAGGGAAGCTGAACTAGATCGGAAGAGCACACGTCTGAAC
TCCCTACACGACGCTCTTCCGATCTCACGCTGTAACAGATTGAGGACATCTACTCTCATGCGTAGGTCCTGGAGTATCTCACGATTTCAGTAACCTAAACCACCGAGATCAGCCTTCTAGATCGGAAGAGCACACGTCTGAAC
TCCCTACACGACGCTCTTCCGATCTTACGCTGTAACAAGTAGTCATAGTAGCGGACTACTACTCAAGGCACATTGTGATACATGCCTATGAGATTGCCGACGTGATCCAAGCTGCTACAGATCGGAAGAGCACACGTCTGAAC
TCCCTACACGACGCTCTTCCGATCTGACGCTGTAACAGTCGATTACCGTTGACAGAGACCTGACAGTGGAATCAAGAGCCTAAGTGTAAGTATCCTAGGAAGAAGCGTCTCTTCTCACAGATCGGAAGAGCACACGTCTGAAC
TCCCTACACGACGCTCTTCCGATCTATCGCTGTAACATCACGTCCTTGACCAATCCGACCATGAGGTGTCCATACAAACGATTACCACGTCAGAACATACCTAACTGCATACGACCATAGATCGGAAGAGCACACGTCTGAAC
TCCCTACACGACGCTCTTCCGATCTCTCGCTGTAACATACCGATACGATTGAAGACCATGACGTGCACGAGGAGCTCGTGTCGTAGGTGGTTGCCTCAGACCTACTGCAATCTGCTGTAGATCGGAAGAGCACACGTCTGAAC
TCCCTACACGACGCTCTTCCGATCTTTCGCTGTAACAAGCCCTGCTGATGCACATTTCTACAGCGATTTCCTATCTGGAGTAACAGGAGACAGTCATAAGTACTGCATCTCACCACTAAGATCGGAAGAGCACACGTCTGAAC
TCCCTACACGACGCTCTTCCGATCTGTCGCTGTAACATGCCTCGGACACAAGTGAGATTACGGTGTACTAAGCTCTGTCGTCGATGTCCCTCCTGTCGACAAGCACTTCGTAACACCAAGATCGGAAGAGCACACGTCTGAAC
TCCCTACACGACGCTCTTCCGATCTAGCGCTGTAACAAACTCACCAAGAAAGCATTGCAGTAAGGTAATCCGAGCTGGACGTGATCTAACTGACTGTCTAAACTGAGACGGACCTTTCAGATCGGAAGAGCACACGTCTGAAC
TCCCTACACGACGCTCTTCCGATCTTGCGCTGTAACATTCGATCCACACCTAAAGTTCCACGCAGGAGACACACGAGGACATGTAATCCCTACTCAGGGTTCTTTCCGTAGCGATTACAGATCGGAAGAGCACACGTCTGAAC
TCCCTACACGACGCTCTTCCGATCTCATGCTGTAACAGATAAGCTAATCTGCCATGGTCACACACCTGGTGACTGTGATTACCCAGGACCACTCCGACGAAGAAACCCACGTATCGGAAGATCGGAAGAGCACACGTCTGAAC
TCCCTACACGACGCTCTTCCGATCTGATGCTGTAACAACAGGTGATTCATCTAACAGTGACTCTGGTTTCGTAAAGAACGACTCAGCTACAGACCAGCATGGAGTCCACCGAGATAGCAGATCGGAAGAGCACACGTCTGAAC
TCCCTACACGACGCTCTTCCGATCTACTGCTGTAACACTCCACACACCTACAGATCATCCAGATGGAGTAAGCAGCAGCTGCTGCAAGCGAAAGGCAAACTGCCTCCTATTCCGATCTAGATCGGAAGAGCACACGTCTGAAC
TCCCTACACGACGCTCTTCCGATCTCCTGCTGTAACAACTAACCTCAACCTCCACCACCATGCATGTTTCCTAAGCGGAGTAGCTACACTAACTTGCCATCGTGCATCTCGTCTAGTCAGATCGGAAGAGCACACGTCTGAAC
TCCCTACACGACGCTCTTCCGATCTTCTGCTGTAACAAGCCTCAACAGCTGCGGAAGCAGAGTCATCAAGCATATCTACCCTCTAGCACAGAACTGTCGTGTCCATAGCTTCCAGGCTAGATCGGAAGAGCACACGTCTGAAC
TCCCTACACGACGCTCTTCCGATCTGCTGCTGTAACAATCGCACAGAGTAGTCCTATCAGCTGCTTCGATTGCCACACACCTGTCGTCGATGCAGTCAACGGATGTGCACGTCGTTACAGATCGGAAGAGCACACGTCTGAAC
TCCCTACACGACGCTCTTCCGATCTAGTGCTGTAACATGACATTGCAGCGATCACCGAAGTTGCAGTTGCAGTTCAAGAGCAGATGATCAGGGACATACTCTACCTTCTCTAGCTCGTAGATCGGAAGAGCACACGTCTGAAC
TCCCTACACGACGCTCTTCCGATCTCGTGCTGTAACAGGACCAGGACACGACGTCTGAGGACATGCTCACCGTAGACCTAGCAGTCGACACCTCACATACACTAGCGGACACGCAACTAGATCGGAAGAGCACACGTCTGAAC
TCCCTACACGACGCTCTTCCGATCTTGTGCTGTAACAATCAACCCAAGTACTTTCCGTCGACATTGACATCCACGATCTGGTCATCCAACTTCTCGAACTTGACCTATCTCAGGTAACAGATCGGAAGAGCACACGTCTGAAC
TCCCTACACGACGCTCTTCCGATCTGGTGCTGTAACACCTTCTGACACATGAACACATACTCTCCTCCTACAGGCTTCATCTAGTCTCGTAACTGTCAGAAACGACCAGGTCAGTAGTAGATCGGAAGAGCACACGTCTGAAC
TCCCTACACGACGCTCTTCCGATCTAAGGCTGTAACAGTAGCAGCTGCTCGAGGAAAGACTTGAACATTCTACTGAGTAAGCTGCGTAACATCTCGAGGAGCAGTAGTCCAGGACAAGAGATCGGAAGAGCACACGTCTGAAC
TCCCTACACGACGCTCTTCCGATCTCAGGCTGTAACAAGCTCTCGAAGTCCTGATGGTGCAGATCTACCAAGTTTCTGACCTGCATTCCTCTGTCCACACATCACTAGCTCTCATCCAAGATCGGAAGAGCACACGTCTGAAC
TCCCTACACGACGCTCTTCCGATCTACAAGTGTAACATCTGTCATCAGTATCATCACAGCTGATGCTGACCAGCCTCAGGCTACTAACGGATGAGACATCGTAAGTGTAACAGGATTCAGATCGGAAGAGCACACGTCTGAAC
TCCCTACACGACGCTCTTCCGATCTCCAAGTGTAACAGATATCATCGATTCTTTCAACTGATCAACTCTAGTACACGTCGCTGCACCAGGATACATCGTCGGAACTACTCGTCACCTCAGATCGGAAGAGCACACGTCTGAAC
TCCCTACACGACGCTCTTCCGATCTTCAAGTGTAACAAACACTTGCCTCAGCATCTGCAGTCAGGGAGGTACTCGTGTACCAGACATCCACTGTTGCCACGATGCTTCTGGATGCAGTAGATCGGAAGAGCACACGTCTGAAC
TCCCTACACGACGCTCTTCCGATCTGCAAGTGTAACAAGAGCAGCTATCTCTCGAAGTGACTGCAGACCTCACGCTCCACGTAGTGGTGGAGTCGGATGTGGAGGTGCTGGACACTGCAGATCGGAAGAGCACACGTCTGAAC
TCCCTACACGACGCTCTTCCGATCTCTAAGTGTAACACCAAGTTACCAGGGTAGCTACTCAAAGTGCACACTCCGTCCTAACCGTAAGAGTTTCTACCATCGTGCTTGTCTCCGTCTAAGATCGGAAGAGCACACGTCTGAAC
TCCCTACACGACGCTCTTCCGATCTGTAAGTGTAACAAGCGGAGTAGATCGAAGATTCGTACTCGGACTCCATCTAATCCCAGACAAGAGACGATGAATCCGACTCTCAAAGCCTACTAGATCGGAAGAGCACACGTCTGAAC
TCCCTACACGACGCTCTTCCGATCTAGAAGTGTAACATGAGGATCACCTGACTTCAGCGCATGCCTACTAAACTGTGTAGCACATGTAAGCAGCGGTGTAGACACTGGAACAAGAGATAGATCGGAAGAGCACACGTCTGAAC
TCCCTACACGACGCTCTTCCGATCTCGAAGTGTAACAGCTGACGGTTGATTCCAGTACTTCCATAACAGCGTCTGTTTCCTATGAGCAAGAATCTGCCGAACTGATCACACACGACACAGATCGGAAGAGCACACGTCTGAAC
TCCCTACACGACGCTCTTCCGATCTTGAAGTGTAACACTAACTTCTGTAACTTACAACAGAACTTGAGGAAGTTACTCTGTCGCAGTACACCATCTCACTGTCACTTGTGATGCAGTAAGATCGGAAGAGCACACGTCTGAAC
TCCCTACACGACGCTCTTCCGATCTGGAAGTGTAACATGACGTTGTTACCGAATCAAGAGCCGTCTAACAGTAGATGATCTAGTAACTTGCTCTCCTGCTAGCCGTTACAGAGTAAGTAGATCGGAAGAGCACACGTCTGAAC
TCCCTACACGACGCTCTTCCGATCTAACAGTGTAACAGCTGCTCCATGCAACGCTCTAAACAGTAGTTACCACTACGGTCGTACTCGACCAGCTTCAATCCTCACAGTCCTAGTCGACAGATCGGAAGAGCACACGTCTGAAC
TCCCTACACGACGCTCTTCCGATCTCACAGTGTAACACTCCTCAGCCGTCATCCTCCTAGTGGACCATGTCTAGGAGCATTCCCTTGCACACCTAACACTGATGATTTCACAAGAGTCAGATCGGAAGAGCACACGTCTGAAC
TCCCTACACGACGCTCTTCCGATCTTACAGTGTAACAGGTAACCACGATAGCGGAATCACTAGTTCAGCAAACCGATCATGTTGATGTACTCCTTCATGTCTATGCTGAGATGATAGCAGATCGGAAGAGCACACGTCTGAAC
TCCCTACACGACGCTCTTCCGATCTGACAGTGTAACATGAGATGCATCAAGACGTAACTACATCGTCGATTGCTACTTCACTGTAGGTGGTTACCGACTACTATGTGCACAGAGTCTCAGATCGGAAGAGCACACGTCTGAAC
TCCCTACACGACGCTCTTCCGATCTATCAGTGTAACATTCCACGGTCATCATAACGCTTTCCAGCAGTGCAACCGAATCAACCGAGACAGCACAGCTAAGACACTAGCTCTAACAGATAGATCGGAAGAGCACACGTCTGAAC
TCCCTACACGACGCTCTTCCGATCTCTCAGTGTAACACACTCAACAAACTGCGGTAGTAGAGTCCCTTTCCGTAGTCATCATCATTCATGAGACCTCCATGGAAGAGCACAGGCTAGTAGATCGGAAGAGCACACGTCTGAAC
TCCCTACACGACGCTCTTCCGATCTTTCAGTGTAACAAAGAGTTCAACAGCAACTTTCGGAAGTGTATGCCACGTCGGATACGACACTTGAGTACCTCGTCCAAGCCGACACGGACGAAGATCGGAAGAGCACACGTCTGAAC
TCCCTACACGACGCTCTTCCGATCTGTCAGTGTAACAACAGACCCTGACGGAAACCACCGTAGCGGAGACTACAAGTACAGCGCAAGTGGTTGAGTATTCGTCGTCAACCGACGTCAGAGATCGGAAGAGCACACGTCTGAAC
TCCCTACACGACGCTCTTCCGATCTAGCAGTGTAACATCTCCTGCTCGACCTCCAGTACATCGTGTATCTCATCGAATCTCTAACTGTGTCGGTCAGTACGCTGTAAACACAGTCAAGAGATCGGAAGAGCACACGTCTGAAC
TCCCTACACGACGCTCTTCCGATCTTGCAGTGTAACAACAAACTGTCCTGTCATCACAGATATCTGAAGTGGACAGGTAGCAGTCACTATCGGTACACTAAAGCGTCGTGACTGCAACAGATCGGAAGAGCACACGTCTGAAC
TCCCTACACGACGCTCTTCCGATCTCATAGTGTAACATGTATCTACTGCTCTAGAAGCCTAGATAGCGTATCTGGACGATTCACAGTACGTTGACAGAGACATACTCACCTAGTACTCAGATCGGAAGAGCACACGTCTGAAC
TCCCTACACGACGCTCTTCCGATCTGATAGTGTAACACAGACTATCCACAACGGATGTAGAGCAGATCGAGGACATGGTCTCGGTGTACGTCACAGCTGACTCCTAAGCCGTCTACAGAGATCGGAAGAGCACACGTCTGAAC
TCCCTACACGACGCTCTTCCGATCTACTAGTGTAACACGAAGCCCATACTGACACAGCTGTCATGCTTCATCACTACGTGATTCTCATACACAGAAGAAGCGAGGAGTCGACGACTCTAGATCGGAAGAGCACACGTCTGAAC
TCCCTACACGACGCTCTTCCGATCTCCTAGTGTAACAACAAGTGCAAGCTCTGTAACATTCTTCGCATGCATCCGTGGAGACAGCTACCCTTTCCGATACCTACATGTAACAGTACACAGATCGGAAGAGCACACGTCTGAAC
TCCCTACACGACGCTCTTCCGATCTTCTAGTGTAACATACGTCACAGGACGATGAGCTTGAACTGTATACAAGGGTGTCGCAGCAAGTACAAAGTGCAGCGACGTCAACTGAAACTACAGATCGGAAGAGCACACGTCTGAAC
TCCCTACACGACGCTCTTCCGATCTGCTAGTGTAACATCACGTGTCAACCGAGGAAAGCGTTGTTTCAGACACCATTGCAACTCATGCTACCCTGATGTATCACACGACACAGATGATAGATCGGAAGAGCACACGTCTGAAC
TCCCTACACGACGCTCTTCCGATCTAGTAGTGTAACAGCATTCTTCTACTCAGTAGCTTGTGTAAAGCGTGCTCGTAGAACTCGTGCACCTTGCAGTATCAGCAGTAAGAAGCCAGTAAGATCGGAAGAGCACACGTCTGAAC
TCCCTACACGACGCTCTTCCGATCTCGTAGTGTAACACATCGAGTCCAGGGTTACCAGAGACTATGATCTTCAGGACCAAACAGTTTCGGATTCAGTGGACACTGTGCAGTCAAGTGTAGATCGGAAGAGCACACGTCTGAAC
TCCCTACACGACGCTCTTCCGATCTTGTAGTGTAACAACAAGAAGCCAGAAGCCATACTCTCACACTGTATGATGAGTAGATTACAGACTCACTTCTCATCATAAGAGTAACACAGCAAGATCGGAAGAGCACACGTCTGAAC
TCCCTACACGACGCTCTTCCGATCTGGTAGTGTAACATACGATCATGCTGGTGCAAAGGTATACGTCGGTGTACACGGTTGTAACTCTCAGAAGTACTTCCTCTCTAGTACAAAGAAGAGATCGGAAGAGCACACGTCTGAAC
TCCCTACACGACGCTCTTCCGATCTAAGAGTGTAACAACAAGAAGTCAGTTCAAGGACCCACTCTACGTATGAAACACTCCATGCGGAGGATCAATCACTCACCGACGTAGCACTGTCAGATCGGAAGAGCACACGTCTGAAC
TCCCTACACGACGCTCTTCCGATCTCAGAGTGTAACAGCATCTCGTTACCACCTCGGTCTACCTCTCAAGGTACCTGTCGCACCTAGCTGCGCATTCTGCGATAGCTTCAGACTCCACAGATCGGAAGAGCACACGTCTGAAC
TCCCTACACGACGCTCTTCCGATCTACACGTGTAACACAGACTACTAACTGAGTCTGACATAGAGTCTGAAAGATCGATTACCTCAACACAGCTAGACATGCACTACCAGGAGCTCTAAGATCGGAAGAGCACACGTCTGAAC
TCCCTACACGACGCTCTTCCGATCTCCACGTGTAACATGAGATTCAAGTAGTGCTACAAGTGATAGAGGTACAGGACTAGCATTCTACCGAGGTATCACTTCTGGAGCAGTCAGCAGTAGATCGGAAGAGCACACGTCTGAAC
TCCCTACACGACGCTCTTCCGATCTTCACGTGTAACAGGTAGAAACGTAAGAAGTAACTACGCAAGCGCAGTACAGACTTTCCTCTCACGAGTACCTGGTTCTCCTGTCAACTCTTACAGATCGGAAGAGCACACGTCTGAAC
TCCCTACACGACGCTCTTCCGATCTGCACGTGTAACAACAGTACAGAGTACTCATAGAAGCCATCATCAGGATCACTGCATCTTCTGCGCATGCCTCGACGACAACGTCAGTCCAGTAAGATCGGAAGAGCACACGTCTGAAC
TCCCTACACGACGCTCTTCCGATCTCTACGTGTAACACATGTCGGTTGCAGAATCTGTGTAACTGGTGTATACGTCGCTATCCTCTGACGTGGACGTCCTTTCCCAGGTGATTCTCATAGATCGGAAGAGCACACGTCTGAAC
TCCCTACACGACGCTCTTCCGATCTGTACGTGTAACATGTCTATTCCTACTACATTACAGTGACAGAGTATGTGATGCATGAGATTGTCCAGATGGAAGTCGAGACCAGCCTCATCCTAGATCGGAAGAGCACACGTCTGAAC
TCCCTACACGACGCTCTTCCGATCTAGACGTGTAACACGTACAAAGGATGCAACTGGATGAGGTGGTTACGATGTCAGCTCTACAAACGATCACATCCCAGCAGGTCGATCTCCTCCTAGATCGGAAGAGCACACGTCTGAAC
TCCCTACACGACGCTCTTCCGATCTCGACGTGTAACAGATAGATGTATCTGCAGAGCTCACAGACCTCGAGGTATCGTCAGTCGAATCACTACTTCAAGAAAGGCTGCACTCTACTACAGATCGGAAGAGCACACGTCTGAAC
TCCCTACACGACGCTCTTCCGATCTTGACGTGTAACAGATTACAGACATACTAGCCTAGACTGTGTAGCTTCAGATCATAGTCGAGGTAGTCAGGCTGATGGTCCACACAACACAATCAGATCGGAAGAGCACACGTCTGAAC
TCCCTACACGACGCTCTTCCGATCTGGACGTGTAACAGGATTCAGATCTTTCGTATGTTGATACTACTACGATCCACATCGAGGTTACGACGCAGGAGACTGTGTCGACAGTAGAGTCAGATCGGAAGAGCACACGTCTGAAC
TCCCTACACGACGCTCTTCCGATCTAACCGTGTAACATTCGACAGTGTAGCAAGTCCATTCTTCGGTAGTGGAGATTGCGGTAGAATCCAGTACTCTAGTTGTATCGGTGGACTAAGAAGATCGGAAGAGCACACGTCTGAAC
TCCCTACACGACGCTCTTCCGATCTCACCGTGTAACAGATCGTTGAAGAACACTCTCTAGATTCCACATCAGCAACAGAGATACTGACAGTAGCCTATGCATCACTAGATGCGATTGTAGATCGGAAGAGCACACGTCTGAAC
TCCCTACACGACGCTCTTCCGATCTTACCGTGTAACAAAGTCTGGTCATATCAACGCTCCAGGATCATCTTGTGATTGACACAAGCGACATAACAAGAACAGAAACTACGCTCGTACTAGATCGGAAGAGCACACGTCTGAAC
TCCCTACACGACGCTCTTCCGATCTGACCGTGTAACACATTACCAGACTCCAAAGGCTCGAACAAGCTACGTAAACAACGCAGACGCATACGACCGACTCCTCAGCTCAACTCAGCCTAGATCGGAAGAGCACACGTCTGAAC
TCCCTACACGACGCTCTTCCGATCTATCCGTGTAACAAGTCCTCACCGTCTAAGCCGATCTAACGTCGACCGAAGTTCATCATCTAAGTGTTACACACGTGTCATCTGCAAGATCCGAAGATCGGAAGAGCACACGTCTGAAC
TCCCTACACGACGCTCTTCCGATCTCTCCGTGTAACATGTGACAGTGTAAGCCTAAACTACAGCTCTTACGACAACGATGGACACGCAAGCCAGTACGGTCATGGTGATGTCCCAGTAAGATCGGAAGAGCACACGTCTGAAC
TCCCTACACGACGCTCTTCCGATCTTTCCGTGTAACAGACCACTGTGGATCTTTCCATCATCACTTCCTAAGCTGCAACAGTAACCCTACTCTCACTCGTGCAGCAGATGGATGTCGTAGATCGGAAGAGCACACGTCTGAAC
TCCCTACACGACGCTCTTCCGATCTGTCCGTGTAACAGCATGCCTAGACTCATGATGCGTACCAACACCTTGAGGAGTCCTAACTACATCTCTACTAGATGCACATCAGCTATTCTACAGATCGGAAGAGCACACGTCTGAAC
TCCCTACACGACGCTCTTCCGATCTAGCCGTGTAACACACCAGCGACGTAGAAGTATCACATTCGTAGTATGCCTACCTCGTGATCGAAGCACTCTCTTCAGTCTAGGTAGCGTATCAAGATCGGAAGAGCACACGTCTGAAC
TCCCTACACGACGCTCTTCCGATCTTGCCGTGTAACAGCAAGAAAGAGCATCGCTGGTTGCCGACGATGCTCAGGTAGAGTCGACCCACGTATCCCAACATGCCAGGATCCTTGCACTAGATCGGAAGAGCACACGTCTGAAC
TCCCTACACGACGCTCTTCCGATCTCATCGTGTAACAAACCGAGCATGCCGACTAAGAAGCTGTACAGGACATAACCGTCACGCTGGACGAGGTCGTGTAATCTCTGACATCCAGCAGAGATCGGAAGAGCACACGTCTGAAC
TCCCTACACGACGCTCTTCCGATCTGATCGTGTAACAAGCGTCGGTGCACGAAGACGAAGAACTCCAGCACAGTCTGGAGCTGACACAAACCTAATCTCAGTCGTCGTATACGATTCAAGATCGGAAGAGCACACGTCTGAAC
TCCCTACACGACGCTCTTCCGATCTACTCGTGTAACAATCTGTAACAACACAATCTTCCCAATCTTCTCTAAGTGCGCTTCTGACTACGACACTTGCTGAATCAACAGCTCTAGCCGAAGATCGGAAGAGCACACGTCTGAAC
TCCCTACACGACGCTCTTCCGATCTCCTCGTGTAACAGACGACGACTACTGTTCTGACACACATCCTACACACGCTGCTCGTCCTTGTAACTCAAACTCAGATGCTTGAAGCGTAACTAGATCGGAAGAGCACACGTCTGAAC
TCCCTACACGACGCTCTTCCGATCTTCTCGTGTAACATCTTACCATAGTTACGTAGCAAGCGACCACCAGAGCTGTACATGTCACAGCCTATTCGGTGCTAGCATCGTAAACCATAACAGATCGGAAGAGCACACGTCTGAAC
TCCCTACACGACGCTCTTCCGATCTGCTCGTGTAACATGCAGTATCACTCGATACCATGGACCACCATGTCATCATTCTTGTACTGATGGAAAGCTAATCCAGCCAACTGTCACTAGTAGATCGGAAGAGCACACGTCTGAAC
TCCCTACACGACGCTCTTCCGATCTAGTCGTGTAACAGTCGCTGTCGACGTACAGGGAATCGATGGTAGCACTTACTACAGTCGTGGACCTAAGGCTTGCATCCTAGATTACAGATACAGATCGGAAGAGCACACGTCTGAAC
TCCCTACACGACGCTCTTCCGATCTCGTCGTGTAACAGGTGATGATAACCTCCAGAACACTCAGCAGAAGAGAGGTCCTCTATGCACACACCGATGCAAGTGAGTAAGCGTAGCTAAGAGATCGGAAGAGCACACGTCTGAAC
TCCCTACACGACGCTCTTCCGATCTTGTCGTGTAACACCTTGACCTTCAATCGACCATCATCACCAGGCATGCGGACACACAGGAGTCAGACTCAAGTCTGTAAGTGGAGCTGTCGATAGATCGGAAGAGCACACGTCTGAAC
TCCCTACACGACGCTCTTCCGATCTGGTCGTGTAACAGGTAGTAGCCTCTCACCATGAGGAGCTAACGCATCATCACCATGTTACCTAACTAGTTCTATCCCTCCTGATCTACTCGCAAGATCGGAAGAGCACACGTCTGAAC
TCCCTACACGACGCTCTTCCGATCTAAGCGTGTAACAACAGACTCTGACGGATGCTCACTAAGAAACTTCAAGGATGTCTACCACCAGGCTGGACGAAGTCACTTCTGTCGTAGCCAGAGATCGGAAGAGCACACGTCTGAAC
TCCCTACACGACGCTCTTCCGATCTCAGCGTGTAACAGGTCCAAAGTGTGATCATGATCAGGACGCAAGATTCACTTTCAGTACACTAACAGATGGAACTGACCGACCATACACTCTCAGATCGGAAGAGCACACGTCTGAAC
TCCCTACACGACGCTCTTCCGATCTACATGTGTAACATCTAGTCATTACTCAGGTTACTTCGGTACTGTCACTGACACACCTGCTCCTGGTAGAACACGACGTTCACATAAGTGAATCAGATCGGAAGAGCACACGTCTGAAC
TCCCTACACGACGCTCTTCCGATCTCCATGTGTAACAACATCTGGAGGTAGACCATGAAGTGCAAGTTCTTCTCGATGTCCATCTTGTCCTAGCTACGTAACTGTAAGCGATAAGCTAAGATCGGAAGAGCACACGTCTGAAC
TCCCTACACGACGCTCTTCCGATCTTCATGTGTAACACTCAACTCAAGATGAAACTGCTACTTCTGATGTCGACGTTGTGGAAAGAGAGCTAGTGCAAGCCTCGGATGTGCTCCTCTCAGATCGGAAGAGCACACGTCTGAAC
TCCCTACACGACGCTCTTCCGATCTGCATGTGTAACACGACTCAACCTCAGTTGTAGTAGTAGTTTCTGACGACATTTCAAGCAGGTCCGACCTAAGACTGTATACATCGACCGACGAAGATCGGAAGAGCACACGTCTGAAC
TCCCTACACGACGCTCTTCCGATCTCTATGTGTAACAACAGACCGAAGTGGACGAGGAGCTATCAGCGCTGTCCTACCAGGTCACCATACATCATGCCAGACTGTCTGTAGAGCTCCAAGATCGGAAGAGCACACGTCTGAAC
TCCCTACACGACGCTCTTCCGATCTGTATGTGTAACATGTACTAAGGACTCAGGAGGAGTAATCATCGATGTCGCTTGTAAGGTAGTCGGTACAGGATCATCTCGTGATTACCCATCTAGATCGGAAGAGCACACGTCTGAAC
TCCCTACACGACGCTCTTCCGATCTAGATGTGTAACAGGTCCTAAGAGTAGATGCCATAGCAGTTCTCCTGCTTCAGGTTGTCTCGGTGGAACTGCATGACTCTCTCCTAACCAGGTCAGATCGGAAGAGCACACGTCTGAAC
TCCCTACACGACGCTCTTCCGATCTCGATGTGTAACACGTAGTGTACCTTGCAGTGTCTCTCTCACTAGCGCACAGCGATCTTACACTGTCGTCATCTGCGCTGATCGTGGACACGGAAGATCGGAAGAGCACACGTCTGAAC
TCCCTACACGACGCTCTTCCGATCTTGATGTGTAACACGAGACCCATACCCTATCAAGGTACGACCTAGATGAGTCCGAAGCAGCAGAAGTGGACATCTAGACCGATTCAGATTCCATAGATCGGAAGAGCACACGTCTGAAC
TCCCTACACGACGCTCTTCCGATCTGGATGTGTAACACGTCTAACTGCATCACACCGTGTACTAAACCCAATCTTCCACGGAAGTAGTAGCGGTACTGTACGATGACAGAGTACTCACAGATCGGAAGAGCACACGTCTGAAC
TCCCTACACGACGCTCTTCCGATCTAACTGTGTAACAGACCACGCATGTTGATCACCTGTCTTCGACACAGATTGAAGTAACGGTAGAAGCCTATCAGCAGATTACCCATCTGCAAGAAGATCGGAAGAGCACACGTCTGAAC
TCCCTACACGACGCTCTTCCGATCTCACTGTGTAACAGACGACGTACTCTTCGGTTGTAGAAGCTGAGTACGATACTCTACACTCACAGCTCTCCCTGGAATCGTCTGCTCATCAAGCAGATCGGAAGAGCACACGTCTGAAC
TCCCTACACGACGCTCTTCCGATCTTACTGTGTAACACTACTCCGAGATTCACAGACTGATAGAAGTTGATCACTCCATCATCCTCGTGTACGTGGTAGCTCACGTAGTTTCACTGACAGATCGGAAGAGCACACGTCTGAAC
TCCCTACACGACGCTCTTCCGATCTGACTGTGTAACACGTCATAGAAGTACAGCATCTAAGGATCACTCTGATATCAGCGACGCAGGACGATACGATTGAGATTGTGCACCTAGTGATAGATCGGAAGAGCACACGTCTGAAC
TCCCTACACGACGCTCTTCCGATCTATCTGTGTAACAGACCCTCACTTCTCTGATCGTTGCTTCCCTGATCGTATCAGCGGTCCTCTAGCACCTCGACGTCCACGAGACATCGGTGGAAGATCGGAAGAGCACACGTCTGAAC
TCCCTACACGACGCTCTTCCGATCTCTCTGTGTAACAGATGTCTCTCACCTAAGACATGGACGAAGCCTCCCTCGTAACTCACATAGAGGTGTCTACCTCTGAGTCAACGGATTCAAGAGATCGGAAGAGCACACGTCTGAAC
TCCCTACACGACGCTCTTCCGATCTTTCTGTGTAACAATCCACGCTCACTCTCAGTGACGTGGTAGTCCTCATAGCCGATGCGATAACTTCTCAGGACCTGGTAGCCAGCTACCACGTAGATCGGAAGAGCACACGTCTGAAC
TCCCTACACGACGCTCTTCCGATCTGTCTGTGTAACAGGATACCAGGGTCGTTACACTTGCGCACGATGCAAGGTCGACGGTGGAGGACATGTCGGTCTCGGAATCCTAATCTTCGATAGATCGGAAGAGCACACGTCTGAAC
TCCCTACACGACGCTCTTCCGATCTAGCTGTGTAACAAACGATGTCCGAACTAAGGACGCACTCTGAGGTTGTCACGGTCCTCATACACATGTCCCTGACAGCAGTTTCCGTAGCCGTAGATCGGAAGAGCACACGTCTGAAC
TCCCTACACGACGCTCTTCCGATCTTGCTGTGTAACACTAGCTATCAACTCTTGCGCTTGCTGTTGTAGATGTACAGGTACAGACAGATCAGCACCACGTAACACAAGTAACCCAACTAGATCGGAAGAGCACACGTCTGAAC
TCCCTACACGACGCTCTTCCGATCTCATTGTGTAACACATGTATGACGTCGACTAGACAGTAGATCAAGACCACGTAACAAGGATGCAGATCCTACATGATGCTGTCGTATCGATACTAGATCGGAAGAGCACACGTCTGAAC
TCCCTACACGACGCTCTTCCGATCTGATTGTGTAACAGATTGATGTTGACTATCATCTCTCGATTGAGCAGCAAAGCACGGACGAGCATCTTCACACGGTCGTAGCCACCTCCTACGAAGATCGGAAGAGCACACGTCTGAAC
TCCCTACACGACGCTCTTCCGATCTACTTGTGTAACAAGATCACAGGATTGTCGAGCACAGCGAAGTTACAGTGGTGGAGCATGCTCTGATCTCAACTCTATCCTCCTACCAGCAGTAAGATCGGAAGAGCACACGTCTGAAC
TCCCTACACGACGCTCTTCCGATCTCCTTGTGTAACAGTATGAACACCAGGTCTATGCTCTCGAGACTTCACTGGATGCAGCTGATCTTACGTACTACGTCTCAGTAACATCCAGCCAAGATCGGAAGAGCACACGTCTGAAC
TCCCTACACGACGCTCTTCCGATCTTCTTGTGTAACACCTTCTAACAGCCGTGTAGACGGAAGCTGAGATCGAGCTAGCACTGACCGATCAGACCGAGTATCTTGTGATGTCTGACAGAGATCGGAAGAGCACACGTCTGAAC
TCCCTACACGACGCTCTTCCGATCTGCTTGTGTAACAGATCGAAACAGCTGCGGACGTCCACGACTAAGCTGCTCAAACTACCCTCCAGATATCAGAAAGTGTTGTTCTGATCAGGATAGATCGGAAGAGCACACGTCTGAAC
TCCCTACACGACGCTCTTCCGATCTAGTTGTGTAACAATCTCTCATTGTAACATCAAGGTAAGCGGTTCAGATCACATCAAGCGTCTCGTCCGAAGTGCAATCCACGTATTCCGAAGAAGATCGGAAGAGCACACGTCTGAAC
TCCCTACACGACGCTCTTCCGATCTCGTTGTGTAACAAAGGGTGTATTCTGAATCCATGACCGAGCTAGTCCTAGACACTTCTGTAGTAGATGACACCACGGAACACAGGACAGATCTAGATCGGAAGAGCACACGTCTGAAC
TCCCTACACGACGCTCTTCCGATCTTGTTGTGTAACACCACCAATCTGCTGTGATCCAAGTGGATGCCATCTCATCTCAGGACGTAGTCGAGGACGACATCCACATCACCTCGATGCTAGATCGGAAGAGCACACGTCTGAAC
TCCCTACACGACGCTCTTCCGATCTGGTTGTGTAACACGATGTATCTACTGTCCAATCGTCATCACAGATCTCTACGGTCGTCCAGACTCTGCTGGTAACGTAAGATCTGCTAGCACAAGATCGGAAGAGCACACGTCTGAAC
TCCCTACACGACGCTCTTCCGATCTAAGTGTGTAACAAGAACTCCACGTAGCACTAAGAACCGAGTCCTCTACCACAGATGCGCTGTAGGTGTCGGACCAGCTATCAACACAACTCTCAGATCGGAAGAGCACACGTCTGAAC
TCCCTACACGACGCTCTTCCGATCTCAGTGTGTAACAAGAGTATCTTGATGAGTCCACAGATTCCTAGCTGCTGACAGACATGTCTACTTCCTCGCAGCAAGTATCTTCACTTGCACTAGATCGGAAGAGCACACGTCTGAAC
TCCCTACACGACGCTCTTCCGATCTACAGGTGTAACACGAAGTTCTGATCGATGCCACCACCTAAGCGGTAGCTGCAAGCTCCATCATGCAAACACAAACGATAGTGATCGACCACGAAGATCGGAAGAGCACACGTCTGAAC
TCCCTACACGACGCTCTTCCGATCTCCAGGTGTAACAGCAGGAGCAGATACAGCAGACAGACACTGAAGAGATACTTCACACAAGTCAGATATCTGCGTAGTAAGTCTAGTCAGCAGAAGATCGGAAGAGCACACGTCTGAAC
TCCCTACACGACGCTCTTCCGATCTTCAGGTGTAACACGTGTATGTAACACATGCCCTATCAGATGTAACGCAAGCTACGACGGTGACAAGACAAGCGCAAACCATTCTACTACATACAGATCGGAAGAGCACACGTCTGAAC
TCCCTACACGACGCTCTTCCGATCTGCAGGTGTAACAGGTCGACCTGACCATAACGGATCTACTAGAGTAATCTCACATGACTGCACACATCCTATCCATTACAACTTCAGCTCAGGAAGATCGGAAGAGCACACGTCTGAAC
TCCCTACACGACGCTCTTCCGATCTCTAGGTGTAACAGCAGACGCTCCAGCAGTCAACGTATCTCTAGCTCCAAAGGTCCACAGCCTCCGACCACGTAGTTGCATCCTAATCTGTAGCAGATCGGAAGAGCACACGTCTGAAC
TCCCTACACGACGCTCTTCCGATCTGTAGGTGTAACAGGAAACGACCATTCTTGAGACAACTACCATAACCCACTCACTCTACTAAACCATGGACAGGATGCTAGATTCAGAAACTGTAGATCGGAAGAGCACACGTCTGAAC
TCCCTACACGACGCTCTTCCGATCTAGAGGTGTAACAAGAGGAACAATCAAGAGTGCACCTTCATGACGTAAGAGTAGCTGAAAGGTAAGCTGCATCAACTCTAACTCAATCTGCCTCAGATCGGAAGAGCACACGTCTGAAC
TCCCTACACGACGCTCTTCCGATCTCGAGGTGTAACAAGTCATACTGTACGTTTCACTCTATCTCGTGGAAGCTACCATGATTGACCTAACAGTCAGATCCTAAAGGCACATTCATCAAGATCGGAAGAGCACACGTCTGAAC
TCCCTACACGACGCTCTTCCGATCTTGAGGTGTAACAGACGGTGGTAACTGACACTGTCAGGATGGAGGTTCTCACACATCTGTCTGACAGCTCGCATGCTGTAGACTCGACCACAGAAGATCGGAAGAGCACACGTCTGAAC
TCCCTACACGACGCTCTTCCGATCTGGAGGTGTAACAACTTCTGACTCAGATTTCGTCACACGTGCATACACTCCTACACTAGATCAGGCAAAGCGTACTTGTGGATACTGAATCGTCAGATCGGAAGAGCACACGTCTGAAC
TCCCTACACGACGCTCTTCCGATCTAACGGTGTAACATTCGACCGTATCGTCGCTGTAGCAAGTAGACGTTCTTTCACACTAACTCATGTCGTAGGTAGAAAGGGTGATCGTAAGAGAAGATCGGAAGAGCACACGTCTGAAC
TCCCTACACGACGCTCTTCCGATCTCACGGTGTAACAGGAAAGAGTGGTCACCATGACTGCGGTCGTTGTGTACAGGATTGAGTAAGCCATGTAGACCTAGGATGTTTCCGAAGTCGTAGATCGGAAGAGCACACGTCTGAAC
TCCCTACACGACGCTCTTCCGATCTTACGGTGTAACAAACGCAGGTTTCCATCATGATGCTGCACGTAGATGAGTCCGAAGACCTTACATCGGAAACATCAGTTGCCGATCAGACCCTAGATCGGAAGAGCACACGTCTGAAC
TCCCTACACGACGCTCTTCCGATCTGACGGTGTAACAGCAGTATCAGTAGGACATTCACGAGGTTACGCTTCTACTACAGGACACGTCAGTCCTACTCTACTAAACGCAGGAGGTTGAAGATCGGAAGAGCACACGTCTGAAC
TCCCTACACGACGCTCTTCCGATCTATCGGTGTAACATACTACGGTAGCATCGCATCACGTGGATACCATACAATCTACCTACCATGTTACAAGCACCGTGACCATGCACCTAGACATAGATCGGAAGAGCACACGTCTGAAC
TCCCTACACGACGCTCTTCCGATCTCTCGGTGTAACACATGATCACAGAATCACAACTGACGCATACAGTTCAAAGCTCCTCAGCGTCGTACGTCCTTACGGTTGTCAGTACCGACCTAGATCGGAAGAGCACACGTCTGAAC
TCCCTACACGACGCTCTTCCGATCTTTCGGTGTAACAGTCATCTGTAGCCGTACTAACGGACACGATCCTCCACTACTCGGAAACGCTAGTGGTGGTCATGTCTGCCGAAGAAAGTACAGATCGGAAGAGCACACGTCTGAAC
TCCCTACACGACGCTCTTCCGATCTGTCGGTGTAACAGTAAGAAGTACTGACGCACACCCTAGCCGAGCAACAAAGTGTGTAAAGTGCGTCGCTCTAGGTACAGGTGTCCACTCTGACAGATCGGAAGAGCACACGTCTGAAC
TCCCTACACGACGCTCTTCCGATCTAGCGGTGTAACACTCCCACGTCGAAGTGCACGAACTACTAGCGTAGCACATCAGCGAGTAACTGACGCAGATCACGACACAGATTTCAAGCATAGATCGGAAGAGCACACGTCTGAAC
TCCCTACACGACGCTCTTCCGATCTTGCGGTGTAACAGGAACACAGATCTCTCGTGGAAAGGGTTGACACAAGTCACGACGACTAGTAAAGCGTTGCAGATACGGACTAACAGCATCTAGATCGGAAGAGCACACGTCTGAAC
TCCCTACACGACGCTCTTCCGATCTCATGGTGTAACAAGTATCTTCCGTTGTTACTCAAACAAGAAGCCACACGCTCACAGCTGCCACTGTGTCAACCGTGGTACAGGATCTGATTGTAGATCGGAAGAGCACACGTCTGAAC
TCCCTACACGACGCTCTTCCGATCTGATGGTGTAACAATCCCACCATTCAGAACTTGAGCAGCACTCCGTACAAGTGACCGAAACAGCTCAGCTCGTGTCAACCATAACCACGATTACAGATCGGAAGAGCACACGTCTGAAC
TCCCTACACGACGCTCTTCCGATCTACTGGTGTAACAAACAAGGACACATGCGCATGACTCAACGCTCTCGACGATTCACAGTTCATCCACTGAAAGAACCTATGCCCTTGCCCACTAAGATCGGAAGAGCACACGTCTGAAC
TCCCTACACGACGCTCTTCCGATCTCCTGGTGTAACACAGCACCGTTGAACTGACCCTAGTCACCTAACATCACTAGACGATGCAACAAACCATCATCACCAGGATGGACCACCTTGTAGATCGGAAGAGCACACGTCTGAAC
TCCCTACACGACGCTCTTCCGATCTTCTGGTGTAACAGTCACAATCCCAACAGACAGTCCAGATCATCTCAAGAGCCAGGACCCTAGTGATGTAAAGGTACCTACTCGAAACGGTACTAGATCGGAAGAGCACACGTCTGAAC
TCCCTACACGACGCTCTTCCGATCTGCTGGTGTAACAAACGCTTTCACTTGTCTCCCACCAACTCAGGTACGAGTACTATTCATCGGAAAGTCTGATTTCTCTGTCTACTGCAACTGTAGATCGGAAGAGCACACGTCTGAAC
TCCCTACACGACGCTCTTCCGATCTAGTGGTGTAACAGATATCCCAACAAGATACAGACGACGTAGTGATTGCAGTGGAAGAGATTACCTCACTGGAGTCATCCGTTGCCAGCTCATCAGATCGGAAGAGCACACGTCTGAAC
TCCCTACACGACGCTCTTCCGATCTCGTGGTGTAACAGGACAGCTAGCACAGTCTACACTACGACTCCGTTGTACAAGAATCGTATCAGCAGCAGTACCATTCCCTCGAAACGATAACAGATCGGAAGAGCACACGTCTGAAC
TCCCTACACGACGCTCTTCCGATCTTGTGGTGTAACAAGATGATGCAGCCGTTGCTCTAGAGCAGACGATAGCGGATTCTACACTCCAAGCCCAGACTCTCGTGCAATCTGATCACAGAGATCGGAAGAGCACACGTCTGAAC
TCCCTACACGACGCTCTTCCGATCTGGTGGTGTAACAGCTTGTGGTCGAGCTAGCGATATCTGTGGTTGCGTATGCATCTACCTATGCATCAGTACAAGTACAGTCGACGCTATCCAGAGATCGGAAGAGCACACGTCTGAAC
TCCCTACACGACGCTCTTCCGATCTAAGGGTGTAACACGATGCTCTAAGGCAGATCCAGATTTCGTAGGTAACGATCCTGGTTACGACGATGATATCCGTGTCACTGATGCATGATGAAGATCGGAAGAGCACACGTCTGAAC
TCCCTACACGACGCTCTTCCGATCTCAGGGTGTAACACGTCACTGCTGCTCATGAAGATCTACAAACAACATCGATCACGGACACCATAGACACATCGATTGTCGTCATTTCAGCAAGAGATCGGAAGAGCACACGTCTGAAC
TCCCTACACGACGCTCTTCCGATCTACAAAGGTAACAGTCGCTCAGTGTTGATCTAAGAGAGGTAACTTCTGAACAGCAAGCCGTCAGTCTCACCACAACACAGGAGATCGATCTAACAGATCGGAAGAGCACACGTCTGAAC
TCCCTACACGACGCTCTTCCGATCTCCAAAGGTAACAAAGAGAAGACCTGACCTACCTCGACGAAAGGCTCGAGTACCTTTCCTCACAAGCACTATCCTCCTCGTATTCGATGTCCTAAGATCGGAAGAGCACACGTCTGAAC
TCCCTACACGACGCTCTTCCGATCTTCAAAGGTAACACTCCCACTCAGTCCTTACAGCAGTTACGATGTACGACAGCAGGACCCACCATGAAGCCTCGGACCTACTGTCCCAGATAAGAGATCGGAAGAGCACACGTCTGAAC
TCCCTACACGACGCTCTTCCGATCTGCAAAGGTAACACACGACTGCGACGACCCATACAGCAGTTCAACACACTCTCTAGATGCAGTAGCTCCTTGCTACTGTGACACTCAGCCTTGCAGATCGGAAGAGCACACGTCTGAAC
TCCCTACACGACGCTCTTCCGATCTCTAAAGGTAACACGAAGTGATAACGTCCTATGTCACACAGGTTGTAGTACAGGTGCTAGCCGTGCAACTGGTAGTATCCTAGGTATCTACAGAAGATCGGAAGAGCACACGTCTGAAC
TCCCTACACGACGCTCTTCCGATCTGTAAAGGTAACAGATAACCACGTAACATTCCGTAGCGGTAGTTTCACAAACGATAGCTGACCAAGATGACCTCATAGATACGACACTTGCCGAAGATCGGAAGAGCACACGTCTGAAC
TCCCTACACGACGCTCTTCCGATCTAGAAAGGTAACAGGATGCCCTAGCTCTTCTCCAGTCTTCGCAAGATGTAACGCACAGTCATCAGGTCGTAAGAGCAGAAGAAACCGAGCATGTAGATCGGAAGAGCACACGTCTGAAC
TCCCTACACGACGCTCTTCCGATCTCGAAAGGTAACACGTTGTGGAAGCTCTCAGTGCCTCAACCAGGTCTTCTCTCATGCAGGTCCTACTGACTTCACTACTACAAGCGCTTCTAACAGATCGGAAGAGCACACGTCTGAAC
TCCCTACACGACGCTCTTCCGATCTTGAAAGGTAACAAGAAACCTAAAGAAGAACTTCCTACGTATCGACTGCCCATTCGTAGTAGTACCTGGAGACCGAGGAAAGAACTGTTGCGGTAGATCGGAAGAGCACACGTCTGAAC
TCCCTACACGACGCTCTTCCGATCTGGAAAGGTAACAGTCCCTGGACATCGTGCAGGAGTACTCCCTGCAAGTGACATCCATGTAAGTACATGACACCGATGACGTAACCTCTACGATAGATCGGAAGAGCACACGTCTGAAC
TCCCTACACGACGCTCTTCCGATCTAACAAGGTAACAAAGGCACGTAGTGCAGCATACGGTCAGTTCCTATGTAGTCCACTCCCATCTGCACTAGATGTCCAGGCATGTTGTCACTCAAGATCGGAAGAGCACACGTCTGAAC
TCCCTACACGACGCTCTTCCGATCTCACAAGGTAACATGTGTCGGACCTACAGCACCATTCTTCGATCTCGACTGAGCTCGTCAGATCAGCGCTCAGAGTAACTGCGCTAAGACTAAGAGATCGGAAGAGCACACGTCTGAAC
TCCCTACACGACGCTCTTCCGATCTTACAAGGTAACATCTAGCTACCACGGTACAACACATGTCTGTAGTTGCGGACCTTGTCGACATCATTCTCCTCTCCTCGCTCATTTCTCAAGAAGATCGGAAGAGCACACGTCTGAAC
TCCCTACACGACGCTCTTCCGATCTGACAAGGTAACACGATCAGGACGTCACGTCTTCGCAGCTCAGTGTTTCACAGCACTCCGTAGATTCCACCCTCGTGGAGCATACGTCAACTGCAGATCGGAAGAGCACACGTCTGAAC
TCCCTACACGACGCTCTTCCGATCTATCAAGGTAACAGCAGTCGCAGATGGTCAGACACAGCAGCATGGTATCTCAACAAAGGACCCAATCACTCCAGTCTGTCACAGTAACACTTGTAGATCGGAAGAGCACACGTCTGAAC
TCCCTACACGACGCTCTTCCGATCTCTCAAGGTAACATACCACTACGCATGTAGAAAGCAGCCTGTCCCACCTAGATGAAGTTCTCACCTCTCTTGACACGTCGTCTTCGATTTCGTCAGATCGGAAGAGCACACGTCTGAAC
TCCCTACACGACGCTCTTCCGATCTTTCAAGGTAACAGCTCACTACGGTTGAATCCAGAGCGGAGTAAGAATCCAGCGAGTAGTCGTAGCTGGTCTCTGCCGTGCTGCATTCGTAAACAGATCGGAAGAGCACACGTCTGAAC
TCCCTACACGACGCTCTTCCGATCTGTCAAGGTAACAGCAGATACTTCTACAATCTTCAACTGTAGTTTCCCTGCAAGTAGTGATCTAAAGCACCACACTACTCACCAGAGTAACCTAAGATCGGAAGAGCACACGTCTGAAC
TCCCTACACGACGCTCTTCCGATCTAGCAAGGTAACAGTCTCTTCTAGATGCAGCTCAGGTCTCGGTCCAGCACAGTCAGCATCTTACCTCAGCCACCTAAGACCTACATGCAACGTCAGATCGGAAGAGCACACGTCTGAAC
TCCCTACACGACGCTCTTCCGATCTTGCAAGGTAACAGATGTATCTCATCATGACTGCGTAGCTCACTTCCCATCTGGACGAAAGAAGGCTTGTATCGACTTCTACATCAACGGAAAGAGATCGGAAGAGCACACGTCTGAAC
TCCCTACACGACGCTCTTCCGATCTCATAAGGTAACAGCTACTTCTACTGGATGTTCTGCAGACTGAACATCTACACGAAACCCTTCAGACGTCAAGTTCCGTGGTGGTGATGCTGCAAGATCGGAAGAGCACACGTCTGAAC
TCCCTACACGACGCTCTTCCGATCTGATAAGGTAACAGCACGACAGCTAAACAGCAGTAGTAGAGCAAGTTGTAAGCACGCATGTACTTACGCTATCCCAAGCGGATGCTCTTACTACAGATCGGAAGAGCACACGTCTGAAC
TCCCTACACGACGCTCTTCCGATCTACTAAGGTAACACCATACACTCACAGTAAGCTAATCCTACTACTACTCACATCACTAAGCTACAAGCGTTGACCTTGCGATGACAGATGATGTAGATCGGAAGAGCACACGTCTGAAC
TCCCTACACGACGCTCTTCCGATCTCCTAAGGTAACAGGATCAAGCTGCAAGCGACGTTTCGGTCACGATCATGGAGGATCAGATTTCGGTGTAGCTAGTCGACACAAGCTCAACTCAAGATCGGAAGAGCACACGTCTGAAC
TCCCTACACGACGCTCTTCCGATCTTCTAAGGTAACAGACCCATCAAGATGTCCAAGTTCTTTCGGTCTCCGATCACATCCATCTCATAACCTAGTCACACCTCTACCTCGTCTCGGAAGATCGGAAGAGCACACGTCTGAAC
TCCCTACACGACGCTCTTCCGATCTGCTAAGGTAACAATCACATCAACTCACTCTCTCGATAGAGTATTCGGTTCAAGTAGCAAGCCATTCTCATCATCTTGCTCTGTACGACCTGATAGATCGGAAGAGCACACGTCTGAAC
TCCCTACACGACGCTCTTCCGATCTAGTAAGGTAACATGCCCAGATGTCGCTACATCACGTTGATGACGTAACAGCATCGCTGGAGTATGAGACTGATGCTCTCGAGTCGATTTCGCAAGATCGGAAGAGCACACGTCTGAAC
TCCCTACACGACGCTCTTCCGATCTCGTAAGGTAACAAGTAGTGTACAGAGATCATGTGGACTAAGCCTAATCTCACGACATTGCGCATGAAGCTGCGCTTGATTCTGACCACTCGATAGATCGGAAGAGCACACGTCTGAAC
TCCCTACACGACGCTCTTCCGATCTTGTAAGGTAACAAGTCCAGATGATGCTCACTGATGCAGTGATAACAGAGACGTAAAGCATACTTGTACACATGGACATAAGGCTCACGACTACAGATCGGAAGAGCACACGTCTGAAC
TCCCTACACGACGCTCTTCCGATCTGGTAAGGTAACACCTTGTGACAGTAAGAAGGCAAGTGACTGCAGAGTAAAGGATGTAAACGGAATCTGCGCTCACCCTCGAACTCAGGGTCAGAGATCGGAAGAGCACACGTCTGAAC
TCCCTACACGACGCTCTTCCGATCTAAGAAGGTAACAAACGTCAACACTCGTGTAGGTATCAACCGATCATGACTATCAACAAGAAACATCCGAGACAGCGATGTCATCAACATCTGCAGATCGGAAGAGCACACGTCTGAAC
TCCCTACACGACGCTCTTCCGATCTCAGAAGGTAACACATGTCTTCTTCTGAACAGGACGAGTAAACCATGTAGCTACTACAAGATACTTCAACCCTCGATGCTGTTGTCTCAGCCCAAGATCGGAAGAGCACACGTCTGAAC
TCCCTACACGACGCTCTTCCGATCTACACAGGTAACAAGTTCTCGATCTGTCGATTCTATCGGAGGAAACACTCTAGGAGCAAAGTGTCGTTTCAACACACCTCTCATCGACGGACATAGATCGGAAGAGCACACGTCTGAAC
TCCCTACACGACGCTCTTCCGATCTCCACAGGTAACAGACGTCCCACATAGCTCATGTTCTGGTTGTCATGATGACAACACAAAGGGAAGCGCTCTCAGCCGAAGCCTATCTTCAGATAGATCGGAAGAGCACACGTCTGAAC
TCCCTACACGACGCTCTTCCGATCTTCACAGGTAACAGGAGCACCAAGTAGCGGAGACACAGGAGCACCACCTAGCGACTTCGATCTATACCCATGAGATCTCTGTATCCACTGCAGTAGATCGGAAGAGCACACGTCTGAAC
TCCCTACACGACGCTCTTCCGATCTGCACAGGTAACATGTAGCCTATGCTGTCCATCATTCGTACAGAAGAGTGGACCTACAGTAAGAGTAGTATCACACAACGCAGGAGTCCAGCAGAGATCGGAAGAGCACACGTCTGAAC
TCCCTACACGACGCTCTTCCGATCTCTACAGGTAACATCAATCAGTAGTTTCGTAAGTGGAACTGTCTCAAGTTCTAACTGACGTCATCTACTACTATACAAGGATAGCGATTACTGAAGATCGGAAGAGCACACGTCTGAAC
TCCCTACACGACGCTCTTCCGATCTGTACAGGTAACACCAGGACTCCAGGACTGCTGTTCAAACACAGCTGGTCGACACAAGAGCCATACAGCTGATACAAGTGATAGAGGTGCTGACAGATCGGAAGAGCACACGTCTGAAC
TCCCTACACGACGCTCTTCCGATCTAGACAGGTAACAGTATCTGCTGCACTATGCGGTGATAGACCACGAGATTGCAACGGATGCACAAGAAACAGTACACGAAACCCACTAGACCTAAGATCGGAAGAGCACACGTCTGAAC
TCCCTACACGACGCTCTTCCGATCTCGACAGGTAACAAGCGCTAAGGGACCATGCCATTGAAGTTGTCATACTTGTGATACATTCTGTCGTGATGATGTAACTGATACAACACAGTGTAGATCGGAAGAGCACACGTCTGAAC
TCCCTACACGACGCTCTTCCGATCTTGACAGGTAACAACTAGTATCCTATGCCTAAACGTCCTAGACCAGGCTGACCACTGTCGACCACGAATCTGATTCCAGAGTTGTCGTCCAGACAGATCGGAAGAGCACACGTCTGAAC
TCCCTACACGACGCTCTTCCGATCTGGACAGGTAACAAGCGTACTCAACCATAACGACTTCAAGTGACATGACTGCGATACATCTTCATCTAACCTCGCACGTAGTTGTCGAGTCCATAGATCGGAAGAGCACACGTCTGAAC
TCCCTACACGACGCTCTTCCGATCTAACCAGGTAACAGCTCAGCAGAGATTCAAGATCCGACACTGAGCTTCTTCTAACCCAGACCAGATCGTCTCTAGCGCTATCTCAAGAGACAACAGATCGGAAGAGCACACGTCTGAAC
TCCCTACACGACGCTCTTCCGATCTCACCAGGTAACAGCACGTAGAATCCACAACGCTAGCCCACCTCGAATCTGTGATTCTCTACTCAGTCCTCAGAGATACTGCCCTGACAGCCAGAGATCGGAAGAGCACACGTCTGAAC
TCCCTACACGACGCTCTTCCGATCTTACCAGGTAACAGTAATCTGTCAGCGACGAGGTCGTGATAACAACCATTACTGAGCTCTATCAGCAGTAGTAGGAAGATCAGCTTCACAGGATAGATCGGAAGAGCACACGTCTGAAC
TCCCTACACGACGCTCTTCCGATCTGACCAGGTAACAACAAGTCTCTGAGCAGATTCAACAGGAGCTTGCAACTGTGACTGTTACCGAGGACAGGATTGTTGAGATAGTTGACTAAGTAGATCGGAAGAGCACACGTCTGAAC
TCCCTACACGACGCTCTTCCGATCTATCCAGGTAACAACTAACGATCACGATGATTGCGATTTCGACAGCCGACTCCCTGACTGTCACCATTTCATCGACTGATCTCATTGAGTCTGCAGATCGGAAGAGCACACGTCTGAAC
TCCCTACACGACGCTCTTCCGATCTCTCCAGGTAACATACGACAGTGATTCAGCAGCTCGAAACAACAGCTCAGATGGACCAGACTCTAGCCAGCTCCCATACGCAAAGGACCGAAAGAGATCGGAAGAGCACACGTCTGAAC
TCCCTACACGACGCTCTTCCGATCTTTCCAGGTAACAGATGTACATGCAGTCCGAGTAAGTAGATCAGACCATACACGACATCACGCTCCTCTAGGATCACGACTATGTGTAGCATCTAGATCGGAAGAGCACACGTCTGAAC
TCCCTACACGACGCTCTTCCGATCTGTCCAGGTAACAAGAGACAGAGCTAGTAGCCTCCCTTCTTGCCGTAAGGGTGACAAGTACACACACGCATGTCCTCCTAGCCAGGATTCACATAGATCGGAAGAGCACACGTCTGAAC
TCCCTACACGACGCTCTTCCGATCTAGCCAGGTAACAGGTGTAGGTGCACCTTTCCCTACTGCAAGTTCAGACAGACGAACTCTCAAGAGCTGCGACATCACACACCATAGAACATGTAGATCGGAAGAGCACACGTCTGAAC
TCCCTACACGACGCTCTTCCGATCTTGCCAGGTAACATCACACTGAAAGAACCAGCCATGTCTCTCTCGTCGTCACAGCTCAGATAGAGGTCAGTACACTTGTAGCGTAAACTCAGCTAGATCGGAAGAGCACACGTCTGAAC
TCCCTACACGACGCTCTTCCGATCTCATCAGGTAACACTAGGAGTACTCTACTACTCACAGTTCGATAACTCACGTCTCGCTCACTGACACCGAAGCGCAGATAACTTCCATACACGTAGATCGGAAGAGCACACGTCTGAAC
TCCCTACACGACGCTCTTCCGATCTGATCAGGTAACATGCGTAGCAGACAGACTAATCGATAGTCTATGACTCCAGGTAACATTCTGTTGTCTAAGTCACAGCGATGCTTGCTACAGAAGATCGGAAGAGCACACGTCTGAAC
TCCCTACACGACGCTCTTCCGATCTACTCAGGTAACAGATGACCACTGTTACCTATCACCAAACCATTGTGACGACAGTAGTAGAGATCTACATGCATTCGTATCATCTCACACTCTCAGATCGGAAGAGCACACGTCTGAAC
TCCCTACACGACGCTCTTCCGATCTCCTCAGGTAACACGTGTAAGCTTCGGTCACGACTACTGCTGATGAGTAGCTCATCCTGTCGTCCAGCAGCCTGGTCATCTAACTGTCTCTGACAGATCGGAAGAGCACACGTCTGAAC
TCCCTACACGACGCTCTTCCGATCTTCTCAGGTAACATGTTGCCACAAGCAGAGAGTACGTTGCTCACGTCTCGACGGAATCGACTGACTACATCATGGAGGAACTGTACCAAACCCAAGATCGGAAGAGCACACGTCTGAAC
TCCCTACACGACGCTCTTCCGATCTGCTCAGGTAACAGTACGTCAGCTACGTCCTAAGTGTCACGTCGGATCATTCCCTTGTGTCAGTTGCGTACACGATACTACTAGCGGATCATCTAGATCGGAAGAGCACACGTCTGAAC
TCCCTACACGACGCTCTTCCGATCTAGTCAGGTAACAAGACGACATACTGGTCGACCATTCAGCGTACTAGCACGTCTACTCCTCCTATCATTCGCAGGACCTCTACATCATACTCCAAGATCGGAAGAGCACACGTCTGAAC
TCCCTACACGACGCTCTTCCGATCTCGTCAGGTAACAAGCAGACTACTAAGAGTCAGACTCGATCCTCTAGCAACTCTCTGAAGAGCAGGAACAAACCGTTGCGATCATCGAAGCCTCAGATCGGAAGAGCACACGTCTGAAC
TCCCTACACGACGCTCTTCCGATCTTGTCAGGTAACAACTGTCAGCGACCTCAGCAGCTGCGTATCATCAGTCTACGCTGTCATCCATAACCATATCCCAGGAAGCACACATCCAAGCAGATCGGAAGAGCACACGTCTGAAC
TCCCTACACGACGCTCTTCCGATCTGGTCAGGTAACAGGACAGCCAGGATGTGATCCTAGAGTAACTAAGAAGTCTGACCGATGAAAGCCAATCATCATCCGTCCTAGAACTAGAACTAGATCGGAAGAGCACACGTCTGAAC
TCCCTACACGACGCTCTTCCGATCTAAGCAGGTAACATTCACTGTATCTCGATACGTAGTCTTCGCTTGCCTCTACTGATTCCGACACATCGTCCTCGGACATAACTGACATGGTTGTAGATCGGAAGAGCACACGTCTGAAC
TCCCTACACGACGCTCTTCCGATCTCAGCAGGTAACAGCTCATTACCAGGTCGCTAACCAGGGACCAAAGGCATCTGTCCGTCGAGTCGGACACCTACCACTATTCTCTGGAAGCCATAGATCGGAAGAGCACACGTCTGAAC
TCCCTACACGACGCTCTTCCGATCTACAACAAGAACAATCCATGGTCACGTCAGCTGCTTCGTCATCGATGGTTGTGACGTCCGTAACCGATCTTGTTTCAAGGTCAAGGATTGTCTAAGATCGGAAGAGCACACGTCTGAAC
TCCCTACACGACGCTCTTCCGATCTCCAACAAGAACATCAAGAGTCGTAGATGCTTGAGTAGATTCTTGCAGAAGCGATTCATTCCTACTACATTGCTACGGACGTCGTAACCAGCATAGATCGGAAGAGCACACGTCTGAAC
TCCCTACACGACGCTCTTCCGATCTTCAACAAGAACAACATGCGGTAGTAACTCAAGAAAGAGCACACATACTCGAGTCTGCATCTCAGCAGTATGTAGTCACCATGCAATCACAAACAGATCGGAAGAGCACACGTCTGAAC
TCCCTACACGACGCTCTTCCGATCTGCAACAAGAACAACATCTTCTGACAGAAGCCGTCTAAGCCGAAAGGCAGTATGATGCTTCCGAACTTACAGCATCGGTTACTTCCTATCTCAGAGATCGGAAGAGCACACGTCTGAAC
TCCCTACACGACGCTCTTCCGATCTCTAACAAGAACATACCATTTCACTCAGTGATGCTTCGGAACAACAATCCTCCATGTAGATACTTGTTCAGGACATGTATGAAGAAACTCAGATAGATCGGAAGAGCACACGTCTGAAC
TCCCTACACGACGCTCTTCCGATCTGTAACAAGAACACCAGGTTGTCTACGATACTACAGCGATCCTGCTCTCTCATCTGTCATCACTACAACAAGTGCAGGTAGCAGACGAATCTCTAGATCGGAAGAGCACACGTCTGAAC
TCCCTACACGACGCTCTTCCGATCTAGAACAAGAACATCTGACTGTGATTGATGACGATCAAGACTATACGATAGCCACTACAAGGTCCCAAGTCGTTCTATCTGAACTCCAACAATCAGATCGGAAGAGCACACGTCTGAAC
TCCCTACACGACGCTCTTCCGATCTCGAACAAGAACATGTATCCCTAGAAAGACAGATCCATCACCATGACGACTAAGTTGCGATCCTTCTCGATGTTGTGATTGTGGTTCATTCTGAAGATCGGAAGAGCACACGTCTGAAC
TCCCTACACGACGCTCTTCCGATCTTGAACAAGAACAAGCGTAACATGTACTAAGGCTGGTCATCGTCACGGTGCTGCAGCATGAAGCCGAACTCTCCCAAACGTCCTCCGACATGGTAGATCGGAAGAGCACACGTCTGAAC
TCCCTACACGACGCTCTTCCGATCTGGAACAAGAACATCTGACCATTCAGATAGAGTACGACGATTCACTAGACAGCACAGCGCTGTAAACCATGATAGCGTCAGCAGCCCTTTCCGAAGATCGGAAGAGCACACGTCTGAAC
TCCCTACACGACGCTCTTCCGATCTAACACAAGAACAACTTGAAACACACTACGAGCTCGAACATACGTCCATTGTGATAGCAGCGTCAACAGAGACATCAGAGCAACTGGAGCAAACAGATCGGAAGAGCACACGTCTGAAC
TCCCTACACGACGCTCTTCCGATCTCACACAAGAACAGCAGATTTCCGTCCTTGCCATTCTAGTTCAAGAGGTACAGGAAGCGGATGCCGAAACGGTCGACATGTAGGAGTCCACAGCAGATCGGAAGAGCACACGTCTGAAC
TCCCTACACGACGCTCTTCCGATCTTACACAAGAACATGCAGTAGCATCTGATGTAAGTCTGTCTCTATCTCATCACCTTGAGATCTAAGTTCTGTAACTATCCCAGTATACTGCCTCAGATCGGAAGAGCACACGTCTGAAC
TCCCTACACGACGCTCTTCCGATCTGACACAAGAACAGGTCCTGGATGTAAGCCAACTTGTGCAAAGGGATCTACTCGACATAGAGGTCATTACCACAAGTTCTGCGTATGTCATAACAGATCGGAAGAGCACACGTCTGAAC
TCCCTACACGACGCTCTTCCGATCTATCACAAGAACACGAGATACATGCTGTTGCGACATCGATACACTAGATACAGACGACTCAGATAAGGACGCTCGATGCCCACATTTCTGTTCAAGATCGGAAGAGCACACGTCTGAAC
TCCCTACACGACGCTCTTCCGATCTCTCACAAGAACAGACCCACAGCGTGTATGTAGCGGAGACCCATGTGGACTCAAGGCTCATCGTAGCCATGTCTGTCCAACTTGATCAGGAACTAGATCGGAAGAGCACACGTCTGAAC
TCCCTACACGACGCTCTTCCGATCTTTCACAAGAACAACAGTAGCAAGACTATGTGGACGACATCCTATCCCTACAGACTGAAGTGACTCATTCAGCCCTCATGTATCTTGTCATGTCAGATCGGAAGAGCACACGTCTGAAC
TCCCTACACGACGCTCTTCCGATCTGTCACAAGAACACAGCGAACAGGACAGATCAACGTCAAGACACGTGGTGTCTCACTAGGTGTCTGCATCCCAGCAACTAACCATACTTGAGACAGATCGGAAGAGCACACGTCTGAAC
TCCCTACACGACGCTCTTCCGATCTAGCACAAGAACACGATGACAGTCTGCAAGAGTCGTCATCTCAATCGCACAGGATTGTAACGCAAACAGACTCGGAGACTGTATCACATCAACAAGATCGGAAGAGCACACGTCTGAAC
TCCCTACACGACGCTCTTCCGATCTTGCACAAGAACAAACGATCGACAGACAATCCAGCATCCTCCAACACATTGAGTATTCGATGTACACGGATCACTAGCAGACCCTTTCCTAGTCAGATCGGAAGAGCACACGTCTGAAC
TCCCTACACGACGCTCTTCCGATCTCATACAAGAACAGATGTCCGACACCACGCTCGACTCGGTCCTCTAGTATGTCAGTCTGGATCTGTAGTCAGAGCACTCTGTTTCCGTTCAAAGAGATCGGAAGAGCACACGTCTGAAC
TCCCTACACGACGCTCTTCCGATCTGATACAAGAACACGTAGTACAGATGACGACTGCCAGTGTCTAAGAACTTCTTTCCAGATCAGCTACGACCTATTCAGCTTCTCATGCTGCGGTAGATCGGAAGAGCACACGTCTGAAC
TCCCTACACGACGCTCTTCCGATCTACTACAAGAACATTCACACATCTATGTCAGCGTGCTGGTCTCTGCAAGACTGGTGATTCTATCGGAAGTAAGCAGCAGGATAGCGGTCATGCAAGATCGGAAGAGCACACGTCTGAAC
TCCCTACACGACGCTCTTCCGATCTCCTACAAGAACACCACGTGCATACTGTTCACTCGACCGATTCAGTGATAGCCCAGGTGCTATCCGAGTCTACCGTCCTCATACTAAGAGAGTAAGATCGGAAGAGCACACGTCTGAAC
TCCCTACACGACGCTCTTCCGATCTTCTACAAGAACAGTAGTAATCCGTCGAAGATCTGCATGACATACAACACATAGTGTCTACCAGTTCCTCATCAAGATCAGTACAATCGCTGCAAGATCGGAAGAGCACACGTCTGAAC
TCCCTACACGACGCTCTTCCGATCTGCTACAAGAACAACAAACTCTCGAAGCACTGCTTTCGACGGTCACCAGTGCCACCCTGATGTAAGTCATTCTACAAGAGCTGCAGCTTCATACAGATCGGAAGAGCACACGTCTGAAC
TCCCTACACGACGCTCTTCCGATCTAGTACAAGAACAGATGGTGTCAGTCGTTACACACGAGTCAGAAGAATCTGTACAAACAGTTACAGAGATGGACGTAAGTCAGTAACTCTACTAAGATCGGAAGAGCACACGTCTGAAC
TCCCTACACGACGCTCTTCCGATCTCGTACAAGAACAATCTGATGCCGTATCAAGCCAAGAGATTTCCCTAGCACAGCAGACAACCGTCTAGGTCCTAGCTGCCAGGCAATCTCACGAAGATCGGAAGAGCACACGTCTGAAC
TCCCTACACGACGCTCTTCCGATCTTGTACAAGAACAGGAGACTGTACAGGTACTAACGACCACAGTCACGTACATGTCACTTGCTGAACACGTGGACATTCTGATCGAACACTCCATAGATCGGAAGAGCACACGTCTGAAC
TCCCTACACGACGCTCTTCCGATCTGGTACAAGAACAGCAGTAATCAAGACAGATTGTGGAGATTGCATCAACACTCAGGCACCTCATGTAAACGCATCATTCGGATGCCGACGTTCTAGATCGGAAGAGCACACGTCTGAAC
TCCCTACACGACGCTCTTCCGATCTAAGACAAGAACAGTAGACCTCTGAACAGACACACATAGTGCAAAGAGCTGCCACACTAGTGATCCTATCCACGTACTCTGCCAGGCAAAGCGTAGATCGGAAGAGCACACGTCTGAAC
TCCCTACACGACGCTCTTCCGATCTCAGACAAGAACACAGCTATTCTCTCGACCAAGAGCTAAGAAGGCTAGCCTAGATATCCACTCACCACCTGTAATCTTCAGAGTAGACGCTAGAAGATCGGAAGAGCACACGTCTGAAC
TCCCTACACGACGCTCTTCCGATCTACACCAAGAACATTCTTCCGACCAGACCTCCTCGTCGGTCATTACCGACACGACTGCATCGCATTCTACGGAACTGCTCAGCATGCACTAATCAGATCGGAAGAGCACACGTCTGAAC
TCCCTACACGACGCTCTTCCGATCTCCACCAAGAACACCTGGTACATGCAAGCTACGAGTCTTCGTCCGTTGTCTAGGTAGAGCAAAGTGTTACATCAGTTACCTAGATCCTAGTAGTAGATCGGAAGAGCACACGTCTGAAC
TCCCTACACGACGCTCTTCCGATCTTCACCAAGAACAAAGCGTTACAACCGATGCTGAGGTAACGTCCATACAGGTCTAGTCCCAAGTAAGCTCTTCGATGGAATCCAGCTAGCTATCAGATCGGAAGAGCACACGTCTGAAC
TCCCTACACGACGCTCTTCCGATCTGCACCAAGAACACTCACTTACCATGTAAGAGCTTCTCCTAAGAAGTTCCGACACACAGCTCCAATCGGTAGAGTATGATCAGGTTTCTCTTTCAGATCGGAAGAGCACACGTCTGAAC
TCCCTACACGACGCTCTTCCGATCTCTACCAAGAACAACACATGGTTACTCAGCTGATAGAGGACATGATCATGTAGATTCACCATGAACTAGTCCATTCAACTGCTGCTGTCCATACAGATCGGAAGAGCACACGTCTGAAC
TCCCTACACGACGCTCTTCCGATCTGTACCAAGAACAGACGGAGACCAGCAGAACACTCGTACTCGAAGAGTATCACCATGTCAGAGCGCAGCTGCACTAGGAGTCGCTAAGCCTCCTAGATCGGAAGAGCACACGTCTGAAC
TCCCTACACGACGCTCTTCCGATCTAGACCAAGAACACCAGATGGTGGAGATCCATGTATCGCTCGACGTTCTTGCGTATGTCTCCACCTCACATGAGATCTAGGAACTAGACTCCTAAGATCGGAAGAGCACACGTCTGAAC
TCCCTACACGACGCTCTTCCGATCTCGACCAAGAACACCACTCCTCGTAGCACCACCTTCAGGATTCGACCAGACTGACAGTACTAGTAGACGAGTCAGATGTATCCAGTTCTGCTTCAGATCGGAAGAGCACACGTCTGAAC
TCCCTACACGACGCTCTTCCGATCTTGACCAAGAACAGACAACAACACTGATCAGCGTCCTCCTCCAACTCTACGTACAGGACGTCACCATCAGCGTGATGTCTGTGGTGGTCAGTTCAGATCGGAAGAGCACACGTCTGAAC
TCCCTACACGACGCTCTTCCGATCTGGACCAAGAACAGGTGCTCGTTGAACAGATTGAAACAACCGACGTAGAGTCCGAGCAATCAGTTGAACAGGAAACGGTCATAGCCCATGTGACAGATCGGAAGAGCACACGTCTGAAC
TCCCTACACGACGCTCTTCCGATCTAACCCAAGAACAAAGCTAAGTGCATGAAGCATCATCCGTCGTAGCCTCCGAACAACACGATGTCACCCATGTGACGCTTCTATCACTAACACTAGATCGGAAGAGCACACGTCTGAAC
TCCCTACACGACGCTCTTCCGATCTCACCCAAGAACATGCTACCTCCAGTCACCAGTCCCATGAAGACATTGCTGTCTCACAGGTGTCAACAGAGGTCTAGCTAGTGCTTGCTACACTAGATCGGAAGAGCACACGTCTGAAC
TCCCTACACGACGCTCTTCCGATCTTACCCAAGAACAAGAAGACGAGATCACACAAGTAAGGGTGCAACACATCGACCTCTCCGAGCTGGAGATCGTGTCGCATCTCATCTCGACTACAGATCGGAAGAGCACACGTCTGAAC
TCCCTACACGACGCTCTTCCGATCTGACCCAAGAACACGACAGGGTTGTGTCTGAGACTGTCCAAGCCAGGGAGTCGGTTTCGCTAGCTACTGCGGTGGAGCTAGATGCCAGACACCAAGATCGGAAGAGCACACGTCTGAAC
TCCCTACACGACGCTCTTCCGATCTATCCCAAGAACACACGTCTCTCAGGATTGTATCTACTACCATGGTAGACCTTCTCTCGGTACACCTAAGTGTCTAGCTAGAACATTCCGAGCAAGATCGGAAGAGCACACGTCTGAAC
TCCCTACACGACGCTCTTCCGATCTCTCCCAAGAACACTCAGCACTATCTCTGTCGTATTCGCTAAGAGTTGTGCATGTCATATCTGCCCTAGTGCAAACACATGAAGCACATGATCTAGATCGGAAGAGCACACGTCTGAAC
TCCCTACACGACGCTCTTCCGATCTTTCCCAAGAACATCTTGCCACAGAGTCTGATACCTCTGCCTCCCTGATTGTCAGCCACTCGTAAACAGAGTCGATGACACAGGACAGAACCGAAGATCGGAAGAGCACACGTCTGAAC
TCCCTACACGACGCTCTTCCGATCTGTCCCAAGAACACAGCTAATCTGCCTAACAGTACGAGTACGATTCTACTCTAGTGATGTAGCACATTGCGATTGAGACACAAGCTACTTCCTAAGATCGGAAGAGCACACGTCTGAAC
TCCCTACACGACGCTCTTCCGATCTAGCCCAAGAACAGCATACAAGATCAACTTCGATCGTAGCCACAACACAGCTGACGCAGCTAGATACTGCGTCTACTGTTCAAACGCAACACATAGATCGGAAGAGCACACGTCTGAAC
TCCCTACACGACGCTCTTCCGATCTTGCCCAAGAACAGTATGAAACAACTCTGTAGACCCTATCCTACGAGACGTAGATGCAAGCAGAATCCAGGCATTCGTATCAGCACAGGCTTACAGATCGGAAGAGCACACGTCTGAAC
TCCCTACACGACGCTCTTCCGATCTCATCCAAGAACATGTACACGAATCAGTACACGACACCCTATCCGTTGTGGTTACCATGCTTGAGCTGTACGATCACTCGCATGCAGTCCACTCAGATCGGAAGAGCACACGTCTGAAC
TCCCTACACGACGCTCTTCCGATCTGATCCAAGAACAGTAAGCATCGCATGTCCAAGAGACTCATACAGTTGTATCGACGGATACACACGTGATTACCTAGCTTCTGATCGACAGCACAGATCGGAAGAGCACACGTCTGAAC
TCCCTACACGACGCTCTTCCGATCTACTCCAAGAACAGCATGAACTACTATCTGTTTCGATGATCGACCAACACTATTCTGAAGTTTCAACCGACATGGTCGATACGCTGGTAGTTGAAGATCGGAAGAGCACACGTCTGAAC
TCCCTACACGACGCTCTTCCGATCTCCTCCAAGAACAAGATCAGATTCAGATATCCCAGATCACCGTCCTACTCGTGCACAGCGTATCCAGTTCGGTGACCAGCTCACTGCTTCTAAGAGATCGGAAGAGCACACGTCTGAAC
TCCCTACACGACGCTCTTCCGATCTTCTCCAAGAACAGATAGCTGCAACACTAACAAGAAGCATGGTGCTCCTTCATGAGTCTTCGACCGAGACAGACGTCATAAGCGACATTCTAAGAGATCGGAAGAGCACACGTCTGAAC
TCCCTACACGACGCTCTTCCGATCTGCTCCAAGAACAAAGAAGTCTGTAGTCTGAGACAAGACTGATTGTAGACACGGAGCAAACGATTTCTGCTGATGAGTATCTACAGACAGACGTAGATCGGAAGAGCACACGTCTGAAC
TCCCTACACGACGCTCTTCCGATCTAGTCCAAGAACACATCACGATACTGACGCTGTCGATGTAAGCTCTAGAGCTCGAGATGACAACAGAAACCTAAGCAACGGTAGCGTAATCAGCAGATCGGAAGAGCACACGTCTGAAC
TCCCTACACGACGCTCTTCCGATCTCGTCCAAGAACACGTGCACTAACTGTCAGAGCTCAGGTAAACGTATGCGTCCCATCAGATCTCCCAGTCCCTACTCGTCATTGCTTCAGAACTAGATCGGAAGAGCACACGTCTGAAC
TCCCTACACGACGCTCTTCCGATCTTGTCCAAGAACAGATGACGGTGATCATGGATACTCACACCACGTACGTAACCACCTACCAGTACTACTACTACATGACCACCGAAACATCGTCAGATCGGAAGAGCACACGTCTGAAC
TCCCTACACGACGCTCTTCCGATCTGGTCCAAGAACAACAAAGTCTCGTTCAGTAGACGCTTTCGGAATCACTCTAGTAAAGACAAGACTCAGCAGAAGTGTACACGTATGTGACCTCAGATCGGAAGAGCACACGTCTGAAC
TCCCTACACGACGCTCTTCCGATCTAAGCCAAGAACAAACCAGCCTTACCTATTCTTCCGTGGACGATCAGGTGTCCTAGATCCACTCCGTGCTCTACATCATCATGTCACTGGACCTAGATCGGAAGAGCACACGTCTGAAC
TCCCTACACGACGCTCTTCCGATCTCAGCCAAGAACACATCGACCTGGACGTACAATCGTCCTCTCTTCTGCACTACTCGGATGCGGACATGGACAGAGTTGCAGAACAGGATCTGTAAGATCGGAAGAGCACACGTCTGAAC
TCCCTACACGACGCTCTTCCGATCTACATCAAGAACAACATGAGCAATCTGTACTAGTAAGTTCCGACATACTATCGCATCACCTCATTGCTTCCTACTCAGCCGTGACTCATGCCCTAGATCGGAAGAGCACACGTCTGAAC
TCCCTACACGACGCTCTTCCGATCTCCATCAAGAACAGATAGTTGATGACTAGTACGTCACTACATCCTAGTCGGAAGCTGATACGTCAGCAAGTACGACCGAAGCCCTTGCATCGCAAGATCGGAAGAGCACACGTCTGAAC
TCCCTACACGACGCTCTTCCGATCTTCATCAAGAACAAGTACTAGAGCAAACGGACAGTACGCATCAAGAGACTCAATCTGTAAGGACCGAGCTGTCGGTGATCGTGCTGGATGCATCAGATCGGAAGAGCACACGTCTGAAC
TCCCTACACGACGCTCTTCCGATCTGCATCAAGAACAGGAGTCATCATCTTCCGTCTCAGCCGTACTCTAACTCTCCGAACTGCAAACGGTAGCCATAGTTTCCGTCTATCAGGTTGAAGATCGGAAGAGCACACGTCTGAAC
TCCCTACACGACGCTCTTCCGATCTCTATCAAGAACAAGCTCAGGACATAGTGGATCTTGAAGCCACTGTTGCGCACCTGGATCAAGCCCAAGAGACAGTAGAGGTTCAGGACGATGTAGATCGGAAGAGCACACGTCTGAAC
TCCCTACACGACGCTCTTCCGATCTGTATCAAGAACATCTCATGACAGAGTCACAGATAAGTGATCTTCAACTACAGCACCACGTAGTAAGAACCAGGTCCGTCGACTCCTAAACAAGAGATCGGAAGAGCACACGTCTGAAC
TCCCTACACGACGCTCTTCCGATCTAGATCAAGAACATACACTCCTCTCCTAATCCACCTCGCTCCTCATACAAGAAACGACAAGATCCGTAACAAGGCATCTCACGCAGGAATCTGCAGATCGGAAGAGCACACGTCTGAAC
TCCCTACACGACGCTCTTCCGATCTCGATCAAGAACACACAGTTCAAAGCGTGGACAGCGATACCGATACGCAAGCAGAGTACTAAGCGTCTGCACTGCTTCTAGTTCTCTCTACGTAAGATCGGAAGAGCACACGTCTGAAC
TCCCTACACGACGCTCTTCCGATCTTGATCAAGAACAGCTGATGGAAGTTCTGACTCATGACTCCGACAGGATTCTAGTGTAGCAACAAGCTCAGATGTCCGACTCAAGCATTACTGAAGATCGGAAGAGCACACGTCTGAAC
TCCCTACACGACGCTCTTCCGATCTGGATCAAGAACATCTACATGTCGAAACTACTTCTTCTGTAGACACAACGCATACAGTTCATACTCTGACACAAACACAGGAAGACCAGCACATAGATCGGAAGAGCACACGTCTGAAC
TCCCTACACGACGCTCTTCCGATCTAACTCAAGAACAGCAACTCTCTGTCATAGCGATAACGCTGATTACTGCGTCACTGGATCATCTGTAGCACGTCCTCAGACTTGCACTGCACTAAGATCGGAAGAGCACACGTCTGAAC
TCCCTACACGACGCTCTTCCGATCTCACTCAAGAACACGACAGGCATGAACAGGTACAACTCCAGGACGTAACCCACCTTGATGCTGACGAGCTCACTCATGCCTAGCAGGTAACAACAGATCGGAAGAGCACACGTCTGAAC
TCCCTACACGACGCTCTTCCGATCTTACTCAAGAACAGTCGACAGCGTCGCTGATAACTTCATCCATAGCCAGATCGCAAAGAGCCACCATGTATGTGATAGTGGAGTCGATGGTTCTAGATCGGAAGAGCACACGTCTGAAC
TCCCTACACGACGCTCTTCCGATCTGACTCAAGAACAGTCAGTGGAGTACCAAACTTCTGCCTCAGTTCTACAGCACTCGATCATGTATTCGGATTCAGAAACCATAACTTCGACCACAGATCGGAAGAGCACACGTCTGAAC
TCCCTACACGACGCTCTTCCGATCTATCTCAAGAACAGCTTCATGTGATCCAAGCTTCAACTGTACAGTCGGAACTAGCAAGAACATCCGACGTCATGGAAAGTGTCGTTGTGCTCCTAGATCGGAAGAGCACACGTCTGAAC
TCCCTACACGACGCTCTTCCGATCTCTCTCAAGAACAGCTGTAGACGTAGTCAGTGCATCATTCGTATCTGACCCAGATGGTCTCGCTTGCTCTAGACGTTCTAGTCTATCATGATGCAGATCGGAAGAGCACACGTCTGAAC
TCCCTACACGACGCTCTTCCGATCTTTCTCAAGAACACTAGACAACGATTGAGACACTAACCAGAGACAGTTCAGAGCTAGAGACAACGCTAAGTGTGTAGGTGCTTGCATCAGCAGCAGATCGGAAGAGCACACGTCTGAAC
TCCCTACACGACGCTCTTCCGATCTGTCTCAAGAACATGCAGCGACTACAGCGGACGAAGCGTACATCTAGTCAGTGTAGTAAACGTCTGACATGACGATAAGCTAAGTAGTTGCGGAAGATCGGAAGAGCACACGTCTGAAC
TCCCTACACGACGCTCTTCCGATCTAGCTCAAGAACAGTCACATGCCGAAAGTCACTCGCTAAGCCACACAGTCGAACAGACGATCATGTATTCAGACCTGATGCATGCTGTCATCTAAGATCGGAAGAGCACACGTCTGAAC
TCCCTACACGACGCTCTTCCGATCTTGCTCAAGAACAAACACTGCTTGTGGAATCGGTAGTTTCGTAGTAGTCCGAGTACATTGCTGACTATACTACGGTTCATGAAAGGTAGACCTCAGATCGGAAGAGCACACGTCTGAAC
TCCCTACACGACGCTCTTCCGATCTCATTCAAGAACAGACCGTGACTCAACTACACACTTCAAGGTCGTATGCAGTGACCCTCAGGTATCAGCTGACCGAAACCAGGCAATCGCTGCAAGATCGGAAGAGCACACGTCTGAAC
TCCCTACACGACGCTCTTCCGATCTGATTCAAGAACAATCGACTGACAGGCTTCTCGTGCATACGATGATGTCTGCGGATACGTAAGCCGATGTCTATGCTCACTCCCTGCAGCTATCAGATCGGAAGAGCACACGTCTGAAC
TCCCTACACGACGCTCTTCCGATCTACTTCAAGAACAAAGTCTCCAGTCGATGATGCTTCAGTCTCTTCAGGACGAGTCGCTTCTGCACCTGTCTGAGATCTAAACCGTGCAGCTCACAGATCGGAAGAGCACACGTCTGAAC
TCCCTACACGACGCTCTTCCGATCTCCTTCAAGAACAACTCTACATATCTGAGCAATCCTAGGAACTGATGCATGTTTCTCATCAGTCGCACTAGTAGACGTCGATTACAGTGGAACAAGATCGGAAGAGCACACGTCTGAAC
TCCCTACACGACGCTCTTCCGATCTTCTTCAAGAACAATCCTATCAAACGACGCTTTCTCTTGTTGACCAACTTGTGATCGATGCAGCGGATGAGGAGATGGTAAGGCTTGTGCATGTAGATCGGAAGAGCACACGTCTGAAC
TCCCTACACGACGCTCTTCCGATCTGCTTCAAGAACACGTTCAGTATGTCGTCAGAGAGTACTCAACAAGAGCTGTGGAGCACTATGTTCTGGTAGAAGTTCAACTCCAACAGATGGTAGATCGGAAGAGCACACGTCTGAAC
TCCCTACACGACGCTCTTCCGATCTAGTTCAAGAACATCTCCATGTATCACACGTATCGATCAGTCTCACCACGTACCTCGATGCGGTTCTTGATACGACTTCTGAGATCGATGTGTAAGATCGGAAGAGCACACGTCTGAAC
TCCCTACACGACGCTCTTCCGATCTCGTTCAAGAACACAGGGAAACCATCGAGTATGAATCTGCAGTAACATCGCTCACACAGATCGAGCACATCCTGTAGGTGTCGATTGACAGTACAGATCGGAAGAGCACACGTCTGAAC
TCCCTACACGACGCTCTTCCGATCTTGTTCAAGAACATGATGTGACCACTTCAACCCACTCGCAGTCCAGAGCCTAATCTGCAGCGTAGCAAGAGCACATACTCATAACCAGGGAGCAAGATCGGAAGAGCACACGTCTGAAC
TCCCTACACGACGCTCTTCCGATCTGGTTCAAGAACAATCACACCAAGCGGACGATTCCACCACGTACCTAGTTGCTCAGTCTTCTCATCTACTATCAGATGAGACGCTCTAGGAAGTAGATCGGAAGAGCACACGTCTGAAC
TCCCTACACGACGCTCTTCCGATCTAAGTCAAGAACACCATGAAGACATACAGCACTAGATGCAGTCAGCTTCTTCTGCGGTAAGGATTGTAGTGCTAGTGCACACCACTTCATCACAAGATCGGAAGAGCACACGTCTGAAC
TCCCTACACGACGCTCTTCCGATCTCAGTCAAGAACAAGTAGTACTACTACTAGCACACGAGGTTCTGGACAGAGAAGTACTGCAAGTGGTCTCCACGACGCTACACATGATCTCGTAAGATCGGAAGAGCACACGTCTGAAC
TCCCTACACGACGCTCTTCCGATCTACAGCAAGAACATCTATCGACGATCAGCATAGACACGGACCTTGTACTCGAAACAGCGCATTCGTACACTGCAGTCGTACTAGAAGTAACATCAGATCGGAAGAGCACACGTCTGAAC
TCCCTACACGACGCTCTTCCGATCTCCAGCAAGAACAGTATGTTTCAGTGGTGCTCGAACAGATATCCTATCTCGAGCATACGTAGCTAGATACTCTCATGGATGCCATACTAGAGCTAGATCGGAAGAGCACACGTCTGAAC
TCCCTACACGACGCTCTTCCGATCTTCAGCAAGAACACCAACTCTCTGCTGAAGAGCAGTAACACTAGACAGAGCTCGAAGCAACCATAGAAGCTCTGATAGTCATAACCTACTAGATAGATCGGAAGAGCACACGTCTGAAC
TCCCTACACGACGCTCTTCCGATCTGCAGCAAGAACAACTCATGGTCTATGTTTCCACTACGATATCATCTGTGCTTTCCACGATAGCCTAGACGCTTGTAGTGTCATCATCGTATCAAGATCGGAAGAGCACACGTCTGAAC
TCCCTACACGACGCTCTTCCGATCTCTAGCAAGAACAGGTCCTAGATTCCCAAGTGTAAGAAGTCCAAGTGATCGAGTCGCATACGACGACCTAGCTAGTGTATGCACTACACTAGGAAGATCGGAAGAGCACACGTCTGAAC
TCCCTACACGACGCTCTTCCGATCTGTAGCAAGAACAATCCGAGACGTCCATCGTCATACAAAGCGACATGTATGCCGTTGCCCAAACCTAGTCACATCATACCGTTGCCAGACTTGCAGATCGGAAGAGCACACGTCTGAAC
TCCCTACACGACGCTCTTCCGATCTAGAGCAAGAACAAGTCCACATGGAGACTCAAAGCTAGTAATCATCAGCCATAGTTCATCTGCACCTCGTGTAGTAACTGGATGACTAAGAGGAAGATCGGAAGAGCACACGTCTGAAC
TCCCTACACGACGCTCTTCCGATCTCGAGCAAGAACAGTCTGACACGGTAGTGACTGCCTATGTGCTAAGAGAGACTGAAAGACAATCGATTTCAAGCTAGGTACTTACCCATACACAAGATCGGAAGAGCACACGTCTGAAC
TCCCTACACGACGCTCTTCCGATCTTGAGCAAGAACAAACTGTCACGGACGTGTATGCCTCGTACCAGGTAGCAACCGTGTCGATGGTGACGACAGAGTCTGAATCAACTGTCGATGAAGATCGGAAGAGCACACGTCTGAAC
TCCCTACACGACGCTCTTCCGATCTGGAGCAAGAACACCATACGATCCAGGAAGCACAGGATGCTGTGGACCTGATTACTGAGTCAGCAGCCACTGCGGATACATCCATGACCGTCTCAGATCGGAAGAGCACACGTCTGAAC
TCCCTACACGACGCTCTTCCGATCTAACGCAAGAACAGGAAGCACTAGTGACGATGATACACATGACGATTGAATCTGATACCCAACACGTAACCTACTAAAGGGAACATCATGTGTCAGATCGGAAGAGCACACGTCTGAAC
TCCCTACACGACGCTCTTCCGATCTCACGCAAGAACAGGTCACACTCATTGTCTAATCTGTGTCGCTTCACATAGTGCTACTTGCGGTGATGTCCATGTCAAGTACGCTAACGGTGGAAGATCGGAAGAGCACACGTCTGAAC
TCCCTACACGACGCTCTTCCGATCTTACGCAAGAACACTAAAGAACGTCCGTATCACTTACAACGTACTCCCATTCAAGGTCGGTAGCCCTTCAAACATCGGTCCTTGCCACCATCTAAGATCGGAAGAGCACACGTCTGAAC
TCCCTACACGACGCTCTTCCGATCTGACGCAAGAACACATCTCTGCGGACATCTCAGTTGTCACGGAATCACTCGTGCTTCTCAGTGTCACTGATGTGGTGCAGCATGAATCTACGCAAGATCGGAAGAGCACACGTCTGAAC
TCCCTACACGACGCTCTTCCGATCTATCGCAAGAACAACTAAGCTCCCACATTGTGCTTCAAGATCTAGTGGTGGATGTTCAACAACATTCCTAGACAGCCCTAAGCATCACAGCGGTAGATCGGAAGAGCACACGTCTGAAC
TCCCTACACGACGCTCTTCCGATCTCTCGCAAGAACACAGCATACTGACGCTGACAACCTCCATGCACGTCCTCACACACCATACAGTACTTCTAGCCATTGTTTCTTCTTCGCTGACAGATCGGAAGAGCACACGTCTGAAC
TCCCTACACGACGCTCTTCCGATCTTTCGCAAGAACAGATGGTCCACGTCACGCAGTAGCTTGAACATGTGGTAACCGATCACTCACACTCAGCAACTTCTACCAGCAGGCAGTCTGTAGATCGGAAGAGCACACGTCTGAAC
TCCCTACACGACGCTCTTCCGATCTGTCGCAAGAACACCACACCGTCTCAAGAACCGTATCGCAGACGGTGCACATGCTGCTGTCAGTGCACACGCAGACTGTCACGCTACATTCTGTAGATCGGAAGAGCACACGTCTGAAC
TCCCTACACGACGCTCTTCCGATCTAGCGCAAGAACATCTTTCCTAGATTGTCACGTATGTGATCTCGGTTACTGCGTCCGTTCTGACCTCTCAGTCGCAAGAGGAACAGTAACAGGAAGATCGGAAGAGCACACGTCTGAAC
TCCCTACACGACGCTCTTCCGATCTTGCGCAAGAACAAACCAGTGACCACAGGATGGTCAGAGCCACCACTACTGACACCATTGCTCAACATTCAGCATCCACACAATCAGCTTCGTCAGATCGGAAGAGCACACGTCTGAAC
TCCCTACACGACGCTCTTCCGATCTCATGCAAGAACACACACTTGCGATGACCGACACCTCCACCGTGCAGACAGACGTGACAGAGCTCACTACTACAAGGTCAGCCAGCACGGTCAGAGATCGGAAGAGCACACGTCTGAAC
TCCCTACACGACGCTCTTCCGATCTGATGCAAGAACAGGTAGAGTCCCTCACAGACCAGGAATCGGTTCAGTAATCCGAAGTATCTGTGTAGATTGATGCCGAACAGACTCTAACTCTAGATCGGAAGAGCACACGTCTGAAC
TCCCTACACGACGCTCTTCCGATCTACTGCAAGAACACAGAGTGACAACAACTGCCAGCGTCGTAACCAGGTAGACGGAGCAATCGACTACAGTAGACGTCCTCCATGTGACTTCCGTAGATCGGAAGAGCACACGTCTGAAC
TCCCTACACGACGCTCTTCCGATCTCCTGCAAGAACACGTCGAAGTAGTTCTCATCAGCTCAACCTCCACTCTTTCTGTCACCCTCTCGCAACTTACATCACTATCGCATCACGAGACAGATCGGAAGAGCACACGTCTGAAC
TCCCTACACGACGCTCTTCCGATCTTCTGCAAGAACAAGAGCAGCACCATTCGATATCAGAGGTGATTCATCTTGATACCATGGAGTCGTCCATTTCTGATCTACTACTCACATCGCAAGATCGGAAGAGCACACGTCTGAAC
TCCCTACACGACGCTCTTCCGATCTGCTGCAAGAACAGCTCGTCATCGACACCGTAGCCCTCATCCACTCAAGACAGGACGTATCCATAGCACAGCACACTTCCGATGTTACACTGACAGATCGGAAGAGCACACGTCTGAAC
TCCCTACACGACGCTCTTCCGATCTAGTGCAAGAACAATCCAGAGCCGTGGACTAAAGACACAGCGTAACAGATTCATCCATTGAGGAGCTCCAAACGACAGAGATACAATCCCAGGTAGATCGGAAGAGCACACGTCTGAAC
TCCCTACACGACGCTCTTCCGATCTCGTGCAAGAACAACTCGAAAGAAGGTATGCACAAGCGCAGGATACTGCTACAAGAACAGTCATGATATCGACATCTGTTGAATCAGATACCGTAGATCGGAAGAGCACACGTCTGAAC
TCCCTACACGACGCTCTTCCGATCTTGTGCAAGAACACGACACGATCGAGCACACTACGTCCGATTCGTCGCAGGAACACGAGGTCAGACACATCGATACTGCCCTGGACGACACACTAGATCGGAAGAGCACACGTCTGAAC
TCCCTACACGACGCTCTTCCGATCTGGTGCAAGAACACTAGGAGTAAAGAGCGATGGAAGTCGTTGTAACGGAGGAAAGCGTTGCTTCTCTTTCCGTGGAATCTCAGACTTCTCATCAAGATCGGAAGAGCACACGTCTGAAC
TCCCTACACGACGCTCTTCCGATCTAAGGCAAGAACAAGACCAGATTGCGATCGACATTGCGCAGCACTACTAGCTTGCCGATGAAGCAAGGGTGTCCGAAACAGTTGCACACTCCATAGATCGGAAGAGCACACGTCTGAAC
TCCCTACACGACGCTCTTCCGATCTCAGGCAAGAACACCATTCTCACACCGTATCGACCTATGTAAGTACCACTCTGCAGATCACAGACTCAGTTGTAAGGCACAGAAGCAGGTCGACAGATCGGAAGAGCACACGTCTGAAC
TCCCTACACGACGCTCTTCCGATCTACACTAAGAACACGACACTGAAGAGTCTACTCAATCTGTCTCGGAAGACGATCACCAGGATTCTGCCGTGCAAAGTGCGATTACGTATACATCAGATCGGAAGAGCACACGTCTGAAC
TCCCTACACGACGCTCTTCCGATCTCCACTAAGAACAGGTGGAAGTGGACAGTTCTTCAACGACCTAAACGGTTCTAGACCTAGTGCTTGTCTACACTGACAGTCTTGCCATGACGACAGATCGGAAGAGCACACGTCTGAAC
TCCCTACACGACGCTCTTCCGATCTTCACTAAGAACACATTGACTACTCGTATGCCCAGGACTCGACGCTTGACAGAACGACCGAGACCTCCGTCATCGATGTCGTTCTTCAGCTAGCAGATCGGAAGAGCACACGTCTGAAC
TCCCTACACGACGCTCTTCCGATCTGCACTAAGAACAGCTTCAACTTCATGTAACGCACGTAGACTAACTGACAGCAGCTCACGACAGGACCGTGTACAGCTACGAGCAAAGGGACGTAGATCGGAAGAGCACACGTCTGAAC
TCCCTACACGACGCTCTTCCGATCTCTACTAAGAACAAGCTGACCAAGCATCCTCCTCCTACCTAGTGCAAGTAGTATCCGTAGTCGAGATCTCAGCTTCTACCCAGCACCTTGTACTAGATCGGAAGAGCACACGTCTGAAC
TCCCTACACGACGCTCTTCCGATCTGTACTAAGAACAAGACAGCACAGTAGATGTTCTGATCGAGACAGAGCTAACAACGGACGTCCAGTACACCAGCCATGCCATAACAAGTGCCTCAGATCGGAAGAGCACACGTCTGAAC
TCCCTACACGACGCTCTTCCGATCTAGACTAAGAACACAGATCAAGGTCCCTCGAACAGTAGGAAGCCCAAGCTCAAGAGGATTCATCCCTGTCAAGTGTGATATCTGCTTCCCTTGCAGATCGGAAGAGCACACGTCTGAAC
TCCCTACACGACGCTCTTCCGATCTCGACTAAGAACATTCCGTGCACCTGTATGCCAGGCTTTCGTCTGAAGCTGTACAACTAGAATCGCATGTACAAGTTCTGTATGAGCACCAGGAAGATCGGAAGAGCACACGTCTGAAC
TCCCTACACGACGCTCTTCCGATCTTGACTAAGAACACATCGAACATCTGACGCTGCATCTAGCTGCCGTCATGGTACAGGATGCGTCGGTCAGGCAGGTAAGTGAGATGACAAGTGAAGATCGGAAGAGCACACGTCTGAAC
TCCCTACACGACGCTCTTCCGATCTGGACTAAGAACATACCATCACTCTCGACACTTCGCAGTAATCGCAGTCCACAGATACTGAAGAAAGCAGCATCCACCTCATAACCAGAGTAGCAGATCGGAAGAGCACACGTCTGAAC
TCCCTACACGACGCTCTTCCGATCTAACCTAAGAACATTCACATACCATCTCACTCTCACTGGTGATGCACTAGTCTGATGACTCCATCATGGTTTCAGTTGTCCAGATGATAAGAGAAGATCGGAAGAGCACACGTCTGAAC
TCCCTACACGACGCTCTTCCGATCTCACCTAAGAACATGCCCAAGAAAGTTCGTAGCACTAACTAGCCCTAGCAACAAGGACTGTCTCTACTCTGGAGGTTGCTTCCACCCTGGAAACAGATCGGAAGAGCACACGTCTGAAC
TCCCTACACGACGCTCTTCCGATCTTACCTAAGAACATCTCAGCATACTGACAAGTGCTTCTACAGCGACTGACCTTGTCATCTAGGATGCCCTAGTTCTCTCTCTAAGGATCACGTCAGATCGGAAGAGCACACGTCTGAAC
TCCCTACACGACGCTCTTCCGATCTGACCTAAGAACACGAGTCTCATGAAACTGAGCTAGCGTCTCTCATTGCGGATGCCAGATCAGTAGCTGACGTCGTCATGTACGAAAGCTCGACAGATCGGAAGAGCACACGTCTGAAC
TCCCTACACGACGCTCTTCCGATCTATCCTAAGAACACGATCAAACAGCTACAGTCGACGTTTCGACATCACATGCGTCCTAATCGGTAGAATCCAGGATTCTAACCTATGAATCTCTAGATCGGAAGAGCACACGTCTGAAC
TCCCTACACGACGCTCTTCCGATCTCTCCTAAGAACAGCAACAAGAGGTGGTAGTGGAAGTCCAATCGGAAACTGACAGCTCATCGCTATCCCTAACAACGCATTCTGCAGCTCAAGTAGATCGGAAGAGCACACGTCTGAAC
TCCCTACACGACGCTCTTCCGATCTTTCCTAAGAACAGCTTACTCTTGTGATGACTCTGACAACCCACGAGGAAGCTACCATACTAAGCCACGAAGCGTAAACCAGTCTGCACTACAGAGATCGGAAGAGCACACGTCTGAAC
TCCCTACACGACGCTCTTCCGATCTGTCCTAAGAACATACCGTAGTTGCTCTACTAGTCAGCATGACCGTGCACGTCGAGGTGTAGCTACTGCAGTACATTGCAGTCGTCACTCTACTAGATCGGAAGAGCACACGTCTGAAC
TCCCTACACGACGCTCTTCCGATCTAGCCTAAGAACACAGCCTACAGATGTCGTACATCCAAGATCTCAGAAGCGAGCTTACGATAGATGTGCTGTAAGCGACCCTGTAGCAAGATCAAGATCGGAAGAGCACACGTCTGAAC
TCCCTACACGACGCTCTTCCGATCTTGCCTAAGAACATACCGTCAGACAAGAACAAACCTCTTCCTCCACTACAAGCACAAGGACCATTGCTTCTCTGTACGATCTCTCTCTGCTGGAAGATCGGAAGAGCACACGTCTGAAC
TCCCTACACGACGCTCTTCCGATCTCATCTAAGAACACCAGACCTCCATTGCCTATCTTGAGCAAAGTGACACAGCGATCCAGTACAGTGTTTCAAGTACGTAGGTAACCACAGAGCTAGATCGGAAGAGCACACGTCTGAAC
TCCCTACACGACGCTCTTCCGATCTGATCTAAGAACAGCTGTAAGCCATTCTTGTCATCCAGCTGGATTCAGAGTACCATACGCTCTATACATCCCATGTTCATTCTGACTCGTCTGAAGATCGGAAGAGCACACGTCTGAAC
TCCCTACACGACGCTCTTCCGATCTACTCTAAGAACAAGATTCAGTGCAAGTTCAGCACTCGTCGTCGCAAACCACTGTAAGGCAAGAGATAGCTGCAGATACAGCGCACGTATCGGTAGATCGGAAGAGCACACGTCTGAAC
TCCCTACACGACGCTCTTCCGATCTCCTCTAAGAACATACACTAGAGGTTGTTACGGTGCAGTCTGACGTGGTCAGTCACGACTAACAAACATCCAGAGTAGTGGATGCAGATGCCTCAGATCGGAAGAGCACACGTCTGAAC
TCCCTACACGACGCTCTTCCGATCTTCTCTAAGAACATACGCTCACTCTGTCCATCTCCGTAAGGTCGACCGAGATGTCGCACGTGCTACACCACACGTCGTCTTCGCTAACGCTTGCAGATCGGAAGAGCACACGTCTGAAC
TCCCTACACGACGCTCTTCCGATCTGCTCTAAGAACAAACCTAGGATGAAGTTGTGCTGGTCACAACATCGTCAGTTGCAGATTCTCTCAGTGTGATAGCAGTTCAACACTACTCTGTAGATCGGAAGAGCACACGTCTGAAC
TCCCTACACGACGCTCTTCCGATCTAGTCTAAGAACAAGCCTATTCGCATGTGGACAGTGACACAACAGATGCCTATCACTCACAGCAGCTCCAGATACTTGATACTGCCGTCTACCAAGATCGGAAGAGCACACGTCTGAAC
TCCCTACACGACGCTCTTCCGATCTCGTCTAAGAACAGCTGTATACTTCCCATACTCTAACTACCCAGGACTACCATACTCTTCATGTCAGGATTCTTTCAAGGCTTGTAGTCTCTGTAGATCGGAAGAGCACACGTCTGAAC
TCCCTACACGACGCTCTTCCGATCTTGTCTAAGAACAGTATCTACTATCCGTGATACAATCAGCCTATGCAGCTGAGACGTCTCAAAGAAGTGCTGCAGTCGAACTGACACTGCACGTAGATCGGAAGAGCACACGTCTGAAC
TCCCTACACGACGCTCTTCCGATCTGGTCTAAGAACAGGAATCCTAACATTCAGATGCAACTACTGCAGATGACATTCTTGAGTCAGCCCTGGATGCATCACTACATCACCAGTCGGAAGATCGGAAGAGCACACGTCTGAAC
TCCCTACACGACGCTCTTCCGATCTAAGCTAAGAACACACTGCCACACATGATGAAGTAGTGATGCTGTCTGTGTAGTCAAGGTCACTCACCTCTCAGATAGACGTCGTCGTTACCAGAGATCGGAAGAGCACACGTCTGAAC
TCCCTACACGACGCTCTTCCGATCTCAGCTAAGAACAAGCGTACCATGCTCTAGTAGCGATGTCTCTGTACATTACGATCACGCTTCAACTCTCCACCACCATGGACACGATTCTCTCAGATCGGAAGAGCACACGTCTGAAC
TCCCTACACGACGCTCTTCCGATCTACAGTAAGAACACCACCTAGCTCTTCATGACTAAGCATCCCAGTCACTTGAGTACTCACAAGCCGAGCACCTTGAACTAAGCTAAGACCAACTAGATCGGAAGAGCACACGTCTGAAC
TCCCTACACGACGCTCTTCCGATCTCCAGTAAGAACATCTGCAGCACGACTCGCTGGAGATCGTAGTCATGACGCAAACAGCTACAGAGCATCAAGCGCTTCACGTGATGGACTCGTAAGATCGGAAGAGCACACGTCTGAAC
TCCCTACACGACGCTCTTCCGATCTTCAGTAAGAACACGAGACAGACACTGCTACCTAAGTCGTGCTGCACCTCGATGTAACGGTGTCGTCCGTCAGGTCTCTCGAGGATGCGGTACAAGATCGGAAGAGCACACGTCTGAAC
TCCCTACACGACGCTCTTCCGATCTGCAGTAAGAACAATCCAGTGTCTATTCACAGTCGTAACTAGATACGTACTACATCGAGGAAAGCCATCAATCTGAGCAGCTAGACAGGCAGTAAGATCGGAAGAGCACACGTCTGAAC
TCCCTACACGACGCTCTTCCGATCTCTAGTAAGAACAAACAAGTGTGTCCGAACTAACGTAGCAGGACACGGATGTGACAGCCATTGTCCAGATGCTGCTGGTCAGAACCTAATCGGTAGATCGGAAGAGCACACGTCTGAAC
TCCCTACACGACGCTCTTCCGATCTGTAGTAAGAACAAGACAGTTCAGCCTATACGATCGATGTATCAGCTTCTGTTGTCGAAGCCATCTACGTCTAGCTGTCGGAGATCGACCAGCAAGATCGGAAGAGCACACGTCTGAAC
TCCCTACACGACGCTCTTCCGATCTAGAGTAAGAACAGGTCACCAGGTCCAGGATTACCCAGCAATCTCTAACTGTAAGGGTTTCACAAGCGCTTGCAAGTTCGATGCAGCACAGTGCAGATCGGAAGAGCACACGTCTGAAC
TCCCTACACGACGCTCTTCCGATCTCGAGTAAGAACAGTCGCTTGCTACTGTGCTAAGCATAGCTGATGTTGTTTCCGAAGATGTCCTAGCAACTTCCGAGATACAACTCACGATGATAGATCGGAAGAGCACACGTCTGAAC
TCCCTACACGACGCTCTTCCGATCTTGAGTAAGAACACAGCAGAAGCCACGAGCAGGATACCTCCTATGTTGTCTCGCAACTACATACAGATCTCTCCATCGAGCTCTCAGTCACGGAAGATCGGAAGAGCACACGTCTGAAC
TCCCTACACGACGCTCTTCCGATCTGGAGTAAGAACATCTAACCACAACGCTCTCGTCACTGCTCCAATCACAGCACAGCTCAACTCAAGATCAACTCCACGAAGAGACGACGGAGGAAGATCGGAAGAGCACACGTCTGAAC
TCCCTACACGACGCTCTTCCGATCTAACGTAAGAACAACATGCCACGGTATCCCAAGCAAGGCAGTCCGAATCCGTTGTGCACTAACAAACATCGCTGTCAAGAACATCTACAGAAAGAGATCGGAAGAGCACACGTCTGAAC
TCCCTACACGACGCTCTTCCGATCTCACGTAAGAACATGCGATCACCATCGAAAGCCAGATGATTGCCCTCTCGTCCAGATCCTAGCATTCTGTCGACAGTGCAGACACAGAAACGACAGATCGGAAGAGCACACGTCTGAAC
TCCCTACACGACGCTCTTCCGATCTTACGTAAGAACAACATCTTGAAGAAAGCTCTCTTGCAACCAGCAGCCTTCTGTATCTTCATGCCCATGAGGACATGCATACTCAGCTACACCAAGATCGGAAGAGCACACGTCTGAAC
TCCCTACACGACGCTCTTCCGATCTGACGTAAGAACACGTCTATGCATCCACCCATGTAAGGCTTTCTCTCGAAGTGATCTATCTGGTTGTCAGGACAGTCACTCTAACCACACTGATAGATCGGAAGAGCACACGTCTGAAC
TCCCTACACGACGCTCTTCCGATCTATCGTAAGAACATGAACTGTCACAAACTTCAAGTGAAGAACAGGTAAGAGACTAATCAAGTGATACCGATCTGCTAACCGACGATGCGTCAGAAGATCGGAAGAGCACACGTCTGAAC
TCCCTACACGACGCTCTTCCGATCTCTCGTAAGAACAACTCTATCTGTCGCTAAGCAGAGCAGTTCTTTCGTCCCAGCTGCAAGTGTAAGCAACGCTACTCGAACAAGTGATTGCAAGAGATCGGAAGAGCACACGTCTGAAC
TCCCTACACGACGCTCTTCCGATCTTTCGTAAGAACATGCGGTGCATCTAAGTTCGCAGCAGTCAGACTAGACCGAGTCGGTTGACCTACAGACAAGGACCTCCCAAGTGTACTAATCAGATCGGAAGAGCACACGTCTGAAC
TCCCTACACGACGCTCTTCCGATCTGTCGTAAGAACATACAACCAGACAACAAGTACTCTCGATCCTAGAAGTGCAAGTATCCCTAGTCGACATAGACGATACACAGGTATCTGATGCAGATCGGAAGAGCACACGTCTGAAC
TCCCTACACGACGCTCTTCCGATCTAGCGTAAGAACAAACGGAGCTCTACCTAACAGCGGAATCGGTCTCTCATGACTCGATTGCTGTGTAAACGCTCCATGCCGTTCATGTAAGGTAAGATCGGAAGAGCACACGTCTGAAC
TCCCTACACGACGCTCTTCCGATCTTGCGTAAGAACACATGACGATGTACTAACTCGTCACATCTCTTTCTTCGCACGAAACAAGCCAAGTATCACTTGCCGTCAGTCTAACCGACGAAGATCGGAAGAGCACACGTCTGAAC
TCCCTACACGACGCTCTTCCGATCTCATGTAAGAACATGTTCAGATGGATGTCGACGTAAGGGTCAGCGTGCACACCCTACTGATTTCCCTCAGTACCGAACTGTCAGCTGCTGCCGTAGATCGGAAGAGCACACGTCTGAAC
TCCCTACACGACGCTCTTCCGATCTGATGTAAGAACAAGCAGAGCAATCCAGAAGGTACGTGCATCAGTCTACGCAGTCCGATTCTGCGGAGGACTCTGCTTCCTATGTTGTCATAACAGATCGGAAGAGCACACGTCTGAAC
TCCCTACACGACGCTCTTCCGATCTACTGTAAGAACAAAGCTATGACCACCAATCAACAGAGCTCGACTAACATACGATACTAGACAGGTAGTCTGCTCTATCCTACCTTGATCTAGTAGATCGGAAGAGCACACGTCTGAAC
TCCCTACACGACGCTCTTCCGATCTCCTGTAAGAACAAGTTGTCGTCATAACTGTGATAAGACAGCAGACCACCCACCACAGAGCTCTCTCAGACAGAAGCATAGTTTCTCTGTCTCAAGATCGGAAGAGCACACGTCTGAAC
TCCCTACACGACGCTCTTCCGATCTTCTGTAAGAACAGATACATGCGATATCTGATCTGTAAGCTGCTGAAAGTTCAAGAACGTCACAAGAGCAGTACAGGCATGCCCTCTAGATGACAGATCGGAAGAGCACACGTCTGAAC
TCCCTACACGACGCTCTTCCGATCTGCTGTAAGAACACCACTCGGTCGATGAAACTCAAGCACACAGCCACTACTCAGAGCACTCAGCCTACAGGATGCTGGAAAGTCTCAGCAGACTAGATCGGAAGAGCACACGTCTGAAC
TCCCTACACGACGCTCTTCCGATCTAGTGTAAGAACACTAACTGTCCAGAAGCTCGCTAGTTCTGGAAACAGAGCACGACGACAGCAGAGCTACGACCACCCAGCTAGTCATGACGCTAGATCGGAAGAGCACACGTCTGAAC
TCCCTACACGACGCTCTTCCGATCTCGTGTAAGAACATGTCAGGACCATCGTCTAGATTCATCTCATGGTCTAGCATGTAGATACCGACATCGTGGACAGTCTGATACTAAGAAGTGCAGATCGGAAGAGCACACGTCTGAAC
TCCCTACACGACGCTCTTCCGATCTTGTGTAAGAACATGTCACGATAGTCGTCTCACACACGCTAAGCATTGCCGACAGTGCGCTGGAGACATCCAGCACCGTGGTGCTAGATGTTCTAGATCGGAAGAGCACACGTCTGAAC
TCCCTACACGACGCTCTTCCGATCTGGTGTAAGAACATGTGATACAAGTGACCGACGTAGAGCATGTGGTGTCCGTGCAGCTATCAAGGATTGCTACCATGTCGTACGATGCCGTAGTAGATCGGAAGAGCACACGTCTGAAC
TCCCTACACGACGCTCTTCCGATCTAAGGTAAGAACACCAGATTACCCACACTTCATCACACACAGTCATCAGGCAAACGCATGCGTCCCTTACGCTGGTTACAACGGTAACGCTGGAAGATCGGAAGAGCACACGTCTGAAC
TCCCTACACGACGCTCTTCCGATCTCAGGTAAGAACAGGAGGTGTCACTTGTAGACGATTCCCATCAGTATGTGCTGCACTACACCTAGTCGGAATCCACGGACCTTGCGCACGTCAGAGATCGGAAGAGCACACGTCTGAAC
TCCCTACACGACGCTCTTCCGATCTACAAGAAGAACATACGGTAAGCCAGATAGCTTCATCTGCAACACAACAAGTTACGTAAGTACATGCTCAAGCGCTCACCGACCAATCTGATGTAGATCGGAAGAGCACACGTCTGAAC
TCCCTACACGACGCTCTTCCGATCTCCAAGAAGAACATACTGCTGCTACTGTCGTACTGTACATGTACTCGGACATCCTAAGGCTTGACAGGTACGTTGAGGTCCTAGTCGTGTAAGTAGATCGGAAGAGCACACGTCTGAAC
TCCCTACACGACGCTCTTCCGATCTTCAAGAAGAACATGTGCTACTGACGATCATAGCGTAAGCGCAGCAAAGAAGGCATCTTACCCAGATGTAGCAACATCTCTATACCCACACAACAGATCGGAAGAGCACACGTCTGAAC
TCCCTACACGACGCTCTTCCGATCTGCAAGAAGAACACAGTCATCTAAGAACCCTCATTGAGGAAGCCACCACAGCTCTCAGGTACGTAGTGTAGTACATACAAACCCTTCTTACTTCAGATCGGAAGAGCACACGTCTGAAC
TCCCTACACGACGCTCTTCCGATCTCTAAGAAGAACAGATGCATCTGGAGTCTACTGTCGACTACATGCAAACCTCCCAGACTACATCCCTTCTGACTCTTGTGATTACAACCGTTGCAGATCGGAAGAGCACACGTCTGAAC
TCCCTACACGACGCTCTTCCGATCTGTAAGAAGAACAAAGGGTAACGACACTCTCCAGGCACCATTCGGTGGTATCCCACTCGACAGTGCAAGACGAATCGACTTCAACGCTCGTTGAAGATCGGAAGAGCACACGTCTGAAC
TCCCTACACGACGCTCTTCCGATCTAGAAGAAGAACAAGAGTATACTACGTATACTGTCAGTACACTGCAAACGGACTCTCTGCTGCAGATTGAGATGCAAACATCGATTGAACTGGTAGATCGGAAGAGCACACGTCTGAAC
TCCCTACACGACGCTCTTCCGATCTCGAAGAAGAACAGATAACTACAGTGCTCACACTCCAATCGCAACTCATTGAACTCGACAGCTCCTAAACCTAAGCCAGCTCGGAGCTGGTGGAAGATCGGAAGAGCACACGTCTGAAC
TCCCTACACGACGCTCTTCCGATCTTGAAGAAGAACAAGTGATCGTCGTCTACATACTCATGTATGAAGTGGAGGTAGTATCGTCGGTAGCGTCACAGCAAGACTACACTGTAACTGTAGATCGGAAGAGCACACGTCTGAAC
TCCCTACACGACGCTCTTCCGATCTGGAAGAAGAACAAGCGCTGTAGTCCAGTACATCGGACTAACAACTTCTGGAAACGCACTCCCACACTTCCCAGCAAGTCCATCAATCCTCCTCAGATCGGAAGAGCACACGTCTGAAC
TCCCTACACGACGCTCTTCCGATCTAACAGAAGAACACCTCGTACTCGACTCGTAGACGGATACGTCCCATTCTACCACACAGTCAGTCCACACAAGAGCTGCAACACAATCGTCGTAAGATCGGAAGAGCACACGTCTGAAC
TCCCTACACGACGCTCTTCCGATCTCACAGAAGAACAGACGTCCAGGCAAAGGACTTCCACAGATGAATCGGATCACGTTGTCTATCTAGCAGTCGAGGAACTACACTCATCGGTATCAGATCGGAAGAGCACACGTCTGAAC
TCCCTACACGACGCTCTTCCGATCTTACAGAAGAACACCAAAGACTGACTGCTTCCACAGAAGTACTCGAGCATTCACTATCTACTACCACCATTCTAAGGTATCTCGATGTAGAAGAAGATCGGAAGAGCACACGTCTGAAC
TCCCTACACGACGCTCTTCCGATCTGACAGAAGAACACTACAGCAGGCTAACCGTCCAGACTCTAGTCTCGGAGCTGCTCGACAGATCGTCATCGTCCAGACTCGACGACGAAGAGGTAGATCGGAAGAGCACACGTCTGAAC
TCCCTACACGACGCTCTTCCGATCTATCAGAAGAACATGTGGAAACATCGTAAGACGAATCCATTACTCTCTACACGTACCTACACAGTCTCATCAGCTACAGGCTTACTGACGTTCAAGATCGGAAGAGCACACGTCTGAAC
TCCCTACACGACGCTCTTCCGATCTCTCAGAAGAACACGAGACAGTGGAAGTAACGGTATCCAGCTCAGTCCTTGATGTGTATCTAGACTCCAGGGTTCTGGTACTTACACTAAGTCTAGATCGGAAGAGCACACGTCTGAAC
TCCCTACACGACGCTCTTCCGATCTTTCAGAAGAACAAAGCGTCTAAAGTGATGAGTACGAAAGCATCACCGAGGATTCTCTAGCAGTTGCTACACAGACGACCAGCTACGTTGTCTAAGATCGGAAGAGCACACGTCTGAAC
TCCCTACACGACGCTCTTCCGATCTGTCAGAAGAACAATCCTCTTCGGACGATCTACATGTGTCTTCGTCCATCTCCCAGCTAGTGTAGGTTCATCACAGCGTAGCAACGGAATCATCAGATCGGAAGAGCACACGTCTGAAC
TCCCTACACGACGCTCTTCCGATCTAGCAGAAGAACACTCAAGGGATGTTCTAACTGTCACGCTTACAACTACCTCGATGGTCGATGTTGCTCTAGCCGAGACGACCGAGTAGATAACAGATCGGAAGAGCACACGTCTGAAC
TCCCTACACGACGCTCTTCCGATCTTGCAGAAGAACAGCAGTCAAGTCAGACATCCTCCGTTACTGACCTCGAGGAGCTGGACCTACTGATCTAAACACTGTAAAGCAGGTATCACCTAGATCGGAAGAGCACACGTCTGAAC
TCCCTACACGACGCTCTTCCGATCTCATAGAAGAACAGCTCTAGCAACATCTCAGGACCATAGCTCTATCTGTGCAGCAGTCAGTTTCATCAAGGACCTCTGCCCACTCCTACCACTAAGATCGGAAGAGCACACGTCTGAAC
TCCCTACACGACGCTCTTCCGATCTGATAGAAGAACAGGTTGAGGTTACAGTTGCAACGTCCAGAAGTCTCCTTGCTGTTGACGAAGCAGATGCTGCGACGTCCGAGCAGTAAAGTGTAGATCGGAAGAGCACACGTCTGAAC
TCCCTACACGACGCTCTTCCGATCTACTAGAAGAACAGACACTCCTCTCTTCGACCTCGCAAACGGAAGAAAGCATCAGGACCTCGCATGAGGACTCTGTGTAGGATGTATCGTACATAGATCGGAAGAGCACACGTCTGAAC
TCCCTACACGACGCTCTTCCGATCTCCTAGAAGAACAACACATCCTTGTGACGGAGATCATGACGACCGAGCTCGTGACAACCATGATTGTCCTCGTTGTTACCGACCTGGTAGACTCAGATCGGAAGAGCACACGTCTGAAC
TCCCTACACGACGCTCTTCCGATCTTCTAGAAGAACACCTCTCGCAACACGACTCTCAAAGAGCGGTCGTTTCAACGATATCCATTGACTCTCTAGACTCCCAGGTGCATCTGCACTCAGATCGGAAGAGCACACGTCTGAAC
TCCCTACACGACGCTCTTCCGATCTGCTAGAAGAACAAACCGTGCTCACTCAAGCGCAGATGGACAGTCAGGTTACCACCATGTAGTCAGTTTCCCTTGCGACTGCGTCGATCGTGATAGATCGGAAGAGCACACGTCTGAAC
TCCCTACACGACGCTCTTCCGATCTAGTAGAAGAACATCAAGAAGTCATGCAAACGCAGATTGTTGCCATGTAACTTGTTGCATCTTCCAGTTCCATCGAGTCCGACAGGGAATCGTCAGATCGGAAGAGCACACGTCTGAAC
TCCCTACACGACGCTCTTCCGATCTCGTAGAAGAACATGTCGTGATCGTTCACAGAAGCTAGATCATTCAGCATACAAGACTTCTACATGTTCTAGCGGACCTAGTGTAAAGAAGAGAAGATCGGAAGAGCACACGTCTGAAC
TCCCTACACGACGCTCTTCCGATCTTGTAGAAGAACAACTCATCAGGCACGTGCACAGCCAACACAGTTCGGTCCTCTCGATAGCCATCCTGACAACGATGACAACGATCGTCTACATAGATCGGAAGAGCACACGTCTGAAC
TCCCTACACGACGCTCTTCCGATCTGGTAGAAGAACATCTCCTGGTAGTTGTAACTGCTCTATCGCTCCTGGTGTAACTGCTAGCCGAAAGTACTACTTCTCTTGATGATTCAGAACTAGATCGGAAGAGCACACGTCTGAAC
TCCCTACACGACGCTCTTCCGATCTAAGAGAAGAACAGCATTCTTCAGCAGCTTCGCTCTAATCACTCCACGTCCTGGAGATAGTTGTCTCCTACTCATCCCAATCGTCCGAAGCCACAGATCGGAAGAGCACACGTCTGAAC
TCCCTACACGACGCTCTTCCGATCTCAGAGAAGAACACGACTAACTAGTAGAGATCGAAACAGACATGCTAGTCTACGTACATGCAAGTGAACTCCTCACGTCGGACAGACTGATTTCAGATCGGAAGAGCACACGTCTGAAC
TCCCTACACGACGCTCTTCCGATCTACACGAAGAACATGTCTATCTCATCACTGTCAGCATCCTGGTAACGGATGTTCATGCTCTGATCAGACACTAAGCTGCAGACGTCTAGTCGTAAGATCGGAAGAGCACACGTCTGAAC
TCCCTACACGACGCTCTTCCGATCTCCACGAAGAACACCTGTAAAGGCTCATCCTACACGTCATAGCAGTAACCCATCAGTCGCAGACGTACCAATCTGTCAGTGCCGAGACGTCTGAAGATCGGAAGAGCACACGTCTGAAC
TCCCTACACGACGCTCTTCCGATCTTCACGAAGAACAAGCCACAACTGCCCAAAGACATGCCGTGCACATGGAGCTGACTCTACACATTGCAGCCCTGTATTCAACCACCGAGGAAGTAGATCGGAAGAGCACACGTCTGAAC
TCCCTACACGACGCTCTTCCGATCTGCACGAAGAACAAGACACGTCAGATTCGCTAGAGCTCTCTTCGCACGTAAGAGCTCTTGTAGCGGTAGCGTATCTGCTACTCATCATGTCGCTAGATCGGAAGAGCACACGTCTGAAC
TCCCTACACGACGCTCTTCCGATCTCTACGAAGAACATGCTGACTACTACACGGTGATCAGCTATGAGCTGTCCAGCTCGCAAACAGATTCCATATCGTAAGTAACTGTAGCGATGGTAGATCGGAAGAGCACACGTCTGAAC
TCCCTACACGACGCTCTTCCGATCTGTACGAAGAACACAGCTAGTCTCATCTGGTGATAGCGTAAACGCATGTAACCGTCGTTTCAGCAACTCAATCCCTCGAGTAGTACATTGTGTAAGATCGGAAGAGCACACGTCTGAAC
TCCCTACACGACGCTCTTCCGATCTAGACGAAGAACAAGATGCAACGCTAAGGTACCTTGTAACCCACGTAGACGTCGACTCCTCCTATCAAGAAGTGCAGCTGCACGAGATGGTGATAGATCGGAAGAGCACACGTCTGAAC
TCCCTACACGACGCTCTTCCGATCTCGACGAAGAACAAGTTGCACTGGACTCCATGGTGACGTCCTCGTCCAGCTAGCAGATTGCTCTCTACTCAACGTCATCCTACTCCTCCCACCTAGATCGGAAGAGCACACGTCTGAAC
TCCCTACACGACGCTCTTCCGATCTTGACGAAGAACATGCGGTTGTGCACTAAGCTGCAGAAAGGGTTGCTCACACCATCTACAGGATGGAACAAGACAGCATGATCCACTACAGTGTAGATCGGAAGAGCACACGTCTGAAC
TCCCTACACGACGCTCTTCCGATCTGGACGAAGAACAACTAACACAGCACAGCTCCTCGGTAGTTGCGTCCACTTCGATGGTTGAGTCAACATCAGACGAGGTCAGGGATACCTAAGTAGATCGGAAGAGCACACGTCTGAAC
TCCCTACACGACGCTCTTCCGATCTAACCGAAGAACAGCAGATCGAAGTGGTCGTAGTTCATGTCTCTCTACACCAGTCCTCAGATTCGGACGAGATGATTTCGCAGGTCTAGGACATAGATCGGAAGAGCACACGTCTGAAC
TCCCTACACGACGCTCTTCCGATCTCACCGAAGAACATGTTCACCTCCTAGACATCACTACTGCAGTCGAATCGTATCACTCTGCACAAGTGTCAGACGAATCCACTGAGTCGACAACAGATCGGAAGAGCACACGTCTGAAC
TCCCTACACGACGCTCTTCCGATCTTACCGAAGAACAATCTCTGATACTCATAGTACAGTCTCTATCAACCTCTGCTTCCAGACTTACACAGATTGTTCACCATCAGGAAACCGTTCTAGATCGGAAGAGCACACGTCTGAAC
TCCCTACACGACGCTCTTCCGATCTGACCGAAGAACACCTTACAGAGGTCACTCACTAAGTTGAAACGCATTCTTCACAGCATTCAGCCCTGCTGGAAGTGTAGTCAGTCTCCATCATAGATCGGAAGAGCACACGTCTGAAC
TCCCTACACGACGCTCTTCCGATCTATCCGAAGAACAACTCGTGGTCCTGCACGAACAACTAAGCCACAGGCACCAGTAGGTCTCCGTAACGGAAGTGTCGCTCTACATTGCATCGACAGATCGGAAGAGCACACGTCTGAAC
TCCCTACACGACGCTCTTCCGATCTCTCCGAAGAACAACAGTCGACTCATGTGGATCTTGTTGACATAAGGACACACCTACTGACCATAGCAGCCACAAGCACGATAAGCATGTACCAAGATCGGAAGAGCACACGTCTGAAC
TCCCTACACGACGCTCTTCCGATCTTTCCGAAGAACAATCCAGAGCTTCACTAGCTGCACACATTTCATCACAATCATCTCTATCCACCGACCTGATGGACAGTTCAAGGCACCATCAAGATCGGAAGAGCACACGTCTGAAC
TCCCTACACGACGCTCTTCCGATCTGTCCGAAGAACAGCTCACCCTAAGGGATACCATGCTCACGTATGCGCAGACTGAACAGGTCCACGAGATTGACCTCCACAGACACTCTACGCTAGATCGGAAGAGCACACGTCTGAAC
TCCCTACACGACGCTCTTCCGATCTAGCCGAAGAACAGTAATCGCTTGATGATTCCTAGTCAGCAAGTGAGTACTAGACGATTGATGCGTAAACCGATACCATCTCTCTGTAAGTCATAGATCGGAAGAGCACACGTCTGAAC
TCCCTACACGACGCTCTTCCGATCTTGCCGAAGAACAGATCTCGTAAGACGACATAAGGTCTGCGCAGACCATCCACAGGACAGCGACCTCCATGGTACTACTCGAGGAGATCACGTCAGATCGGAAGAGCACACGTCTGAAC
TCCCTACACGACGCTCTTCCGATCTCATCGAAGAACAAACCGAAGAAGAGGAAAGCACCATCTCTGACGTACTAACGATAGTATCTTCAGTGTACGTCGAAACCACTCAAACGCTTTCAGATCGGAAGAGCACACGTCTGAAC
TCCCTACACGACGCTCTTCCGATCTGATCGAAGAACAGCTGCATGCGGTCATGATCGAGACGTAGATGATGGAGTCAGTTGCACAGTAGGTCAGCTACACGATCTAGTAGTAGATTGCAGATCGGAAGAGCACACGTCTGAAC
TCCCTACACGACGCTCTTCCGATCTACTCGAAGAACAACTTGAACATGCAACGATCGTGTATCAAGACTCTTCGCATGTTCTTGTCGAATCCTCCGTTACTGACAGTGCCCTTACGGTAGATCGGAAGAGCACACGTCTGAAC
TCCCTACACGACGCTCTTCCGATCTCCTCGAAGAACAAGTCTCAAGCTCGCTGTAGTACGTGTCGTCCCTAGTTTCCTACGTCAGAGCGACGGTTGATACCTATGTCTCACAAGTTTCAGATCGGAAGAGCACACGTCTGAAC
TCCCTACACGACGCTCTTCCGATCTTCTCGAAGAACACATAACGTATTCGTAAACGGTGTCTTCCTCAGCGGTGATGTCACTGACTACCCTCGACTAGATAGACTCGTACATCACTCTAGATCGGAAGAGCACACGTCTGAAC
TCCCTACACGACGCTCTTCCGATCTGCTCGAAGAACAACTGCTTTCTTCCCATCTGTCCGACATTCTTCTCTACTCTGTACTCATGGTATCGGATTCGGAATCTCATCTGTATTCCACAGATCGGAAGAGCACACGTCTGAAC
TCCCTACACGACGCTCTTCCGATCTAGTCGAAGAACACTAAAGGTCAGCGGTTCTCCATTCGGACATCAGAGCGCACTCGATCTACCTACAGTCCTCTCACCACAGACACGTGCAGGAAGATCGGAAGAGCACACGTCTGAAC
TCCCTACACGACGCTCTTCCGATCTCGTCGAAGAACACTCTCTGTCCCAAACACACTCGGAAGTAGCCAGCATCGACGAGTAAACACAAGCATCGTCAAGCGTCTATCAAGTAAGGTCAGATCGGAAGAGCACACGTCTGAAC
TCCCTACACGACGCTCTTCCGATCTTGTCGAAGAACAGGTGTAGGAAACAACGTCGATTGTGATCATTGTAGACGTCACGGTGCTTGTGCAAAGGTCTGCTTCAGTACAGCTCCTAACAGATCGGAAGAGCACACGTCTGAAC
TCCCTACACGACGCTCTTCCGATCTGGTCGAAGAACAAGATCAAGAAACAAGCTAGGTTGCACACATACAGTAGACTCTCCTAACTGCGCATGAAAGGCAGCTGTAAAGTCACTCTGAAGATCGGAAGAGCACACGTCTGAAC
TCCCTACACGACGCTCTTCCGATCTAAGCGAAGAACAACTGATTACTGTCACAGCCGAAAGCTCACATACTGATCATCAGCACATGCTTTCAGCTACTTCCTAGATCGTCAGGACGGAAGATCGGAAGAGCACACGTCTGAAC
TCCCTACACGACGCTCTTCCGATCTCAGCGAAGAACAGGAAGTCCACCAAAGAGAGACTTCCATAGATTCGGAAGCGGAGTAGACCACCTCCATTACCCTGGTCACCGTGCAAGCCCTAGATCGGAAGAGCACACGTCTGAAC
TCCCTACACGACGCTCTTCCGATCTACATGAAGAACAATCTCACTCCTAGGTGTACATCAGCCAGCTCATAAGAGAAAGAAGTGTTGTACTAACGGTGCTCCATGATGTGCTTTCCAGAGATCGGAAGAGCACACGTCTGAAC
TCCCTACACGACGCTCTTCCGATCTCCATGAAGAACAGATACACAGCGAGATAACGGACGAACAAAGCTCAGCCTCTGTGCAAGTCCAGCTCGTCCAGCTGATCACGACTCTACTACAAGATCGGAAGAGCACACGTCTGAAC
TCCCTACACGACGCTCTTCCGATCTTCATGAAGAACAAGTCCTCGAACAGCAGATCTATCTGCACGAGCTCATCATGACCTACCACAGAGTAACAACTACGGTTCAGACACACATCGAAGATCGGAAGAGCACACGTCTGAAC
TCCCTACACGACGCTCTTCCGATCTGCATGAAGAACATCTCACAAGAAGGCTACAGGTAGTGGAGATCTCGACTGTTGACTACGAAGCTCTCATCATGGATGCCCAAGCCAGGTCCGAAGATCGGAAGAGCACACGTCTGAAC
TCCCTACACGACGCTCTTCCGATCTCTATGAAGAACATACAGTTACACACAGCTCGTACAGGGACCATGATCATGTTGCGATGGAAGTGGAGTATCTGCATGAAACCGACATACACATAGATCGGAAGAGCACACGTCTGAAC
TCCCTACACGACGCTCTTCCGATCTGTATGAAGAACACCACGAGGTTCTAAGCGACTAAACCGTCAGGCAGACTACTGTAACGCAGACTCTCATCTCGCAATCGATAGACTACGACCTAGATCGGAAGAGCACACGTCTGAAC
TCCCTACACGACGCTCTTCCGATCTAGATGAAGAACAAACAAGTACCTAACATGTAGAAACTACGGTCACCCAGGTAAGCATTGCTGTGTAAAGGGAACAGGAAGAACTCCAGCACGTAGATCGGAAGAGCACACGTCTGAAC
TCCCTACACGACGCTCTTCCGATCTCGATGAAGAACATCTTGCGACCTCCTACAGACAATCCATAGACATGCTATCGGAACTCAGTTCAGAAGACGTCTCAAGAGCCGTCATCACAACAGATCGGAAGAGCACACGTCTGAAC
TCCCTACACGACGCTCTTCCGATCTTGATGAAGAACACAGGGACCTTACCAGAAGTACCATAAGTGCGGTAACAAGAGTCGACCTGCAGCTGATTCATGTTTCCCATCAAACCACACTAGATCGGAAGAGCACACGTCTGAAC
TCCCTACACGACGCTCTTCCGATCTGGATGAAGAACACGAGCAGGACCACATACACTCTGAGTAGACCCACTCATCAGTACAAACGCAAACAGCAGCCTCCGATTCAGCACTCGACGTAGATCGGAAGAGCACACGTCTGAAC
TCCCTACACGACGCTCTTCCGATCTAACTGAAGAACAGCTACAGGATGTAGTGACCCTCCTAGAGATAGAACAAGAACAAGACATGCTAGACATGGAGCAAAGGACTCAACTTGCCAGAGATCGGAAGAGCACACGTCTGAAC
TCCCTACACGACGCTCTTCCGATCTCACTGAAGAACACCAGTCTACCTCTCAGTAGGAAACCCTCATTGTGACGGAACAACAGATTGTGGATACTACGGAGCATGATGACACTGCCACAGATCGGAAGAGCACACGTCTGAAC
TCCCTACACGACGCTCTTCCGATCTTACTGAAGAACACCATTCTTCTCTTTCTGTGACCGATTCGCACGTGGAAGAGTAACTAACGCTACTACTCTCTGATACCATTGTTGCACAGTCAGATCGGAAGAGCACACGTCTGAAC
TCCCTACACGACGCTCTTCCGATCTGACTGAAGAACATCATGAGTACAGAGACACGTCTGAGTCCTAGATTCTCTCTACCGAGCTTGAGGTGTATGTTCAAACAGAAGTCACTCTACAAGATCGGAAGAGCACACGTCTGAAC
TCCCTACACGACGCTCTTCCGATCTATCTGAAGAACATCAAAGACAAGAAGCAGAACTAGCGATAGATGTTGAAGTTTCTCTCATGGTATCAACGCTCTCAGTGATCGTTGTTGAAAGAGATCGGAAGAGCACACGTCTGAAC
TCCCTACACGACGCTCTTCCGATCTCTCTGAAGAACACTCCTAAGTTTCACAGTCGTCCTAAGTCCTTCATGCTGTCTCTTCGTAGACTGAACTACAAGCCTATCTGCTCTCAAGTACAGATCGGAAGAGCACACGTCTGAAC
TCCCTACACGACGCTCTTCCGATCTTTCTGAAGAACAAACCCAGTCGGTCCACATTCTCTCCGTCTAACAGGATCAAGTAGTTCTCTCTCATCAGGATGACCAGATTCACGAGATAAGAGATCGGAAGAGCACACGTCTGAAC
TCCCTACACGACGCTCTTCCGATCTGTCTGAAGAACAACTATCAAGCAGCCAGGAGACTCATGACCAAAGCATCTCAGCTGAAAGCTCGACTCTGGATCTTACTGTGTAGCACGTCTCAGATCGGAAGAGCACACGTCTGAAC
TCCCTACACGACGCTCTTCCGATCTAGCTGAAGAACATCACACCGTGATTGAGGAGACAGTCCTAAGGGACGTTACCGAATCCGATTCCTCCTCTCACAGCTAGATCAGTGTCAGTCTAGATCGGAAGAGCACACGTCTGAAC
TCCCTACACGACGCTCTTCCGATCTTGCTGAAGAACAAAGAAGCTAAGCTGCGACGGAGACGTCTGTCAGGCAGCTCTCTTCAGCCACAAGAAGCTCTGCGGAGGAGTCAAGATCACAAGATCGGAAGAGCACACGTCTGAAC
TCCCTACACGACGCTCTTCCGATCTCATTGAAGAACAACATGACACGTATACGACAGTGTCAACGCAGATCGACATTCTCAGTCACTCTCTGCACTAGCTTGAGCAGTCAGTCGAAAGAGATCGGAAGAGCACACGTCTGAAC
TCCCTACACGACGCTCTTCCGATCTGATTGAAGAACAGGAGACTTCTCAAACACTGTCTGAGGTTGCAGTGGTAGTTTCTCTGGTGCTAGATGAGACAGTGCAGACCAGGGATGTGTAAGATCGGAAGAGCACACGTCTGAAC
TCCCTACACGACGCTCTTCCGATCTACTTGAAGAACACAGCAGCTCAACCGAAAGCACACTGTCTGCCGTTCAAGAGACTACTCAGGTGTAAAGTCTTCTTGTCGTCACCAGATCCACAGATCGGAAGAGCACACGTCTGAAC
TCCCTACACGACGCTCTTCCGATCTCCTTGAAGAACAAGTTGACGACCATGCAGTTACATCGATGATCAGGTCCCAGCTGACCCTGACTGCCTACCATCTACTTGCGATAACAAGACTAGATCGGAAGAGCACACGTCTGAAC
TCCCTACACGACGCTCTTCCGATCTTCTTGAAGAACAGACTCATCTAAGCAGTGACCAATCGATAACCGTCATCCAGTAAACACAATCTGCCAGGATACTAGATTCGTCCCTGGAGACAGATCGGAAGAGCACACGTCTGAAC
TCCCTACACGACGCTCTTCCGATCTGCTTGAAGAACATGATGTTCTCTCACAAGAATCTCTCAGTTCACACCTGTCCTCGCTGATCTCCGTTACCATCCAGTCCACCCATGACGAGCAAGATCGGAAGAGCACACGTCTGAAC
TCCCTACACGACGCTCTTCCGATCTAGTTGAAGAACAGCAAGCAGTCCTCACCAGAAGCATAGTAGTTCTGTCACACGTACTAACGTACTACGACATTCATGTGTCAGTAAGTTCAGAAGATCGGAAGAGCACACGTCTGAAC
TCCCTACACGACGCTCTTCCGATCTCGTTGAAGAACATACCCTGTCGCAGTCAACGTCCAGAGATCTCTCCTCTTCAGTCCATGCGTCGCAAGCTGCGCTGGATGCCTCCTATCAGGAAGATCGGAAGAGCACACGTCTGAAC
TCCCTACACGACGCTCTTCCGATCTTGTTGAAGAACAACTAACCATTGCCAGCTACTAAGTTGAACAACACGTAGTCCTCCAGCTGGTCAGTCACATTCTAAGGATTCTCAGAGCAACAGATCGGAAGAGCACACGTCTGAAC
TCCCTACACGACGCTCTTCCGATCTGGTTGAAGAACAAGACTCAAGTGTGTATACAAGGACGTAAGCGTCGTATGATGTTCTTACTTCTTCGGTAACCACTCTCTAATCTACCTCCGTAGATCGGAAGAGCACACGTCTGAAC
TCCCTACACGACGCTCTTCCGATCTAAGTGAAGAACAAGATCACCTGACCATCCACTATGAGACAGATCACTCGATCAGCAGGCTACTCCAGCATACGCACTCAGTCTCCGAGGTTTCAGATCGGAAGAGCACACGTCTGAAC
TCCCTACACGACGCTCTTCCGATCTCAGTGAAGAACACGACATATCTCACTCCCTACACAGCATCGTCACCTACTCGCATGTAGCCGTAGCAGTGACCACCTACCTGTAAGCAAGTCTAGATCGGAAGAGCACACGTCTGAAC
TCCCTACACGACGCTCTTCCGATCTACAGGAAGAACACATGCTTGTTGCTCAGGTCGTACTTCTCTATCTGTATTCCGATCAACTAGTAAGCGATGCTCTGTATGATCACGAACTTGCAGATCGGAAGAGCACACGTCTGAAC
TCCCTACACGACGCTCTTCCGATCTCCAGGAAGAACACCACGTTTCGGTGATTTCCCTCCACTAAGTCAGAGTCTCTGCCATGATTCAAGAAGACCTCAGAGTAACAGCAGTTTCACTAGATCGGAAGAGCACACGTCTGAAC
TCCCTACACGACGCTCTTCCGATCTTCAGGAAGAACACAGTCTTTCTTCCGTTGCACATTCTACCTAGGAGTAGCAGATCTCTCACCTCATTTCGTCGGAAGAGATCCAAGAACTCCAAGATCGGAAGAGCACACGTCTGAAC
TCCCTACACGACGCTCTTCCGATCTGCAGGAAGAACATGATGTAAGCATTCACCTATCTGCGATTCAGATAGCAACTGCCAGTCACGACTCGGAGGTGTCACTACACAGCATTGTCATAGATCGGAAGAGCACACGTCTGAAC
TCCCTACACGACGCTCTTCCGATCTCTAGGAAGAACAAGAAAGCACCACCAGGATTGTTGTTGTTGTGCTCGTATCACTGTAAACACACGTTACCATGATAGTCTAGGAGTAGTAATCAGATCGGAAGAGCACACGTCTGAAC
TCCCTACACGACGCTCTTCCGATCTGTAGGAAGAACAACTTCACTACAGCGAGCACACTCTGCTCCAAAGGATGATACTGCATCTCAGACACATTACAGTGATAGCGATTCTTGTACAAGATCGGAAGAGCACACGTCTGAAC
TCCCTACACGACGCTCTTCCGATCTAGAGGAAGAACACTCTACTTCTCTCAGCGATGTTCTAGAAGCTCTTGAGGACCATGATTCAACTGAAAGCAGGTAAGTTGAAGAAGTAGCCTAAGATCGGAAGAGCACACGTCTGAAC
TCCCTACACGACGCTCTTCCGATCTCGAGGAAGAACATCTGATCTAACAACAGTCCTCCAGGGAAGAAGACATTACCCAAAGGCACAGCCATGTGTATTCGACGCTGACGTAATCTACAGATCGGAAGAGCACACGTCTGAAC
TCCCTACACGACGCTCTTCCGATCTTGAGGAAGAACAAGCCTCAGCACTCCACAGAGTTCTGCTAAGGCAAGTACACGTCTAGTCGGTAAGAGCTCTTGACCTGGATTCCGTATCCCTAGATCGGAAGAGCACACGTCTGAAC
TCCCTACACGACGCTCTTCCGATCTGGAGGAAGAACACGAGTAGGTAGTTCACGAGCACCACCAAGATGTCTCCTAGGACAGCCTAGATACCTATCTTTCTCATTCTGACATTGCTGCAGATCGGAAGAGCACACGTCTGAAC
TCCCTACACGACGCTCTTCCGATCTAACGGAAGAACAACTAGATGTGGTTGCTGTGATCATAGCATCAAGTCATACCAGTACCCAACTGGACCATCTAAGTGACCAGGATTCCGTTGTAGATCGGAAGAGCACACGTCTGAAC
TCCCTACACGACGCTCTTCCGATCTCACGGAAGAACAGCACAGGTAAGTGGAATCGTACTACAGGTATCTGACTCTCGTTGTATCTCACTCGTAAAGGCAATCGCTCCTGGTGCATTCAGATCGGAAGAGCACACGTCTGAAC
TCCCTACACGACGCTCTTCCGATCTTACGGAAGAACACGACGAACAAGCCAGCACGATTGTGTCCCTCTAGTCTGCGGTGGTTGCGGTCAGGGAGCAGGTAACCAGCTCTACGCTAGCAGATCGGAAGAGCACACGTCTGAAC
TCCCTACACGACGCTCTTCCGATCTGACGGAAGAACAGTAGCATACGTATGCGCTTGATCTTCAGCTTGCCATTTCCGACCTCTCCGTCCTCGAGGAAGCACTAACTACCCTCGTGGAAGATCGGAAGAGCACACGTCTGAAC
TCCCTACACGACGCTCTTCCGATCTATCGGAAGAACATGCTCACAGAGAGGTCTATGAGTATCTTGTCATGCAAGTTACGGTGATTCAGACCTCGCTGTCTGTTACCCTCTCCCATTCAGATCGGAAGAGCACACGTCTGAAC
TCCCTACACGACGCTCTTCCGATCTCTCGGAAGAACAGCTCTATGTGTAGATGTAGGTCTCAGTATCGACCGACTCACTTCAGCTCGTGTACAGTGCACTGGTATCTGACGTTCTCCAAGATCGGAAGAGCACACGTCTGAAC
TCCCTACACGACGCTCTTCCGATCTTTCGGAAGAACAAGTGTCCCATGACACTCATTCGACGTCGTATGTCTCAACCGACGAGCTGGTACTTTCCCTGTAAGAGCAGTATGACACTCTAGATCGGAAGAGCACACGTCTGAAC
TCCCTACACGACGCTCTTCCGATCTGTCGGAAGAACAAGTCCTAGTAGAAGTAAGAGCCCATCTAAGAACGACAAGACTCGACCATGTATCGTACTAAACACACAGGGATACGATGCAAGATCGGAAGAGCACACGTCTGAAC
TCCCTACACGACGCTCTTCCGATCTAGCGGAAGAACAGATCTAAGCCCACCTCGACATGGATCTTGTTGTGCACTAACTCGAGATACTGGATGCCTAAGTCAGGCTACAATCTGTTCAAGATCGGAAGAGCACACGTCTGAAC
TCCCTACACGACGCTCTTCCGATCTTGCGGAAGAACATCTGACGCTAACGGATTCGACAAGAGTTCTCGACGACACACACAGCAGAGACTATGATTCGGACATCCAGCAGTCTGCTGAAGATCGGAAGAGCACACGTCTGAAC
TCCCTACACGACGCTCTTCCGATCTCATGGAAGAACATCTGCTCTAGGTGGAAGACGAATCGTACAGAGCGGTACTTGTAGTGATGCTCGACTCCCTGGTACACCTTGTTACGTATCTAGATCGGAAGAGCACACGTCTGAAC
TCCCTACACGACGCTCTTCCGATCTGATGGAAGAACACTAAGTACAATCGATTGCTGTAGATCAAGCCGAGTCAGACAGGACGCATGATACCGAGGTGTCGACGGTCCAGACCCAAGCAGATCGGAAGAGCACACGTCTGAAC
TCCCTACACGACGCTCTTCCGATCTACTGGAAGAACATTCGTCGCACATAGACCAGGACCACGTGCAACTCATCCTAGCTCATGAGACCGATCACAGACATGAACATGTAGCCGTGCAAGATCGGAAGAGCACACGTCTGAAC
TCCCTACACGACGCTCTTCCGATCTCCTGGAAGAACACGACAGCAGTTCGTCTCAGCATCTGGATGATACACATGTGCATGTAAGTGCGCAAGACACCAGTGCTCATGTAACTGTCCTAGATCGGAAGAGCACACGTCTGAAC
TCCCTACACGACGCTCTTCCGATCTTCTGGAAGAACAGGTGTCTCTAACGGAGCTCGTCAGTTCAAGATCTACGTCCACCACGCATGCGCACGAGGTGACTACCATGGTATCTACGATAGATCGGAAGAGCACACGTCTGAAC
TCCCTACACGACGCTCTTCCGATCTGCTGGAAGAACAAAGTGTTACTACCATTGTCTAAGTCAGCTACATTTCCGTGTCGTAGTCCCTGGAGGTCGAGGTAGCAAGCACCTCCTCGGAAGATCGGAAGAGCACACGTCTGAAC
TCCCTACACGACGCTCTTCCGATCTAGTGGAAGAACACCTGGTGCAGCTAACCGACAGGACTGTGTCCCACTATGAGACTTCGGTACATTCTGACGTCAGTGCGATTGTCAGGTACATAGATCGGAAGAGCACACGTCTGAAC
TCCCTACACGACGCTCTTCCGATCTCGTGGAAGAACAAACAACAAGCTCGATGCACTAGGAACAGGTCCTCTCTCACACTACGTCAGACTCAGTTGTTCTTGTTGAACTTACGTCCCAAGATCGGAAGAGCACACGTCTGAAC
TCCCTACACGACGCTCTTCCGATCTTGTGGAAGAACATCAAGCTACTCTCCAAAGCGAAGAATCTTCCCATCTTACCATTGCCAGATCACTTCAGTCACAAAGAGTACTTCTCCACCTAGATCGGAAGAGCACACGTCTGAAC
TCCCTACACGACGCTCTTCCGATCTGGTGGAAGAACACTCCACTCATTCCTATCAAGTCCTCGTAAGTGAAGTACTGGAAGCCTACATCGACAGGTCGTACTACTCTCTCAGAACTCAAGATCGGAAGAGCACACGTCTGAAC
TCCCTACACGACGCTCTTCCGATCTAAGGGAAGAACACACCCACATCCATTCCATAGAGGAACATGAAGAGTCCCTCATTTCCCTCATTTCTTCGATCAGTACAACCACCATTGAACAAGATCGGAAGAGCACACGTCTGAAC
TCCCTACACGACGCTCTTCCGATCTCAGGGAAGAACAGACTTCTACCGAGGTGCACGAGACTACCTCTCTCAGAGTTACCTCAGTAACCTCTGTCGTCGACTCCTCCTACACAGTAGAAGATCGGAAGAGCACACGTCTGAAC
TCCCTACACGACGCTCTTCCGATCTACAAACAGAACAGTATGTGACGTCAGTCAGGCATGTCTCCATCCATACTACTCAAGTTCAGATCAGCTCCTACATAGTCACAGCGATCACAGAAGATCGGAAGAGCACACGTCTGAAC
TCCCTACACGACGCTCTTCCGATCTCCAAACAGAACAAACTACGCATTCAACGTACCTACTCTCCCACAGGACCTAAGTCCAAAGAACACTTACCCTTCTGTCTACTACGCTCTCACAAGATCGGAAGAGCACACGTCTGAAC
TCCCTACACGACGCTCTTCCGATCTTCAAACAGAACAGTCGGTTCTACAGGTGATCACCAGGGTGCATCATCATGACACGATCTCTACAGCCGAGTACGACATGACGGAAAGGTCTCAAGATCGGAAGAGCACACGTCTGAAC
TCCCTACACGACGCTCTTCCGATCTGCAAACAGAACATCTTTCGTCTGTTTCGACGACTGTAAGTGTCTAGCTTTCGCATCTAACAAGTGCAGCGGACGTCGAAGCAGTTCTGATAGCAGATCGGAAGAGCACACGTCTGAAC
TCCCTACACGACGCTCTTCCGATCTCTAAACAGAACACACTACATCCAGTACGTCTTCACACCTGACGACCTAACTACAGACTACACAAAGCACTGATCACAGGGTGCAATCACAGTCAGATCGGAAGAGCACACGTCTGAAC
TCCCTACACGACGCTCTTCCGATCTGTAAACAGAACAAACCAGTCTAGTGCTCACACTGACGGAACTCCTGGTCATTGTAGCGTACGATTCGGTTGAAGTTCACGTGGTTGCCGTTGAAGATCGGAAGAGCACACGTCTGAAC
TCCCTACACGACGCTCTTCCGATCTAGAAACAGAACATGTCTCCTCGACCCATGATCAGGAACTTGTGCTTTCCTACCATGATACGATCCACCACTACTCTGACGACAGCAGAGTAGTAGATCGGAAGAGCACACGTCTGAAC
TCCCTACACGACGCTCTTCCGATCTCGAAACAGAACACGAGGTCTATACTCTTTCTGAGTCCTCCATCCAATCCTATCTAGAGGTTCTGTCCTCCTATGTAAGACATGTTCTATCAGTAGATCGGAAGAGCACACGTCTGAAC
TCCCTACACGACGCTCTTCCGATCTTGAAACAGAACAATCCGAGTACTCCGATTCGTACAGACATACCCTATCCAGGGTCTCAGCAGTGATGTCAGCAAGGCTACTTGAACATGCCTAAGATCGGAAGAGCACACGTCTGAAC
TCCCTACACGACGCTCTTCCGATCTGGAAACAGAACATACAACAGTCATCTACGTGGATGTCGATGCTGTAGCCTCAGTCAGTGATTCTGTCACCCACGTGTAAACCTCAAGGCTAGCAGATCGGAAGAGCACACGTCTGAAC
TCCCTACACGACGCTCTTCCGATCTAACAACAGAACAGTCGATATCGTAGTCTCAGTCAACACTTCAAACTTCCGACACGCTCACTTCGCATGCCCATCTTGTAGACAGCGTGATAAGAGATCGGAAGAGCACACGTCTGAAC
TCCCTACACGACGCTCTTCCGATCTCACAACAGAACACTAAAGGCATGAGTACATTGAGGAATCCGTTCAGCAGGAGGTTCTCAGACTGTCCACCATCGATACTCTTGCACTCATTTCAGATCGGAAGAGCACACGTCTGAAC
TCCCTACACGACGCTCTTCCGATCTTACAACAGAACAAGTTTCAGAATCGGTACAGCACAGCGACCACGAAACACTGTAAGAAGTTTCCTACCATCTCAGCATCTCAACCCACCTAGTAGATCGGAAGAGCACACGTCTGAAC
TCCCTACACGACGCTCTTCCGATCTGACAACAGAACAAAGGTAACAAGCAACCACTGTTACTGCTCACTCGTCCGTCGTCGAATCCAGATCCGTACAAGTGTACCTCACCGATGATGCAGATCGGAAGAGCACACGTCTGAAC
TCCCTACACGACGCTCTTCCGATCTATCAACAGAACAGCAGACCATTTCTTCAACCTCAAGAGAGCTTGTCTCAGAGGTGTACACTCTCTACGTCCACCAAGTTGAGGTCCATCAAGAAGATCGGAAGAGCACACGTCTGAAC
TCCCTACACGACGCTCTTCCGATCTCTCAACAGAACACATGTCTGTCAGCCTGATGATACTCTCTGAGGTGTCTGATCTCATAGCAGAGTCCCTAGTTACTGCCCAAGTCTAACACAGAGATCGGAAGAGCACACGTCTGAAC
TCCCTACACGACGCTCTTCCGATCTTTCAACAGAACAGCTACATACCGAGCACAGCGTCTCTGTTTCTCACACCTACTCTTCAACGATAGAATCGTAGATCTCAAGAGTCTCACTGCAAGATCGGAAGAGCACACGTCTGAAC
TCCCTACACGACGCTCTTCCGATCTGTCAACAGAACAAACAGCCGACTATCTGGTGGACGTTGATGCTCTCAGGCAAAGGTCTGCCTAACAGATTGACATTCTTGTAAGTACCTCCAGAGATCGGAAGAGCACACGTCTGAAC
TCCCTACACGACGCTCTTCCGATCTAGCAACAGAACAAGAAGTCTACTCCCTATCTGTTCACGTTCTGATTTCACTCCTCTCGGAGACGTAAAGTTCCCACCATACGACAGCACACCAAGATCGGAAGAGCACACGTCTGAAC
TCCCTACACGACGCTCTTCCGATCTTGCAACAGAACACTCATCTGAAAGGGTTTCGTCTGAGGACACAGAAGTGTCCGTGCACTAGCAACAGTACTATTCAGTCTCTGTTCACTCTCTAGATCGGAAGAGCACACGTCTGAAC
TCCCTACACGACGCTCTTCCGATCTCATAACAGAACATTCCTATCTGCAAGCCAGGCTAGAGTAAACACAGACGCTGACGGTATCAAGTACTGAGTACCAAGTGCAGGTTGTCTATACAGATCGGAAGAGCACACGTCTGAAC
TCCCTACACGACGCTCTTCCGATCTGATAACAGAACATGATGACGACACCAGGGACAGATCGGAGTCCAGCAGCTACTCAGACACAACTTCTTCGCACAGACAAACCTCGGTGTATTCAGATCGGAAGAGCACACGTCTGAAC
TCCCTACACGACGCTCTTCCGATCTACTAACAGAACAGCATTCGACCAGAGCGACAGCCTCTTCGTATGTTCTGCAGATTTCCTAGGACTCAACTGTGGACGACTAGTATCATGAACAAGATCGGAAGAGCACACGTCTGAAC
TCCCTACACGACGCTCTTCCGATCTCCTAACAGAACATGAAGATACTTCCGAGACAGTGACTCAAACACAGATGGTTGACCTCACAGCCCTCGTAAGGATATCCTCAGTAGCCCACTAAGATCGGAAGAGCACACGTCTGAAC
TCCCTACACGACGCTCTTCCGATCTTCTAACAGAACAAAGGCACATACAAGTCACTACGTCGCTGCATGAATCCAGGTATGTGCAAAGGCATCTGTCAGTCCTCGAGATACAGTCACAAGATCGGAAGAGCACACGTCTGAAC
TCCCTACACGACGCTCTTCCGATCTGCTAACAGAACACTACCATACGCAACAGCACAGCAGACAGACGGAGCTACTGTCAACGGACATGCTTCTCTACCAACTAACGGATGAGATAGCAGATCGGAAGAGCACACGTCTGAAC
TCCCTACACGACGCTCTTCCGATCTAGTAACAGAACACACGTACTCCACTTCAGCTGTTTCGCTGCTCTCGTAAGTTCTCCTGCAAGCAGTAGTCATAGCCCTCACACAATCCACCGAAGATCGGAAGAGCACACGTCTGAAC
TCCCTACACGACGCTCTTCCGATCTCGTAACAGAACAACTCCAAAGTGCGTAAAGACAAGTGCTTGAGCTGACTCAACATACAACGGTAGAAGTAAGCTAACAGGACGAAGTGGTCTCAGATCGGAAGAGCACACGTCTGAAC
TCCCTACACGACGCTCTTCCGATCTTGTAACAGAACAGTACACCTAGGTATCGCTAGACGAAGAGTACTCCTCCTACAGGATAGTCATCCTGGTACAACTAAGGTACCACACGTAACAAGATCGGAAGAGCACACGTCTGAAC
TCCCTACACGACGCTCTTCCGATCTGGTAACAGAACAAAGACAAAGTTCTGACTCCTAGTCAACACTTCTGGAGTCCCTTGTAACAGTCGTCGAACACGAAGAAGCTGAGATTTCGTCAGATCGGAAGAGCACACGTCTGAAC
TCCCTACACGACGCTCTTCCGATCTAAGAACAGAACACTCCTCTGAGGTAGAAACCATCTCCCTAGTTGACGTCACCGATGCTGTCGAGTACATGACCTACCTACAAGATGTTCATTCAGATCGGAAGAGCACACGTCTGAAC
TCCCTACACGACGCTCTTCCGATCTCAGAACAGAACAAAGAGTCAGCGATGACCACAGCGTGCTTGAAGTCATGACAAGAAGAGCAGCTCTATCTACCTCGGATGTCCTCTAAACGGAAGATCGGAAGAGCACACGTCTGAAC
TCCCTACACGACGCTCTTCCGATCTACACACAGAACATTCCAGTGACGTAACTACCAGCCATCTATCTGTCTAGGTACATTCACAAGTCGATCTAGTGCAAGTCGTGTCGGACGTCCTAGATCGGAAGAGCACACGTCTGAAC
TCCCTACACGACGCTCTTCCGATCTCCACACAGAACATCACATCTCATCAACACAACATGTGCTCCAAGACGACACGACTGCACAAGAACAGGTGCACACAGCAACGTCATCGTCAGTAGATCGGAAGAGCACACGTCTGAAC
TCCCTACACGACGCTCTTCCGATCTTCACACAGAACAAGACAGTTCCGATCAAGCGCATTCGCTACAGCTATCTCACTCCGAACAAGTATCTGCGCATCTTCTCAGGTCAGAGGTTGTAGATCGGAAGAGCACACGTCTGAAC
TCCCTACACGACGCTCTTCCGATCTGCACACAGAACACCTAAGATCGACGGACTCACTCCTAAGAGCGTAAGAGCTCTCTGATCACATCGTGCACGTCAGGCAATCTGTAGATGATGAAGATCGGAAGAGCACACGTCTGAAC
TCCCTACACGACGCTCTTCCGATCTCTACACAGAACACTACCTGTCGTCGCAAAGAGTTGACTCCTCCGATACGTCACTGTCGTCGGTAACGATGGACGATCTAGAGACAGATTCTCTAGATCGGAAGAGCACACGTCTGAAC
TCCCTACACGACGCTCTTCCGATCTGTACACAGAACAACTAACAAGGTCGCTCTACTCCATTGCTTCCTAGTCCGAGTACTATCTGATGGAAGATCTAACAAGCCTGGAGATGGACCAAGATCGGAAGAGCACACGTCTGAAC
TCCCTACACGACGCTCTTCCGATCTAGACACAGAACACACAGCAGTAAGAGAGTATGTACACATATCCAGCGTGCTTTCAGCGCACACGCACATCTAGCACCAACAGCATTCATCAGAAGATCGGAAGAGCACACGTCTGAAC
TCCCTACACGACGCTCTTCCGATCTCGACACAGAACACTAAAGTCTTTCAACTTCAGAAAGCCATGCAAGTACGCAGTAGGACTACTCCAGCGTTACAACTCTAACTGTGTCCGTTTCAGATCGGAAGAGCACACGTCTGAAC
TCCCTACACGACGCTCTTCCGATCTTGACACAGAACATGATGTGGTGACACATCTCCTTTCCACGCAGCACATACATGTCAGCAGCTACCTGCTCCATGAAGTACAGACTCTGATTACAGATCGGAAGAGCACACGTCTGAAC
TCCCTACACGACGCTCTTCCGATCTGGACACAGAACAATCGCTCGACCTGCACTCTGCACATTCCGACATAACGACAAGGTATGTACTATCCACTACTGCGACCACAAGTGTGTACTAAGATCGGAAGAGCACACGTCTGAAC
TCCCTACACGACGCTCTTCCGATCTAACCACAGAACACTAACAGCAGATGCATGCGGACGTGACGGTCTACCTTTCTGTCCAACTTGCGGAAAGCTAAAGGTATCACATCGAGTCATCAGATCGGAAGAGCACACGTCTGAAC
TCCCTACACGACGCTCTTCCGATCTCACCACAGAACATACATCAGCGTAGTCTACAGTATCTTCGATCAGAGCATCCCTGACTCAGTCGCAATCTCTTGTCTCGTATGAGCTGGAAGTAGATCGGAAGAGCACACGTCTGAAC
TCCCTACACGACGCTCTTCCGATCTTACCACAGAACATACTACTTCCCAGCACACCCTCATAAGCATGTCGCTCTAGTCGCACGTCCATGCACTACATGAGTAACAGCACATTGTTTCAGATCGGAAGAGCACACGTCTGAAC
TCCCTACACGACGCTCTTCCGATCTGACCACAGAACATACATCCTCGTCGCACAGGCTCCACACTACTCTCCATCAATCCCTGCATACCTCTGATTCCCACCTGTATGCAGACCAACTAGATCGGAAGAGCACACGTCTGAAC
TCCCTACACGACGCTCTTCCGATCTATCCACAGAACATGCACATCAACTAACAGATCATCTATCCCTGATATCTCTCACCTCGGACTCACACAGGTCCATGTATCTGCACCACATATCAGATCGGAAGAGCACACGTCTGAAC
TCCCTACACGACGCTCTTCCGATCTCTCCACAGAACAGCAGGTATCCCTACTAGCGACACAGTACTCACTTTCCAGAGCCAGCACGATGGTCGTGGAATCGATTGCCGTGACTCTCTCAGATCGGAAGAGCACACGTCTGAAC
TCCCTACACGACGCTCTTCCGATCTTTCCACAGAACACTCCCAGGTACTCATTTCGTATGATCTACACGACGTGACTGAAAGGCTCACAAGCACAACCAGCAGATCGCAGATACAACTAGATCGGAAGAGCACACGTCTGAAC
TCCCTACACGACGCTCTTCCGATCTGTCCACAGAACAGGTCATACAGTAACATCTAACTGCGGTTTCAGTTGTGGTTTCCCTTGTACTACTTTCACAACATGCGATTGTTGACCACCTAGATCGGAAGAGCACACGTCTGAAC
TCCCTACACGACGCTCTTCCGATCTAGCCACAGAACATCTAGTACAGCACTATCATCAAGAGGACGAGACAAGATCCCTCTCGACCCACAGGCTATCACTTGCGATTGTCGTCAGTCTAGATCGGAAGAGCACACGTCTGAAC
TCCCTACACGACGCTCTTCCGATCTTGCCACAGAACATCTAGTACAGCAAGAGGTCATCGACAGGTAAGTAAGGGTCATCGACAGGTAAGTAGTTGAAAGAGACCTACTTTCGCAGGAAGATCGGAAGAGCACACGTCTGAAC
TCCCTACACGACGCTCTTCCGATCTCATCACAGAACAACAGCTTGATTCTGTGACGGAGTAGTCCCATGCGCTCACGATCATTTCACACGACACTCTACAAGAATCAGATTCTGCAGTAGATCGGAAGAGCACACGTCTGAAC
TCCCTACACGACGCTCTTCCGATCTGATCACAGAACAACACATATCAGTCACAAGCACCACGATCTATGAACAATCCTCGTCGATCATGTAAACAGATGAAGTTGTCTCTGTATCTCTAGATCGGAAGAGCACACGTCTGAAC
TCCCTACACGACGCTCTTCCGATCTACTCACAGAACAGCACATACACTATGAACATACAAGAGAATCCATAAGCGTGCTAGTTGTCACTGTGGTGGATGTTACGGTACACCAGGTAACAGATCGGAAGAGCACACGTCTGAAC
TCCCTACACGACGCTCTTCCGATCTCCTCACAGAACAGCAACTTTCCCAGCTTCTAGTGTCATCCATATCAGAAGACATAGCATCAACTGTTGCTGTGGTGGAGACACACCACTCATCAGATCGGAAGAGCACACGTCTGAAC
TCCCTACACGACGCTCTTCCGATCTTCTCACAGAACAACAACAACACAGGACGATCGTACTGTCAAGTGCAACCTAATCAACGGTCGTCGTTGTGGTGGACCATGTGTCCAGTCTGGAAGATCGGAAGAGCACACGTCTGAAC
TCCCTACACGACGCTCTTCCGATCTGCTCACAGAACAGTATGCCATACACGAACTAGTAGACCTACTCGTAAGTACTACGACGGAGACCTCGACACACCAGCAACTGTCAAGAGCTCAAGATCGGAAGAGCACACGTCTGAAC
TCCCTACACGACGCTCTTCCGATCTAGTCACAGAACACACCACTCTGATACACCATGTGACGGAGACTGAAGAAAGCAGTGAACAATCCTCGGAAAGCAGGCACACTGCGCATGCGACAGATCGGAAGAGCACACGTCTGAAC
TCCCTACACGACGCTCTTCCGATCTCGTCACAGAACAAACTCTTGCTCTAGTTTCAGTACAGCATGCGACGCACACTGCGACGCACACGATCAGGCAACACCAGGTAAGCATTACCAGAGATCGGAAGAGCACACGTCTGAAC
TCCCTACACGACGCTCTTCCGATCTTGTCACAGAACAGGAAAGACAAGTACATGCCGATTCACAGTACGAGCAGCAGCTAGTGGTCTATACGACATCGACGGAGCATGTGACCACTCAAGATCGGAAGAGCACACGTCTGAAC
TCCCTACACGACGCTCTTCCGATCTGGTCACAGAACAACACACAGTCGAAGAACATCTGCTTCTAGTGTCACAACACGAACTAGTGGTAGTAAGAGTACAAGTCGACCTGCATCACATAGATCGGAAGAGCACACGTCTGAAC
TCCCTACACGACGCTCTTCCGATCTAAGCACAGAACATGTACTCCTGTCACAGCAGGTACTCCTCCTACTCGACACCCTAAGGGTAGTACAGCTTCTTCACCATGTGGTGGATGACTAAGATCGGAAGAGCACACGTCTGAAC
TCCCTACACGACGCTCTTCCGATCTCAGCACAGAACAGACCATGACATCGTATGTAGCTGACGACGTGACGGATACTACGACACACCATCATGATCTAGTTGTAGTTGCCGTACAAGAAGATCGGAAGAGCACACGTCTGAAC
TCCCTACACGACGCTCTTCCGATCTACATACAGAACATGACAGGTAGATACACTCTGCCATACACGACAGAAGGCTACAACAACAACAACAACAACAACAACAACAACAACAAACGGTAGATCGGAAGAGCACACGTCTGAAC
TCCCTACACGACGCTCTTCCGATCTCCATACAGAACAGATCCTTCACGAAGCATCTTCCCTAAGGACAACCGACAGGATGTCGTAGGAGGAAGTTCAAACTACCTAAAGCGTCTCTGTAGATCGGAAGAGCACACGTCTGAAC
TCCCTACACGACGCTCTTCCGATCTTCATACAGAACACGAAGTGCATGCGCAGACGTCAGTAAGTGCCATACACCTTTCACAGACCCATACTTCGCACCTAAGCCAGACTGTTGATCAAGATCGGAAGAGCACACGTCTGAAC
TCCCTACACGACGCTCTTCCGATCTGCATACAGAACATCACATTCAGGAGCAGGTAGCGGAGTAACAGGTCCTCGATGCTCAGCTGACGTCTGACATGATTACGCTTCTCCACCTAACAGATCGGAAGAGCACACGTCTGAAC
TCCCTACACGACGCTCTTCCGATCTCTATACAGAACAACTGGTACACACAGTTCACTCCACCGTGCACGAAGCTCTAGCCACTCAGATTGCCGTAGTCGATGTGATTACCCTTGTCGTAGATCGGAAGAGCACACGTCTGAAC
