## Supplementary File 4 for "DNA micro-disk for the management of DNA-based data storage with index and write-once-read-many (WORM) memory features"

### Sheet: Daedongyeojido
TCCCTACACGACGCTCTTCCGATCTCCAACAACAACACAGTGTAGAACAACAACAACAGATATCCCAACATTCAAGGCTGCAACAACATACGCAACAGCTGCAACATACCCAAGCCGAAGATCGGAAGAGCACACGTCTGAAC
TCCCTACACGACGCTCTTCCGATCTTCAACAACAACACAGACATTCTCAGGAACAACAACATTCACTAGAACAACATGAAACGACCTACCATTCACTCAGACATACCCATTCAGTGACAGATCGGAAGAGCACACGTCTGAAC
TCCCTACACGACGCTCTTCCGATCTGCAACAACAACATACGTAACAACATTCACATGACCAACATTCAGCTGTTCAACAACATTCACATTCATCGCAAAGTGACCATTCAGACAGACAAGATCGGAAGAGCACACGTCTGAAC
TCCCTACACGACGCTCTTCCGATCTCTAACAACAACACTCAAGAACACAACAACATCTGCTCGAACAACATTCAGATACCCAACATTCAGATCAACACGTACATTCAGAACAAGCCCAAGATCGGAAGAGCACACGTCTGAAC
TCCCTACACGACGCTCTTCCGATCTGTAACAACAACACAGACATTCCCAACAACAACAACAACACGTGCAACAACATTCCATTCACTAACAACATACACATGTAGAACATCTCACCAGAGATCGGAAGAGCACACGTCTGAAC
TCCCTACACGACGCTCTTCCGATCTAGAACAACAACATCTACAACAACAACATGTAGAACAACATCTGACTACCCAACATTCTGTACATCTGGACCACCACTAACATCTGCATGTTCAAGATCGGAAGAGCACACGTCTGAAC
TCCCTACACGACGCTCTTCCGATCTCGAACAACAACAACAACAACAACAACAACAAGCTCTCCAACAACATGTCATAGAACAACATGAGCACCATTCCCAACATCTGCAACACTATGTAGATCGGAAGAGCACACGTCTGAAC
TCCCTACACGACGCTCTTCCGATCTTGAACAACAACAACACAGACAACAACAACAACATCTAGTGACCCAACATTCAAGGCTGCACCAACATACAGATTCTCTGCAACATACAGTACAAGATCGGAAGAGCACACGTCTGAAC
TCCCTACACGACGCTCTTCCGATCTGGAACAACAACATCACAGACATGAACAACAGCAACAACATCTAGCTCAACAACAACAAACACATCTCTAACATCAGCAACATACCCAATCTGAAGATCGGAAGAGCACACGTCTGAAC
TCCCTACACGACGCTCTTCCGATCTAACACAACAACACCATTCACAATCACAACATACTACACAACATTCAAGCGTGCAACAACATGATCATTCATCACAACATACCCATTCCGTCTAAGATCGGAAGAGCACACGTCTGAAC
TCCCTACACGACGCTCTTCCGATCTCACACAACAACAGTATTCTTCAGTACAACAACACATCCTCGAACAACAACAATCGACCCACCAACATTCTCATTCTACCCATTCAGATGTCAGAGATCGGAAGAGCACACGTCTGAAC
TCCCTACACGACGCTCTTCCGATCTTACACAACAACACTACCAACATGACCAACACCAACATTCAGAGCTGCAACAACATGTTCTACATGATCATGATCACCATTCAGACTCTGCCTCAGATCGGAAGAGCACACGTCTGAAC
TCCCTACACGACGCTCTTCCGATCTGACACAACAACATACCCTACAACAAGCCCAAGCGCAACAACAACACCTTACCCAACAACACTAACAACAATCACATTCAGAACACAGAGATACAGATCGGAAGAGCACACGTCTGAAC
TCCCTACACGACGCTCTTCCGATCTATCACAACAACAAGCAGCTCAACAAACAACTTCCATCACCCAACAACACATTGCTCAACAACATCTAACCCATGAAGAACATCTTTCTTCCGTAGATCGGAAGAGCACACGTCTGAAC
TCCCTACACGACGCTCTTCCGATCTCTCACAACAACAAACGTAACATTCGCACATACAACATCTATCGACCCAACATTCAGTGCTTTCGTACCATGTCCAACATCTGCAACACACGATAGATCGGAAGAGCACACGTCTGAAC
TCCCTACACGACGCTCTTCCGATCTTTCACAACAACAAGACTCCTAACAACATGTTGACCAACAACACTACATGCAACAACACAGTCAACAACAAGATTCTCTGCAACAACATACTGAAGATCGGAAGAGCACACGTCTGAAC
TCCCTACACGACGCTCTTCCGATCTGTCACAACAACAACACCAGGAACAACAAGCACAACATACCCAACATTCCATAAGGCACAGACATGTGCATTCAGAGCAACATACTCACGTCACAGATCGGAAGAGCACACGTCTGAAC
TCCCTACACGACGCTCTTCCGATCTAGCACAACAACAACACATACAACACCAAACACAACATACCGTAGAACAACATGAAGACGTTGAGCATTCTCTACAACATACCCACTAAGCTACAGATCGGAAGAGCACACGTCTGAAC
TCCCTACACGACGCTCTTCCGATCTTGCACAACAACAACAACTACAACATCTGCAATCCCAACATTCTCAAGTTCAACAACATACCCAACAATCGCATCTTACCCATTCCTATGTGGTAGATCGGAAGAGCACACGTCTGAAC
TCCCTACACGACGCTCTTCCGATCTCATACAACAACATTCTACACAACAACAGGATACCATAGAACAACATCTCTATACCCAACAACAATCTCATTCAGACCATTCAGAACAGCACCTAGATCGGAAGAGCACACGTCTGAAC
TCCCTACACGACGCTCTTCCGATCTGATACAACAACATCAACATCTCCAACAGGTACAACAAAGAGTCCAACAACACATAGTCTACTACCATTCCACACATTCAGAACAGCAATCGTAAGATCGGAAGAGCACACGTCTGAAC
TCCCTACACGACGCTCTTCCGATCTACTACAACAACAACAACAACAACAACATCAAGAACAACATGAATCGACCCAACATTCAGAACATCTGACCCATACAGAACATCTAAGGACGATAGATCGGAAGAGCACACGTCTGAAC
TCCCTACACGACGCTCTTCCGATCTCCTACAACAACATGAACAACAACAACACTAAAGGGTGCAACAACACTATTCAGAACAACATCTCGACCATTCCCAACATCTGCAACACATGTCAGATCGGAAGAGCACACGTCTGAAC
TCCCTACACGACGCTCTTCCGATCTTCTACAACAACAACAGGAACAACAGGAAACACAACAGACGACCCAACATTCAAGCGTACAGTAACATGAAGATTCTCTGCAACACCAAGTCGAAGATCGGAAGAGCACACGTCTGAAC
TCCCTACACGACGCTCTTCCGATCTGCTACAACAACACACGATACAACATGTACAGCAACAACATACCCTTCAACAACAACATCAACATCTGTAACATACGCAACATACGTAAGTTTCAGATCGGAAGAGCACACGTCTGAAC
TCCCTACACGACGCTCTTCCGATCTAGTACAACAACAGCTTACCTCGACGATCAGAGTGGACCTAGAGACTGTTGAATCTACAGCTGAACTAGCGGATGTGATATCACTGGTCTAATCAGATCGGAAGAGCACACGTCTGAAC
TCCCTACACGACGCTCTTCCGATCTCGTACAACAACATTCGTCGGATTCTGAACAGCTGGTGGACCTTGTAGACAGTACCTCACACCTGTCGATGACTCTGATGTCGATTTCAGTCGTAGATCGGAAGAGCACACGTCTGAAC
TCCCTACACGACGCTCTTCCGATCTTGTACAACAACACACCGTCTCAGCACTCTATCTGCTGTATGTCGTGGTCATGGTTGTCTCAGCTACTACCGTAACCAGCTAGGATCAATCACAAGATCGGAAGAGCACACGTCTGAAC
TCCCTACACGACGCTCTTCCGATCTGGTACAACAACATACGACTGATGATCACACTGCAGTGGACGTACTGATTGCCATGGAGGAGGTGGATGAGTCGGAAGATTCAACGGAGGTGACAGATCGGAAGAGCACACGTCTGAAC
TCCCTACACGACGCTCTTCCGATCTAAGACAACAACATCAGTAGTCAGAGACAACCCTGCATTCCATGTCTACGTATGACTCCCACGAAGATGATACCACCTAGCTTTCGTCGCACATAGATCGGAAGAGCACACGTCTGAAC
TCCCTACACGACGCTCTTCCGATCTCAGACAACAACAGCTAGCCCTGTATACGTAACTGACCAGACTTCATGCTGCCACTGTCTCGGATCTTACCTCGTATTCGGAGATGACCTCCCAAGATCGGAAGAGCACACGTCTGAAC
TCCCTACACGACGCTCTTCCGATCTACACCAACAACATTCACAACAACAACAGCTGTCTGTCTAACAACACTATACAAGGCAAGTTGAAGTGGTAGCTTCATCAGCTACTGCGGAAGAAGATCGGAAGAGCACACGTCTGAAC
TCCCTACACGACGCTCTTCCGATCTCCACCAACAACACCAACAACAACATGAAGCAGTCGAACAACATCACTAGTCAGTTGAACAAGTAGACAGCACCGTGACAGACATCGACCTCCAAGATCGGAAGAGCACACGTCTGAAC
TCCCTACACGACGCTCTTCCGATCTTCACCAACAACATTCTCACCATTCTCATGACTATCTACAACAACATGATGCACAAGTACAAGAACTGGAGCAAAGCCTGGTGTCGGAGGATGCAGATCGGAAGAGCACACGTCTGAAC
TCCCTACACGACGCTCTTCCGATCTGCACCAACAACATCACCAACATCAACAGTACACAGCCTAACATCTGCAATCACAAGAAGTGTCGCAAGTGCATGACCAAACGATAGCGGACACAGATCGGAAGAGCACACGTCTGAAC
TCCCTACACGACGCTCTTCCGATCTCTACCAACAACATGAACAGTAACATACTGATGCATCACATCTCCATCAAGAAGATTCAGACATTGCGTCGCTTCTGATAGAGACACTACTCATAGATCGGAAGAGCACACGTCTGAAC
TCCCTACACGACGCTCTTCCGATCTGTACCAACAACATTCGCAACACTATCATTCGGATCTTCTCCAACATGATGAACAACAGTCACATCTGGTCCTTTCACTAGACTCTTCCACCCTAGATCGGAAGAGCACACGTCTGAAC
TCCCTACACGACGCTCTTCCGATCTAGACCAACAACAACAACATCTTCAACATTCTTCCGTCCAACATCTTTCAGTAGAAGACATCCAGCATCTAGTCGACTAAGACAGTCTCCATTCAGATCGGAAGAGCACACGTCTGAAC
TCCCTACACGACGCTCTTCCGATCTCGACCAACAACAACACTAGCAACAAACGTACACCTAACATGACCATGCGCAACAGTCGACCATTGAAAGGTCTACTGTAGCCAGGTCGTCTGAAGATCGGAAGAGCACACGTCTGAAC
TCCCTACACGACGCTCTTCCGATCTTGACCAACAACATGAACATTCTCAACACACTCAATCCTATCAACATCATACTGACATACAGACTACCCAGTCACAGGAAACACAAGCGTATCAAGATCGGAAGAGCACACGTCTGAAC
TCCCTACACGACGCTCTTCCGATCTGGACCAACAACATGATTCTCAACAACACCAAAGAGCACAACACATCCAATCACAGACACAGCACCATGTATCAGTGATAGCACAAACAGCTGAAGATCGGAAGAGCACACGTCTGAAC
TCCCTACACGACGCTCTTCCGATCTAACCCAACAACATTCACAACATCTAGATCAACACCAACAAACACAACACCAACAGCAGACTGAGCTACTAGAGATCATTGACTACACTTCGTAAGATCGGAAGAGCACACGTCTGAAC
TCCCTACACGACGCTCTTCCGATCTCACCCAACAACATCAACATCTTCATCATCTCTATGAACACCATCTGTAAGTTGATGAGCAAGTGCAGCTAAGGTCGACAGTTACGTCAGCAGTAGATCGGAAGAGCACACGTCTGAAC
TCCCTACACGACGCTCTTCCGATCTTACCCAACAACAACAACATGAACACTAAGCGTCCGAACACCTCCATCACGATGAACATGAACACTCGTCCTAAAGGGTAGAGACGACCATTGTAGATCGGAAGAGCACACGTCTGAAC
TCCCTACACGACGCTCTTCCGATCTGACCCAACAACATCTACAACATTCGGACGATTCCTAACACAGACATACTTCTTCGCAAGTACACAGTACGGAGATTTCACTCATCTATGACACAGATCGGAAGAGCACACGTCTGAAC
TCCCTACACGACGCTCTTCCGATCTATCCCAACAACAGTCACATGACCACCAGCAGGAGGTACATCTCTAGTCGTCAGATGAAGAAGTACAACTGTCGTAAGCTGAGATTGAGTCCGAAGATCGGAAGAGCACACGTCTGAAC
TCCCTACACGACGCTCTTCCGATCTCTCCCAACAACAACAACACTATTCAGAACAAACAGCACATTCACACTAAACCTAAGTTTCAGAGCACGTCCTCCTAAGTCAGGTAGCCGTATCAGATCGGAAGAGCACACGTCTGAAC
TCCCTACACGACGCTCTTCCGATCTTTCCCAACAACACGAACACAGAACCCATACGCAACTACAACATTCTCATGATGAAGAACAGTCCCACTCAACACACCTAGCCCTACTGATTACAGATCGGAAGAGCACACGTCTGAAC
TCCCTACACGACGCTCTTCCGATCTGTCCCAACAACACAGACACAGCCAGCTGTCTGACTCACAGCAACACATCAGACAGTCAGACATACATGTGCTGATAAGCGACTCGGAGTCCCAAGATCGGAAGAGCACACGTCTGAAC
TCCCTACACGACGCTCTTCCGATCTAGCCCAACAACATGTACAGTCTTCCCAAGAGTCCAGACATGAACACACGTCCGACATGTCGACACTTGTTGCCAGCGATCACGTCTAAGCTTCAGATCGGAAGAGCACACGTCTGAAC
TCCCTACACGACGCTCTTCCGATCTTGCCCAACAACATGAACAACAGCACTAGACGGATGTACACTAACACCATGATGTACACATACAAGTAGCCCTGATCACCGATGTACTACATGCAGATCGGAAGAGCACACGTCTGAAC
TCCCTACACGACGCTCTTCCGATCTCATCCAACAACAACAACAACAACATGACCACCTTGAACATGAACATTCGGAACACCAGACACACGTTACGGATCATCAAAGGGTTACTGTGGTAGATCGGAAGAGCACACGTCTGAAC
TCCCTACACGACGCTCTTCCGATCTGATCCAACAACAACAACAGGATGAAACGTACTAACAACAACAACACGAGGACTCCATGCAGACTACAACGTACGTCCACACCATAGCTGTAGCAGATCGGAAGAGCACACGTCTGAAC
TCCCTACACGACGCTCTTCCGATCTACTCCAACAACAGGTACACATGTAGCAGTATGTACAACAACAACATCTGCACCTGACTGAACATCTCAGCAGGCAGCACGTTCAGCTCGTACAAGATCGGAAGAGCACACGTCTGAAC
TCCCTACACGACGCTCTTCCGATCTCCTCCAACAACAACAACATGATTCTCATGATGTAGTACATGAACACCAGGAAAGGCAACACAGCCTTGAACATCATGCAAGTACTCTATCTGCAGATCGGAAGAGCACACGTCTGAAC
TCCCTACACGACGCTCTTCCGATCTTCTCCAACAACAACAACAACAAGCTGAGACAGCACAACACCATTCTGACAGGACTGAGCAACTGATCATCATAGAAGACGAGACCAGGGACATAGATCGGAAGAGCACACGTCTGAAC
TCCCTACACGACGCTCTTCCGATCTGCTCCAACAACAGCTCACGTATCAGTAACTAGACGACAGTGCTCACCTGCACGATGTGTCGTCACAGCAAGACATCGTATCCACGCTTGCGCTAGATCGGAAGAGCACACGTCTGAAC
TCCCTACACGACGCTCTTCCGATCTAGTCCAACAACACCTAGAGACCTATCTTCAAGAGGACAGACAGTAAGTAAGTGTGGTAAGTGTCACAGTTCTTACCGTTCTGTCTGAATCCTAAGATCGGAAGAGCACACGTCTGAAC
TCCCTACACGACGCTCTTCCGATCTCGTCCAACAACATGACACATCCTCCATTGCCACCACAAGGTACACCCTTTCACTGTCAGTTCAGCAGACAGTAGAACACAGAAGTGTAGAGGAAGATCGGAAGAGCACACGTCTGAAC
TCCCTACACGACGCTCTTCCGATCTTGTCCAACAACACGATACGTCCCTGCAGTCAAGATCCACCATCGTCTAAGTTACTGACTCTCACCTAGCCATAACCATACTCCTAGTGCACGAAGATCGGAAGAGCACACGTCTGAAC
TCCCTACACGACGCTCTTCCGATCTGGTCCAACAACATCAAGCCGTCAGAGTGTACGTGGTCATTGCCGTCGTGTAGGTAACAGCCGTAACGGTGTCTGTGGTAAGTGCGTCGTACTAAGATCGGAAGAGCACACGTCTGAAC
TCCCTACACGACGCTCTTCCGATCTAAGCCAACAACACTCCGAGCAGCTCCTAACCCAAACGTCGGTTGACCTTGTTTCCGAAGTGGAGTCTGTATCCGTACATCAGTAGACACACGTAGATCGGAAGAGCACACGTCTGAAC
TCCCTACACGACGCTCTTCCGATCTCAGCCAACAACAACAAAGAAGCAGATCCTCGACGTAGCTGGAGACCATCGAGGTCCAATCTCTCCTAGAAAGGACGCAGCTGTAGATCCACATAGATCGGAAGAGCACACGTCTGAAC
TCCCTACACGACGCTCTTCCGATCTACATCAACAACAGTAATCGTACCTCACGGATGTGGATACCTCCGTAAGACAAACAAGCTCGTCTTCTCTGCTCCATCAAAGACAAACACTTCAAGATCGGAAGAGCACACGTCTGAAC
TCCCTACACGACGCTCTTCCGATCTCCATCAACAACAACATGACTAGCAAGCTACATCGGTGCTAGCAACGACGACATCCGTAGAGGACCAACTACAAGCTGTAGAGATGTAAGTCAGAGATCGGAAGAGCACACGTCTGAAC
TCCCTACACGACGCTCTTCCGATCTTCATCAACAACATACTACCAGCACCGAGTCCGAAGAAGAACAGTCCTAGCTCGAAACTCTCTACGTGCATGTCACTGATCTGGTGCACGACGTAGATCGGAAGAGCACACGTCTGAAC
TCCCTACACGACGCTCTTCCGATCTGCATCAACAACACCAGGACCAGCTAGTGCTCGATGCTGATCAAACCAGACTGGAGGTAACGACCCTAGTCATGGACATGACTTCTGAATCACTAGATCGGAAGAGCACACGTCTGAAC
TCCCTACACGACGCTCTTCCGATCTCTATCAACAACACAGCAGGCACCTGTCCGTAAGGACTGACAGCCATGCGATCCACGAATCCGACATAGATGTGACTTCGTAATCTGCTGAAACAGATCGGAAGAGCACACGTCTGAAC
TCCCTACACGACGCTCTTCCGATCTGTATCAACAACATGCGCTGGTAGTAAGATCAACCGTTGCATCATCTCATTCGTCATCGGAGACCAGCCAGATTGCTCAGACTGAGGACTCCGTAGATCGGAAGAGCACACGTCTGAAC
TCCCTACACGACGCTCTTCCGATCTAGATCAACAACACGATCTGGATGCTGTCTAGCTGTCACAGATCTACGAAGTGCTTCAGGTTCTCGTACACACAGCGCTGCACAGACTGCTTGCAGATCGGAAGAGCACACGTCTGAAC
TCCCTACACGACGCTCTTCCGATCTCGATCAACAACAGTCTCTCGACACAGTGATTTCCACGCTTTCAGCGTCAGCCACGATACTATCCGATACCAGAAGTTCTCAACTGATAACATCAGATCGGAAGAGCACACGTCTGAAC
TCCCTACACGACGCTCTTCCGATCTTGATCAACAACAGGACGTTTCCCTTGCTACTGCATCGGATACGCTACTAGCTCATCAAAGTTCATCAGCAACTCATACCATGTAACTCACACTAGATCGGAAGAGCACACGTCTGAAC
TCCCTACACGACGCTCTTCCGATCTGGATCAACAACACTATACACAAAGTGCCCTCCAGGATTCCGAAGAATCACTGGTAGACTACCTCCAGGACCAAGTTGACATCCTGCTGGTGGTAGATCGGAAGAGCACACGTCTGAAC
TCCCTACACGACGCTCTTCCGATCTAACTCAACAACAAGCGCTGCAGGACGTTTCCAGGTCCGATCAAACAACAGTCTCTGCAGTTGACCACTACGATCTCGAGGTACACATTCAAGCAGATCGGAAGAGCACACGTCTGAAC
TCCCTACACGACGCTCTTCCGATCTCACTCAACAACAAGACAGTTCTGCCGTCATCGTGCTTACAGACCTGTCAGATCAAACCCTGCTCGAAGCCACGACAAGGACCAGAACCAGGTAAGATCGGAAGAGCACACGTCTGAAC
TCCCTACACGACGCTCTTCCGATCTTACTCAACAACACCTGACTCTCATCCAAAGTCAACTAAGTGTACTGGTCACTCAAACGCATCTGCACTAGGATCAATCATCCTCCCTCCTTCAAGATCGGAAGAGCACACGTCTGAAC
TCCCTACACGACGCTCTTCCGATCTGACTCAACAACATGCCTCTTCAAGAAGAGCAACCTCCACAGTTCAGCTGTAACAGGTGGTCGACTATACCATGTAGCATCAAAGCTCTCAGTCAGATCGGAAGAGCACACGTCTGAAC
TCCCTACACGACGCTCTTCCGATCTATCTCAACAACAAAGTGATGATCACGTGCTTTCAGTAGAGATGTATGTGGTCGAGTCTTCTTCAGACTCAAGGGAGCATGATGTGCTCAGTGCAGATCGGAAGAGCACACGTCTGAAC
TCCCTACACGACGCTCTTCCGATCTCTCTCAACAACAGCTGTAAGATGCGCACCAGGACCAAGACATACTCTCTACGCTCCTAAGCACCTCATCTCTGACAAGTACACATGCTACTGAAGATCGGAAGAGCACACGTCTGAAC
TCCCTACACGACGCTCTTCCGATCTTTCTCAACAACACGTGACCTAGGTCTACTACCTGATAACTACCAGATCAACTGAGACGTAAGCGACTGTAACTCATGTCGAGGACGTCCAGCAAGATCGGAAGAGCACACGTCTGAAC
TCCCTACACGACGCTCTTCCGATCTGTCTCAACAACACATGACTCTAGTGATCTACCAGGTCTCCGACTAACATCACCACGTACATGTCACGCTGATCACCAGCATCGAGACCTCCGAAGATCGGAAGAGCACACGTCTGAAC
TCCCTACACGACGCTCTTCCGATCTAGCTCAACAACAATCGTAAAGTGACTCGATAAGCACCACCCAAGCGTAAGCGGAAAGTTCCGACGTCCAGCAGACGACTCAGGTCGTGTAAAGAGATCGGAAGAGCACACGTCTGAAC
TCCCTACACGACGCTCTTCCGATCTTGCTCAACAACACGAAGCACAGTCGACGGATGCAACAGACTAAGTCGTAGAAACTGAGGACGATCACGAAGATGACGAGGAGCTTTCAGTGGTAGATCGGAAGAGCACACGTCTGAAC
TCCCTACACGACGCTCTTCCGATCTCATTCAACAACAGCAATCGACCCAGGACTAGTCGGAAACCAGAACGACTACGCTCCAGCAAGCCATGCTGATAGCAGAAGAGCTAGTCTAGGTAGATCGGAAGAGCACACGTCTGAAC
TCCCTACACGACGCTCTTCCGATCTGATTCAACAACACATTCAGCTGGTCATATCCCTGATCCATCAGGTTGTGTCCGAACTTCTCGATGTCGACATCTCGGTGACACTGTCGCTACAAGATCGGAAGAGCACACGTCTGAAC
TCCCTACACGACGCTCTTCCGATCTACTTCAACAACAAGTTCTATCTGAAGCTTCGGAAGTGTATGTTTCAAGCATACATACCAGCTATGAGCACTCCCACGTAGACTAAGCCCTGATAGATCGGAAGAGCACACGTCTGAAC
TCCCTACACGACGCTCTTCCGATCTCCTTCAACAACATGTTACCATCGACATCATACTGTACACCGAACAAGTCGAATCCCTTCATTCCTAGATAGTTACATCGTCAGTAACCTAATCAGATCGGAAGAGCACACGTCTGAAC
TCCCTACACGACGCTCTTCCGATCTTCTTCAACAACAAACTGCGACCGAATCCAGATCCGATGCTCAGACTTCCGTGATGCTACTGCTGATTGTCTAGGTGACTGCCCACTCGTCCTCAGATCGGAAGAGCACACGTCTGAAC
TCCCTACACGACGCTCTTCCGATCTGCTTCAACAACAATCGTAGATAGAAACAAGACACATGGTGTAGCAACTCCTAGCGCTCGTGACAGTAACGGTAACAACCGATCACTCTGCTGCAGATCGGAAGAGCACACGTCTGAAC
TCCCTACACGACGCTCTTCCGATCTAGTTCAACAACAGTAGGACCTTGAGGAGCACCACCTTTCTTCCCATGAAGACGATTCCGAAGTGACACTGCAGGTACAAACTGCGTCTTCTCAAGATCGGAAGAGCACACGTCTGAAC
TCCCTACACGACGCTCTTCCGATCTCGTTCAACAACAATCCTCTACGGTAGTTACCTAGCTCGACCTTGATGCAGTAAGCAGTACCATCTCAGCGACTGAAGCACATCTCGTGGAACTAGATCGGAAGAGCACACGTCTGAAC
TCCCTACACGACGCTCTTCCGATCTTGTTCAACAACATGCAGCGGTGCACGATCTTGATCTCGTAACACTTACCGATGTGCTAAGCGTTCATACCGATCTGATTGATGCGGTAGATGTAGATCGGAAGAGCACACGTCTGAAC
TCCCTACACGACGCTCTTCCGATCTGGTTCAACAACACACCACCATTCTAGCAGCCTAAAGGTCCACAGTTCTTCAGATGTACAGTTCAGAAGTGTCAACGTAACAGATCAGCGATGTAGATCGGAAGAGCACACGTCTGAAC
TCCCTACACGACGCTCTTCCGATCTAAGTCAACAACACAGAGATTCAGAGCATCAGCTGATCGTTGAAACAGCTGACGAGGAGTAGCTGCACATCATAAGTGCGATCATAACAGATTCAGATCGGAAGAGCACACGTCTGAAC
TCCCTACACGACGCTCTTCCGATCTCAGTCAACAACAATCCTATCTTGCCGATCAAAGTCAAGCAGCACACATAGCGTAGTAAACTCAAGCGATCAGACACGTTCATCAAGAGTAAGAAGATCGGAAGAGCACACGTCTGAAC
TCCCTACACGACGCTCTTCCGATCTACAGCAACAACATGCAACGACAGTATCGGACAGACTCACGATGACAGCTGACCTTCTACTTACACAGGTAGTAGACACAGCAACTGCCTAATCAGATCGGAAGAGCACACGTCTGAAC
TCCCTACACGACGCTCTTCCGATCTCCAGCAACAACATACATCGTCCCTGTCCCTTGCTACCCAGATGGACATGTCCGTGGTACAGCTATCCGTGTCCGACGACCTATCACTAGAGTCAGATCGGAAGAGCACACGTCTGAAC
TCCCTACACGACGCTCTTCCGATCTTCAGCAACAACACACGATAGCCTACGTAGTGGTCGACGTGACCACGTACATGACTGATGCTTCCATTACTGAGCTACTGTCCCACCTGCTCATAGATCGGAAGAGCACACGTCTGAAC
TCCCTACACGACGCTCTTCCGATCTGCAGCAACAACAGTAGGAAACTGTGATAACCCTGCAGTAGTCTCACTACCTTGACGTGGTTTCAGATTCCGTTACAAGTCTCGATCTCCACTAAGATCGGAAGAGCACACGTCTGAAC
TCCCTACACGACGCTCTTCCGATCTCTAGCAACAACACATGTAACTAGCGTAACTCACCACGCACTAACTTTCCCTTGCGACTCTCAGGTATGCTCACATGCATGTGATCGTGCTTACAGATCGGAAGAGCACACGTCTGAAC
TCCCTACACGACGCTCTTCCGATCTGTAGCAACAACAAAGCAGGATGGATGATCTTCTTCTACTCGAAACCCATGAAAGTACCTACTAGTCATCTTCGTATCTCGTGGTAACGATCTCAGATCGGAAGAGCACACGTCTGAAC
TCCCTACACGACGCTCTTCCGATCTAGAGCAACAACATCTTACAAGCCATACAACAAGTGTTGAGACTTCTGTGGTTGCAGCCAGTGATACTGTGCTGGTCATTCTATCCAGCAGTGTAGATCGGAAGAGCACACGTCTGAAC
TCCCTACACGACGCTCTTCCGATCTCGAGCAACAACATACGATATCCACCCTGGTCGTGTCTGAGGACATCCAGGAGCTGTAGGTACTCGACGTGGAAGTCGAAGTAGCAGACCTGGAAGATCGGAAGAGCACACGTCTGAAC
TCCCTACACGACGCTCTTCCGATCTTGAGCAACAACATCAAGCTGACTATGTCACGGAGCACGAGGTAACGCTCTAGTCTACACAGGAGGTGGACTAACTTCATCTCGATCAGACGTAAGATCGGAAGAGCACACGTCTGAAC
TCCCTACACGACGCTCTTCCGATCTGGAGCAACAACAAGTACTCGTAGACACAGCTACGATAGCTGAAGCGACCTATGTTGAAGTACACTCGGAACTTACATCAGCAGCTGCACACCTAGATCGGAAGAGCACACGTCTGAAC
TCCCTACACGACGCTCTTCCGATCTAACGCAACAACACGTGCATGTACAACTGCTCGTGTCGCACGACCTGGTTGCGGTTTCATCACTCGACGTCTATGAAGTTGAGGTGCTAACTGAAGATCGGAAGAGCACACGTCTGAAC
TCCCTACACGACGCTCTTCCGATCTCACGCAACAACAAGATGTTTCAGTTGCCCTCATGGAGTAGACAACACTAGAGCTGTACGATGAGTCGCAGATTGTACTGGAAACCATGGACATAGATCGGAAGAGCACACGTCTGAAC
TCCCTACACGACGCTCTTCCGATCTTACGCAACAACAATCCCTCATCGAAACCACAGTTGCGCAGCTGGTTGCAACCAGTTCCTCGTCCAGGTAACTGCACTCGTATGTGCAACTTACAGATCGGAAGAGCACACGTCTGAAC
TCCCTACACGACGCTCTTCCGATCTGACGCAACAACACGAGCACAGGTAGCTCGTCACAGCAGCACATCAAAGTGACATAGACATACTCTCAAGTGATCTGCATCTCGACCTGGATGAAGATCGGAAGAGCACACGTCTGAAC
TCCCTACACGACGCTCTTCCGATCTATCGCAACAACATGAAGCGTCTACCTCGTACTACCACGATCTAAGTACCACGACGATAGTTTCCATGTAATCGTATGTGACTCTCGAAGAACTAGATCGGAAGAGCACACGTCTGAAC
TCCCTACACGACGCTCTTCCGATCTCTCGCAACAACACGTTGATCTGCTAAGAACAGATCAGCAGCATCAGACGGTGGTTTCGGAGTCTTCCGTCACTACAACTCAGTACAGGCTCACAGATCGGAAGAGCACACGTCTGAAC
TCCCTACACGACGCTCTTCCGATCTTTCGCAACAACAGATAACGATAGCTACGATGGAGCTGGATTCCGAGTAGCTCCTTCAACTGTATGTCACACATTCAAGTGATCATCTAGTTTCAGATCGGAAGAGCACACGTCTGAAC
TCCCTACACGACGCTCTTCCGATCTGTCGCAACAACAGTACGACGATTCACTAGTGTAAACCGTGCTCCAATCAAGAGCTGCAGCAGCAACACAAAGTGCATCCGAGATGCAGCAGCAAGATCGGAAGAGCACACGTCTGAAC
TCCCTACACGACGCTCTTCCGATCTAGCGCAACAACAACACCTCACGGTCCACATACTAGTCAGGTAGTCTCTCGTCTCCGTAAGACACATGGTCTCCATACTAGCAAGAGCGTCATCAGATCGGAAGAGCACACGTCTGAAC
TCCCTACACGACGCTCTTCCGATCTTGCGCAACAACAGGAAGCTACCGATGAGCACATCTATGTCGAAACTCAAGCGATTCAGTCTTCAGCCGAGCACATTCTAGCTGAGGTCGTTACAGATCGGAAGAGCACACGTCTGAAC
TCCCTACACGACGCTCTTCCGATCTCATGCAACAACAGCTGGAGTCTACGGTAAGCATTACCTCGCATGACGTCCAAGCTCTGATCGATGACTCTCACAGCATGTCGGAGCAGTAAACAGATCGGAAGAGCACACGTCTGAAC
TCCCTACACGACGCTCTTCCGATCTGATGCAACAACAGACTACGCTCCTGCTTGCTGAACTTCATGCGTAAAGTGTGGACTCTGCCACAGTTGTTCAGGATGTAGTAAGGTAAGTCCAAGATCGGAAGAGCACACGTCTGAAC
TCCCTACACGACGCTCTTCCGATCTACTGCAACAACATCTCGTCACTGTTACGTCGATTGATGACACTCATTCATCGCAACTATCCTACTAACACCTAAGGCTTTCCTATGTCATTCAAGATCGGAAGAGCACACGTCTGAAC
TCCCTACACGACGCTCTTCCGATCTCCTGCAACAACAACTCACGCATACAGAGTCAGTAAGCTCAACGCTAGTTGCAAGAGCAGCTGTTACCAGCACGCTGACCCTTCACCTTGACAGAGATCGGAAGAGCACACGTCTGAAC
TCCCTACACGACGCTCTTCCGATCTTCTGCAACAACACCACATGGACTCCTCCCTTACTGTTGCTCACGTCTCACATCACTATACTCAAACAGAGTAGACTCTGGATGCTGAGTCCTCAGATCGGAAGAGCACACGTCTGAAC
TCCCTACACGACGCTCTTCCGATCTGCTGCAACAACAGACAGCAACTGATCTCAGTGCGGAGCTGTCCACACTCAGCACCCTAACGGACTCGTCGATCAGTGCTCAGTCACTAGAAGTAGATCGGAAGAGCACACGTCTGAAC
TCCCTACACGACGCTCTTCCGATCTAGTGCAACAACAGCTGTCGATCACAACCTCGCAGTAATCAGTTGCGACATCTCATACCCTTGACTATGTAACGACTGATTCGATTGTTCACAGAGATCGGAAGAGCACACGTCTGAAC
TCCCTACACGACGCTCTTCCGATCTCGTGCAACAACAGTACGAATCGCTGGTTTCCAGCGTAAGTGCTGTCATGACATCTCTGACAAGCAGAGCAGACTCCCATGCAGCAACTTCAGTAGATCGGAAGAGCACACGTCTGAAC
TCCCTACACGACGCTCTTCCGATCTTGTGCAACAACAGATAACTCAGTAGACTGTTTCGCAAGATGCGGTGACCTACTAAGACATAGCAGTGCAACTCGACACGGTGATAGCCACAAGAGATCGGAAGAGCACACGTCTGAAC
TCCCTACACGACGCTCTTCCGATCTGGTGCAACAACAAAGAGCGCACATCACACATTCCCTATCCAGTTCATCCCAGGTAAGGCACATAGTCATGCTGTACATGACTCAGTAAGCTGAAGATCGGAAGAGCACACGTCTGAAC
TCCCTACACGACGCTCTTCCGATCTAAGGCAACAACAACAACTTTCCTAAGACAGTGCGCATGTACTGGAAGCCAGAGACGACGTCAGAGAGACGGTTGTTACGTAAGCCACATCGTCAGATCGGAAGAGCACACGTCTGAAC
TCCCTACACGACGCTCTTCCGATCTCAGGCAACAACAGGTCGATCATGACATACTTACGTCCCTCAGTCACCTTACACTGATCTCCTCGTCGCAAACTGTGTCCCAGTCTACTCTCCTAGATCGGAAGAGCACACGTCTGAAC
TCCCTACACGACGCTCTTCCGATCTACACTAACAACATGCAGTTGAGATCATTGTCGTGGTTCATCAGACGTCGACTACACAGCTAGTCATTGACTCACAGATCGTAACTGTTGAGGTAGATCGGAAGAGCACACGTCTGAAC
TCCCTACACGACGCTCTTCCGATCTCCACTAACAACAAAGGCACAGGGATACAGCCACCAGGCATGAAGTTACTGACGACAGCGAGTAGACAGTGACAAGGCTATCAAGTCTAGTCACAGATCGGAAGAGCACACGTCTGAAC
TCCCTACACGACGCTCTTCCGATCTTCACTAACAACACGTTGCGTAAGCGGACTCGATGGTCGTAAGATCGTCGATGACAGTAAGCGACTCACACGTCTACCTTTCTGTACTGACCACAGATCGGAAGAGCACACGTCTGAAC
TCCCTACACGACGCTCTTCCGATCTGCACTAACAACAAAGGTAAACAACAGTGGTGTCATCTCATGTCGTGCTGTCGGAGTACCTAAGTACACATGATCTGGTTGCCTCCCATGTTCTAGATCGGAAGAGCACACGTCTGAAC
TCCCTACACGACGCTCTTCCGATCTCTACTAACAACATACTGATTCAAGGCTGCTGATAGCTGTATCTTCGATCAGGGACAGCACCAGGTCAGTTACGATCAGTCTTCTGCAAGCCTCAGATCGGAAGAGCACACGTCTGAAC
TCCCTACACGACGCTCTTCCGATCTGTACTAACAACACGATTCCTCCAGTACAGTCACGACACTCTCCCATCTGTATGTAGTGACAAGGCTAGAGATCCATGTCTAAGAGGTTCTACTAGATCGGAAGAGCACACGTCTGAAC
TCCCTACACGACGCTCTTCCGATCTAGACTAACAACAACAAACCCACAGGACTGCGCAACTAGTACATCATACGCAAGCTGCGATACACTAGTCACTTTCACATGACTATCTTGCGTCAGATCGGAAGAGCACACGTCTGAAC
TCCCTACACGACGCTCTTCCGATCTCGACTAACAACAGCAAGACCTGACGTCTCAGGTCTCTTCGACTGACGTAAGTGTGATGTAGTAAGACATGTAACATGACTACATAGATGTCAGAGATCGGAAGAGCACACGTCTGAAC
TCCCTACACGACGCTCTTCCGATCTTGACTAACAACAGGTGCAGACCACTGTAGTCCTCGTCTCCGAGATATCGCAGCTGGTCGTATCGTCGACGCAGTCCCTCACTGTTCTCTATGTAGATCGGAAGAGCACACGTCTGAAC
TCCCTACACGACGCTCTTCCGATCTGGACTAACAACATTCACATCTGTAACACAGTGATGTGTCCGTAACGACTGACTAAACTGTTGCCATACAAGACAGACACGTACTCACTGACATAGATCGGAAGAGCACACGTCTGAAC
TCCCTACACGACGCTCTTCCGATCTAACCTAACAACAAGTTTCGGTCATAGCGATTCTGGATTCTGCTCAAGTTCTAGTCATGTAAGAGACCCAGCTGGATGCCTCAGCGATCAGGGTAGATCGGAAGAGCACACGTCTGAAC
TCCCTACACGACGCTCTTCCGATCTCACCTAACAACATGAGCACCTCCTTGAACTATCATCTCTAGTCGAACTTTCAGCTTCCACGGAGCATTCTGCGGTCTCAAGGCTGATTTCCGAAGATCGGAAGAGCACACGTCTGAAC
TCCCTACACGACGCTCTTCCGATCTTACCTAACAACAATCAAGGGTGATGGATGAAACTGTTCTACAGCAACTCGTGATTCACTATCATGAGCTGTCGTCAACCTCCTCAACTCAACAAGATCGGAAGAGCACACGTCTGAAC
TCCCTACACGACGCTCTTCCGATCTGACCTAACAACAAAGACTCCAACATGTTGTGATATCAACGTATTCCACGTCGCATGCTGAGATACACCTAGTACACAGCACCCACACCCTCGTAGATCGGAAGAGCACACGTCTGAAC
TCCCTACACGACGCTCTTCCGATCTATCCTAACAACAGACCAGGCATGAGATGGATACTGCTTCGGACTCTTCCAGAGCGGTGGTAACGCAAACGTACAGCGTGCACTAAGTAACGGAAGATCGGAAGAGCACACGTCTGAAC
TCCCTACACGACGCTCTTCCGATCTCTCCTAACAACACTACGAGTCACTACATCTGGACGTTTCCACGCATCTCTACGAAGTTGATACTGACATATCAAGTGCGGTAAGGCTCACCTAAGATCGGAAGAGCACACGTCTGAAC
TCCCTACACGACGCTCTTCCGATCTTTCCTAACAACACCTAACCATTGAATCGCTTACAACGTATGTGTCTGTGTCACATCACCAGCTAGTTGCAACCTCGCTGACGATATCGGTTGCAGATCGGAAGAGCACACGTCTGAAC
TCCCTACACGACGCTCTTCCGATCTGTCCTAACAACACGAGCATCTTCTTGAATCCATTGACGACTCCAGATCAAGGTAACACGAGCAAGACAGGTCGGATGAGGTGATAGTCTCCTAAGATCGGAAGAGCACACGTCTGAAC
TCCCTACACGACGCTCTTCCGATCTAGCCTAACAACAGGTGCTCGTAGCGGTGGACTCCGACGTGTCGCTGGAACACTACGAAACGACGTCGACTCTAAGGTCGGAACTAGTCTAAGAAGATCGGAAGAGCACACGTCTGAAC
TCCCTACACGACGCTCTTCCGATCTTGCCTAACAACAGATGGAAGTAACGTCGATGACCTACCATGAGACGACCAGTCTCGTCGATGCCATCATGTCGCTACAAGCAGTCAGAGAGTCAGATCGGAAGAGCACACGTCTGAAC
TCCCTACACGACGCTCTTCCGATCTCATCTAACAACAGCAGGAACTAGCCAGCGATCTCGAGCTTGTTACTGTAGCAGCATCACACATACATCTGCTTGAGGATCTGTCTTCGATCCTAGATCGGAAGAGCACACGTCTGAAC
TCCCTACACGACGCTCTTCCGATCTGATCTAACAACACACTCAGCTGACCATGCACAGGATTACGCTCCACTCCTCGTCACAAAGTGACCAGACCATGGTGACTACACTCTAAAGTGCAGATCGGAAGAGCACACGTCTGAAC
TCCCTACACGACGCTCTTCCGATCTACTCTAACAACATGAGATCCTCACTACCATTCATCATCTATCGTCTGCCCTTACGTACGAGGAACATCTTGTAGTAGTACAGGTTGCGTCTACAGATCGGAAGAGCACACGTCTGAAC
TCCCTACACGACGCTCTTCCGATCTCCTCTAACAACAAAGCCTGTCTTCGGAGCATACATCGCTCCTCATAGCCCATGTGATGGATGTCGTTGCGATGCTTACTCTGCACTCTGTAGTAGATCGGAAGAGCACACGTCTGAAC
TCCCTACACGACGCTCTTCCGATCTTCTCTAACAACACTAGTCGGTCTCGTAGTCATCTTCGGTTTCCATTGCGGAGCTGGAACATGTAACAGCCTCACTCCTTCTCAGCCTGTCCTCAGATCGGAAGAGCACACGTCTGAAC
TCCCTACACGACGCTCTTCCGATCTGCTCTAACAACAAGCGACTGCGCTCAGTGCCACTCAGATGGTGCTCTAGGTCCTGATGATAACGCTTCACGTCCAATCACAGCACTATACTGAAGATCGGAAGAGCACACGTCTGAAC
TCCCTACACGACGCTCTTCCGATCTAGTCTAACAACATACAAGGTAGATCACAGCATCCATTGCCACAACCGTGGACCACTACAGTCACAGACTCGAAGTATCCATTGTCTAGGTAAGAGATCGGAAGAGCACACGTCTGAAC
TCCCTACACGACGCTCTTCCGATCTCGTCTAACAACATCATTCACTTGTTGTTGTGCAATCAGCACATACGCTCCACTCTACAGAAAGCATAGCAGCGATCTAACTAGAAGAAGACTAAGATCGGAAGAGCACACGTCTGAAC
TCCCTACACGACGCTCTTCCGATCTTGTCTAACAACAAGCGCAGTAGCTACTAGTTGATGTAGTATCCGACTAACACAGTACAACGTAAGTAGACATTGTGACTTCGATCGTCTAGGAAGATCGGAAGAGCACACGTCTGAAC
TCCCTACACGACGCTCTTCCGATCTGGTCTAACAACATCTTTCGCATACTGCGCTGCTCGACGTCATCATAACCTCGCTAGCAAGTACCCTAAGGCTACAACTATCGATACAGCAGTCAGATCGGAAGAGCACACGTCTGAAC
TCCCTACACGACGCTCTTCCGATCTAAGCTAACAACAATCGATTCACATTCTCATGTATTCTCAATCATCCGAGGTGACGCTGCTTCAGTACAGTGTTCAGACTCATCACATCACGCAAGATCGGAAGAGCACACGTCTGAAC
TCCCTACACGACGCTCTTCCGATCTCAGCTAACAACACTCAACCTAAAGCGTCTCTTCACAGACCGACCACGTTACGACAACTGCAGCCAGTGCGCTGGTGCAAAGCGTGTCCCAAGTAGATCGGAAGAGCACACGTCTGAAC
TCCCTACACGACGCTCTTCCGATCTACAGTAACAACATACCCTTGATTCCCAGATCATTCTGATCAGTCTAGCTCTGCAATCAACCGTGATCAGGGATACGACGGAGTCAGCAAGACTAGATCGGAAGAGCACACGTCTGAAC
TCCCTACACGACGCTCTTCCGATCTCCAGTAACAACAAACGTCGTCTGTCTCGATTTCAGCGGTAACGACTACCCATCTTGCTACTTCATCGACCGAGGTCTCGCATGTGATGGTGGTAGATCGGAAGAGCACACGTCTGAAC
TCCCTACACGACGCTCTTCCGATCTTCAGTAACAACAAGCGCTGCAAACCTAGACTCTGGACTCCGAAACTCTGATTCAGTCCTCACAGACTCTAGAACAGATCGTGACGCTTGCAGTAGATCGGAAGAGCACACGTCTGAAC
TCCCTACACGACGCTCTTCCGATCTGCAGTAACAACATGATCACTATGATGCGATGCACACGCAGCAGCTATCGCTTTCTGATTCCAGGATCGAGATGGTAGCTCAGCTGTACACAGAAGATCGGAAGAGCACACGTCTGAAC
TCCCTACACGACGCTCTTCCGATCTCTAGTAACAACATGTCATGTAAGTGGTAGAAAGCAGCGTCAGAGTACACAGCACCATTGTGATTGCGTCAACGACCGAGGACACAGCGGTAGTAGATCGGAAGAGCACACGTCTGAAC
TCCCTACACGACGCTCTTCCGATCTGTAGTAACAACATGCTGTTGTAGATCTGGATCTCTACTCAGCAGAAGTGACATCAGCCGTCGACAGTCTCTCCATTCAACAGTAGCTCAGTGTAGATCGGAAGAGCACACGTCTGAAC
TCCCTACACGACGCTCTTCCGATCTAGAGTAACAACAAAGGTAGCAGGAATCAGTTTCCAGAACGCAGCTAAGTCTGGAGGTTCTTTCCTATGTCAGTGATGCCTCTCTCATTGTACTAGATCGGAAGAGCACACGTCTGAAC
TCCCTACACGACGCTCTTCCGATCTCGAGTAACAACAAACACATCTAGTCTAAGTATCACACATAACCAGCCTACTCTCGTAGGTCCAACACTCACACGATACGGTGATATCTTCTGTAGATCGGAAGAGCACACGTCTGAAC
TCCCTACACGACGCTCTTCCGATCTTGAGTAACAACAGCTATCAACGGATCTCGACCTGGATCTACTGATCAGCGAAAGTTCCTACGATGAGGTGCTCGACACCTCCCAAGATCAGACAGATCGGAAGAGCACACGTCTGAAC
TCCCTACACGACGCTCTTCCGATCTGGAGTAACAACAGACCATTCACCAAGCGTAGTACTAGCTCTCTTCTCTTCTTACGGACCTCAGCCTATCAAGGGAACTACAGCTGGTTGCACAAGATCGGAAGAGCACACGTCTGAAC
TCCCTACACGACGCTCTTCCGATCTAACGTAACAACATTCCATCTCGCATGAGATCCTCTCTGAACTGGTACTGGTCAGCACGACTTCAGTCCTCTCCAGTGTTCACCAAACCTCCACAGATCGGAAGAGCACACGTCTGAAC
TCCCTACACGACGCTCTTCCGATCTCACGTAACAACACATACAACTGCATCTAAGCCTAAGAACGATACTAAGCACACTACTTGTACATGTGGAGTCGTCCATTGATACCATATCAGCAGATCGGAAGAGCACACGTCTGAAC
TCCCTACACGACGCTCTTCCGATCTTACGTAACAACATTCCTCCAGGACGTATGTCATCGACCAGCTGTACGTGTCGCAGCTTGTCACGGAAGTTGATGCGCTCAGCGTTGAGCTTGTAGATCGGAAGAGCACACGTCTGAAC
TCCCTACACGACGCTCTTCCGATCTGACGTAACAACACTCACTCTAAGATGCGCATTCTTCCCAAACCACCACAGTAAGAGTTCTAACCCACGATCTATCTACTACAGAAAGTGCGTAAGATCGGAAGAGCACACGTCTGAAC
TCCCTACACGACGCTCTTCCGATCTATCGTAACAACACCTTGTATCATCTCATCAAGATGATGAGCTGCAGATAACTGCGCATGTGGACGACGTAGAAGAACAATCATCGTAGCATGTAGATCGGAAGAGCACACGTCTGAAC
TCCCTACACGACGCTCTTCCGATCTCTCGTAACAACATGTGGTCCTAGCAGTTACGACAAGGATGCAGTATGTGATTTCAGTTCAAGAGCACCAACTAACCTCGATGGTGCTTGCGGAAGATCGGAAGAGCACACGTCTGAAC
TCCCTACACGACGCTCTTCCGATCTTTCGTAACAACAGACAGACGAACTGCTAAGCCACGTGGATTCCATCAGTGAATCTGCTCACCTAGCGATAGCCGTGCTAGAATCACAAACAGCAGATCGGAAGAGCACACGTCTGAAC
TCCCTACACGACGCTCTTCCGATCTGTCGTAACAACAATCCAGTGTCAGAACCGAATCCAGACAAACTGCTGTTACGATAGTACTAGATCTCCTGCACGACTCAGATGAATCCATACTAGATCGGAAGAGCACACGTCTGAAC
TCCCTACACGACGCTCTTCCGATCTAGCGTAACAACACTCACTCACAAGCGAGTAAAGAACATCGTACGAGGTCGTCAGCCTAACGTAACTATCCACCGAGTCGGTTGACACTTCTGAAGATCGGAAGAGCACACGTCTGAAC
TCCCTACACGACGCTCTTCCGATCTTGCGTAACAACAGCAACTACTACTAACACAGCAAGATGATCAAGATGTACTTGTATCCCAGGTAAGGTCCCAGATCGTCTCATCCGAAACTGCAGATCGGAAGAGCACACGTCTGAAC
TCCCTACACGACGCTCTTCCGATCTCATGTAACAACAATCGTCTGCCCTACAAGAGCATGCACAAAGAGAATCGGAACACGTCTCCGAGCAATCCAGCCAAGCGCACGAGCAGACCACAGATCGGAAGAGCACACGTCTGAAC
TCCCTACACGACGCTCTTCCGATCTGATGTAACAACAAGCCTAAACCATTACCATTCTCAGGCTCTCTCTCGTCCAGCACATGCTACAGTCAGATACGTCGTCACTCATAAGGACACTAGATCGGAAGAGCACACGTCTGAAC
TCCCTACACGACGCTCTTCCGATCTACTGTAACAACACTCTCAGACCCAGACTGCACATGATCTGTCACTTGTGACTTCGGTTCTTACAACACTGCAGTCCGATGTCACCATTACCTAAGATCGGAAGAGCACACGTCTGAAC
TCCCTACACGACGCTCTTCCGATCTCCTGTAACAACAGGTTGTGCTGATCCAACTCTCGCACAGTCAAACTACAAGTCTGATCTAGACGCTGTCATCTACCATTGAAGTCATCCTGTAAGATCGGAAGAGCACACGTCTGAAC
TCCCTACACGACGCTCTTCCGATCTTCTGTAACAACAGACAGTGGACTAAACCATGCACCAACTCGTGGTCACCGTCATTGCGTCGACTACCCATACAGATACCTAGCAGCTCCATACAGATCGGAAGAGCACACGTCTGAAC
TCCCTACACGACGCTCTTCCGATCTGCTGTAACAACACATCATCTCAGCGCTGGTGCAGTCTACACACTATACCGACATAGAAGTGATAAGATCAGATCTCAGCATTTCCGAGGATTCAGATCGGAAGAGCACACGTCTGAAC
TCCCTACACGACGCTCTTCCGATCTAGTGTAACAACATCAGCTCAGTGTGGAAACGGTTCAGGACATATCCCTCCAGATCAGCGTCCAACACTAGTAGACGTAAAGAAGCATAACGGTAGATCGGAAGAGCACACGTCTGAAC
TCCCTACACGACGCTCTTCCGATCTCGTGTAACAACAACTTGTTACGTAGGACACTGTAACCAGCAGGTCTTCGACTTCGACAGTCGATGCGCTGCAAGAGATCCTACTACAGATGGAAGATCGGAAGAGCACACGTCTGAAC
TCCCTACACGACGCTCTTCCGATCTTGTGTAACAACAGGAAGTCTACTCGGTACTGATGGAGCATCTGATTGACATATCCGTGGAACTGACGCACGTACTCTATCACCAGGTACACATAGATCGGAAGAGCACACGTCTGAAC
TCCCTACACGACGCTCTTCCGATCTGGTGTAACAACAGCTAGTGATGCAGCTCTACTAGGTGCATGAATCTCAATCCATCGTGTATGTGATAGCCTCGTAAGACGACACTGCAGACAGAGATCGGAAGAGCACACGTCTGAAC
TCCCTACACGACGCTCTTCCGATCTAAGGTAACAACACACTCAAAGGTAGTCGACATCGGACGACTCACTAGATGAGGAGCAGTCGTCAAGACAGACTTCGACAAGAACCTCAAGGATAGATCGGAAGAGCACACGTCTGAAC
TCCCTACACGACGCTCTTCCGATCTCAGGTAACAACAGGTCGTCACGGAACTCTACCTTGCTTCGACCTAGCACTCGACGGAGGAGTACGATGTTCTTGTTTCCAGCGATCAGACGCAAGATCGGAAGAGCACACGTCTGAAC
TCCCTACACGACGCTCTTCCGATCTACAAGAACAACAGCTTACTACACAAACAACACTACTAACGGAGCTACAACAATCCACCCACCTTCAATCAAGACTGCATTCAGCCCAACACGTAGATCGGAAGAGCACACGTCTGAAC
TCCCTACACGACGCTCTTCCGATCTCCAAGAACAACACCACGAAGAGTCGCTCGATGTAACATCACTCATTCTAGCAGATGCACTAGACACAGACGTGACTCACGAGCAGCTAGCTTCAGATCGGAAGAGCACACGTCTGAAC
TCCCTACACGACGCTCTTCCGATCTTCAAGAACAACAATCCCTCCTCAGGGTAGCCTCCGTCGACTACTCGCACCTGCAGGTCCATACAGTCATTGCGACTGTGGTCTAACACGTGCTAGATCGGAAGAGCACACGTCTGAAC
TCCCTACACGACGCTCTTCCGATCTGCAAGAACAACACCTCTAGACTCTCCTAACACTCTAGCAAAGTCTTCTCAGTACGACTACAAGCAGTGTCAGTTCCCAGCACTATGCCGTCTCAGATCGGAAGAGCACACGTCTGAAC
TCCCTACACGACGCTCTTCCGATCTCTAAGAACAACATGAATCGTAGACAACAAGTGTACAGATCCTGCAGTATTCTCTCCTCGTCAGGACAACCTCCAGTGTCCACTATCTCATTCTAGATCGGAAGAGCACACGTCTGAAC
TCCCTACACGACGCTCTTCCGATCTGTAAGAACAACAGCTCGAGACCTCCTCGATCTCGATGCAGGACTAGTCCCACACGACGTCGTCCTACTCCATAGCTCACAGGCTTACTTCTTCAGATCGGAAGAGCACACGTCTGAAC
TCCCTACACGACGCTCTTCCGATCTAGAAGAACAACACAGTGTAGTAGAGATCACCCTGCAAGCCCTTTCTGACCATTCGACAAGGCTATCTCACACGATCTAAGACTAGGAAAGAGAAGATCGGAAGAGCACACGTCTGAAC
TCCCTACACGACGCTCTTCCGATCTCGAAGAACAACAGTCCACGGTCGACTCACAACATCTGGACGTCAGACATGTATCTGTGTACTAGCAAACACTACACTATGTAACTGTCCATCAAGATCGGAAGAGCACACGTCTGAAC
TCCCTACACGACGCTCTTCCGATCTTGAAGAACAACACTACACGTAAACGTAGATGCATGCCTAGCTCTAAGTCAGGGAAGTTTCCTACTACAGCCTAGTAGAATCAGACAGTCTGCTAGATCGGAAGAGCACACGTCTGAAC
TCCCTACACGACGCTCTTCCGATCTGGAAGAACAACAGGTCCAGATCATGATACACATGTCCTCCCTGGTGGTATCAGAAAGCTCTACGCAGATTCAGTATGACTCTGTTACTGATTCAGATCGGAAGAGCACACGTCTGAAC
TCCCTACACGACGCTCTTCCGATCTAACAGAACAACAGGAGCTAACCACTGCCCACAGTACGGTCACGCTAGCCCAAGTGGAAAGTACTGCAGACCACTCACTAAGCTACCTGTAGTCAGATCGGAAGAGCACACGTCTGAAC
TCCCTACACGACGCTCTTCCGATCTCACAGAACAACAAAGCAGGGACAGTGACCTTCTAGTATCTGAAGAGGTCAGGTATACACACCAAAGCACAGAAAGTGTTGCGTCACTGATGGAAGATCGGAAGAGCACACGTCTGAAC
TCCCTACACGACGCTCTTCCGATCTTACAGAACAACAACTACTCATGGATACTACAAGGATCCTAAGTGAGTCAGTAGACACGCACCTCTCGGTACAGCTCCTGGATGTCGACAGTGTAGATCGGAAGAGCACACGTCTGAAC
TCCCTACACGACGCTCTTCCGATCTGACAGAACAACAGACCAGTCATCAGACGTCAGCTACAGATGAAGCAGTGATACTATCGTACTCTTCCAGACATCAGCTCAGATCTGCTGCGTCAGATCGGAAGAGCACACGTCTGAAC
TCCCTACACGACGCTCTTCCGATCTATCAGAACAACACAGGATGGAAACGTCTACGTAACTCGAGATGCACGTCAGAGTCCACTAGCACCAGCTGCACTCCGATGAGATAAGAACGGTAGATCGGAAGAGCACACGTCTGAAC
TCCCTACACGACGCTCTTCCGATCTCTCAGAACAACAATCAGTGCAGTCTGATCAGGACTACAGTTCCTAGTCACTCGACACCAGCAGAACGCAGTATGCGCTAGATCACAGCCTATCAGATCGGAAGAGCACACGTCTGAAC
TCCCTACACGACGCTCTTCCGATCTTTCAGAACAACACGTGATTGCCGTGATTCATACGCTTTCTGTAACTGTCTACCATTCATCTTCCGTCTAGGTAGCCCACTAGATTGCTACGCAAGATCGGAAGAGCACACGTCTGAAC
TCCCTACACGACGCTCTTCCGATCTGTCAGAACAACAGATGTCCTAGCAGGAGGTGACTGCACATGAGATTACCTCATCACTGATACATTCCAGGGAGGAGGTTGTAGCTCTAGAAGCAGATCGGAAGAGCACACGTCTGAAC
TCCCTACACGACGCTCTTCCGATCTAGCAGAACAACATGACGTCTCCATATCTGCTCTTTCTCAGCTCCTGGAAAGCACTCACCTGCATCTAGCTGTACTCAGCCTCTACGACTATTCAGATCGGAAGAGCACACGTCTGAAC
TCCCTACACGACGCTCTTCCGATCTTGCAGAACAACACGACCTCAGCAGTACCGACGTCCAGGAAACAGCCTACTCTGTCTAAACAGCCCAACTACATGCGTAGATGTCGGAGACGTCAGATCGGAAGAGCACACGTCTGAAC
TCCCTACACGACGCTCTTCCGATCTCATAGAACAACACCTATCCCACCTTACCCTAGCAGCCCTATCGATACTGATCTACATCAGGGTAGAATCAAGATCCCAGACTGATGAAACGGTAGATCGGAAGAGCACACGTCTGAAC
TCCCTACACGACGCTCTTCCGATCTGATAGAACAACACTCCTCCTATACGACGCAAAGGTAACTGGTTGACATTTCTGTGCTGGTCTACACACTGACTACATCGTCTGAGCAACACGTAGATCGGAAGAGCACACGTCTGAAC
TCCCTACACGACGCTCTTCCGATCTACTAGAACAACACGACTCTGCTACGGATGTCATCGACACAGACGAGATCATGACTTCGCTCCAGCTGTCCGAGTATTCAAGCTCCAGCCTGCTAGATCGGAAGAGCACACGTCTGAAC
TCCCTACACGACGCTCTTCCGATCTCCTAGAACAACACTAAACCTCCAGAGTGGTCTCAGTTTCCTCTGCACTCCAGTCTGAAAGACTCCACAGGTCCTAAACCGTCTCGTACTATGTAGATCGGAAGAGCACACGTCTGAAC
TCCCTACACGACGCTCTTCCGATCTTCTAGAACAACATTCGCTGCTAGACGATTCCTATTCGCTCATGACACACGATGTGACCCTCAGGTATCATGACATTGAGTCGTCCCTCGAGGAAGATCGGAAGAGCACACGTCTGAAC
TCCCTACACGACGCTCTTCCGATCTGCTAGAACAACAATCGGTGTAGACTACCTAGGAAGCTGCCAGTCACTCCCACGTGTATACAGATACAAGAACATCGACTGTCCTACAACATGTAGATCGGAAGAGCACACGTCTGAAC
TCCCTACACGACGCTCTTCCGATCTAGTAGAACAACATGTACTCTACGATACTTCCTACCATCAGCTACTGCAGTCTCACTAAAGTTCCGTAGCCTAGATGCTGGAGCTGATCTCCAGAGATCGGAAGAGCACACGTCTGAAC
TCCCTACACGACGCTCTTCCGATCTCGTAGAACAACAAACGACGATGCAGACTGACTCGCACATCCACGACCACTCGGTTGTACTATCCTAGACTCAGGTTGAGTACACGCATCTTGCAGATCGGAAGAGCACACGTCTGAAC
TCCCTACACGACGCTCTTCCGATCTTGTAGAACAACAGACCTCATCTTCGCATACCCTCTCGCTCTCTACCCAGCAACATTCGGACACTGTCTCAAGCCTAGATTCAGCTCTAAGAACAGATCGGAAGAGCACACGTCTGAAC
TCCCTACACGACGCTCTTCCGATCTGGTAGAACAACACGTACTCTATGCAGTTCTCGAAACCTAAACCTAAACAGCTGCCGTAGAACTAACCGTATCTCTGGACAGTCAGATCATGGAAGATCGGAAGAGCACACGTCTGAAC
TCCCTACACGACGCTCTTCCGATCTAAGAGAACAACAATCCATTGATGTCACGTCACTCCAGTCACTGGATGTCACTTCAGCGATAACATCAGACTCCATCGTACTTGCTGCTCTGTCAGATCGGAAGAGCACACGTCTGAAC
TCCCTACACGACGCTCTTCCGATCTCAGAGAACAACAACACGTTACGATACTCACCTAAACTTCCATCTCACTCTAGGTGTACGTTCAAGCGGTAGTCGACTCTGTAGTGTCAGAGCTAGATCGGAAGAGCACACGTCTGAAC
TCCCTACACGACGCTCTTCCGATCTACACGAACAACAAACCGTACTTTCCGTACTTGCCGACAGGTCATCCCAGGACACGCAGCTGATAACCTAGATCGTGTACAGCATCAGCGACGTAGATCGGAAGAGCACACGTCTGAAC
TCCCTACACGACGCTCTTCCGATCTCCACGAACAACAACAAACTGACCACACCAGCAGAGAGTATGTAGCCCTGTATTCATCGCAGGTAGTTTCAACATCTGATCAACATCTCACGCAAGATCGGAAGAGCACACGTCTGAAC
TCCCTACACGACGCTCTTCCGATCTTCACGAACAACAACAAGCGATCTCTCATTCCACCAGAAGGACCCTGCTCACGTCTTCAGTTGATACCCATCTACATGCAAGCGTACAAGAGACAGATCGGAAGAGCACACGTCTGAAC
TCCCTACACGACGCTCTTCCGATCTGCACGAACAACAGTAGCAAACGCAGTACACCATACTCGACCTACACGTAGATGCGGTGATTGAGTCGGTAACTGCGTAGGATACGGTGTCCATAGATCGGAAGAGCACACGTCTGAAC
TCCCTACACGACGCTCTTCCGATCTCTACGAACAACACACGTAAGAAGCCACTGAGGTCATTTCCTAATCGTCTTCACAGTATGTCGAGACGTCTGACTCTCTAGTACTTGCCACAAGAGATCGGAAGAGCACACGTCTGAAC
TCCCTACACGACGCTCTTCCGATCTGTACGAACAACAGCTCACAGCTGTACTGATATCGACGCACGTTCTAGTGGACGATGCTCTCCACAGCTAGTAGTCCAGCTACCAACTGGTTGCAGATCGGAAGAGCACACGTCTGAAC
TCCCTACACGACGCTCTTCCGATCTAGACGAACAACAGCAGACTCTAAGTTCTGACAGAACGCACCATCTCTCGGTCCTCCTTGAGTCTCAGATGTCGGTCCACTACATGCTCATGATAGATCGGAAGAGCACACGTCTGAAC
TCCCTACACGACGCTCTTCCGATCTCGACGAACAACACGTGTCTCTCACCGTTCACGATTCCAGTACCACATCGGAGGTTGAGCATGTTCAGCAACAGTCTGCACAGATCCTAGACATAGATCGGAAGAGCACACGTCTGAAC
TCCCTACACGACGCTCTTCCGATCTTGACGAACAACATGCCCAACACGAGACGATATCAACGGACGAATCGACAACTTCGCAGATGACACTAGCGATTGTTGTTACCATGTAGGAGCAAGATCGGAAGAGCACACGTCTGAAC
TCCCTACACGACGCTCTTCCGATCTGGACGAACAACAGGTCATCCTGTAAACGCACCTAGTGCTCCAGGTTGCTGACCACATGTCAGAGCACTCCATACAATCTACGTAGGTACACTCAGATCGGAAGAGCACACGTCTGAAC
TCCCTACACGACGCTCTTCCGATCTAACCGAACAACATGCTACATCGCAAGTCGTGCATGTGCACATCTCCACCATCACGCTAAGGTCCATGACGGTCCTGATTCATGTTCATCAGCAAGATCGGAAGAGCACACGTCTGAAC
TCCCTACACGACGCTCTTCCGATCTCACCGAACAACACCAACTGCTCATGGACAGTCTATCTGATCACCAAGAGGAATCCCATGATACTACTCTTACACTGTAGCAATCGCTGTAACAAGATCGGAAGAGCACACGTCTGAAC
TCCCTACACGACGCTCTTCCGATCTTACCGAACAACAGCTCCTGCTCTATTCTCTCGTGTCAAGAAGCAGGTAAGCCGTCACGTCTACCAGTGTTCTGGTGACAGAGATCTCCAGCGAAGATCGGAAGAGCACACGTCTGAAC
TCCCTACACGACGCTCTTCCGATCTGACCGAACAACAAGTAGCATCTACGGAACAGTCAACTGCGCACGAAGCTCAGGACTATGACGTAGCCCTCTACCTGTAGGTAGCACTCTCAGCAGATCGGAAGAGCACACGTCTGAAC
TCCCTACACGACGCTCTTCCGATCTATCCGAACAACAGTCTACGTCAAGGCAGTATGCATCTGCAGACCTGCTAGCCCTGATTTCAAGAACGATGTACGACTCTGATCTTGTGACCAGAGATCGGAAGAGCACACGTCTGAAC
TCCCTACACGACGCTCTTCCGATCTCTCCGAACAACACCTAGTGTCGTACATAACGACCTCGGTACACGAGTAAACTCATACGGACTCATCGTCAGTCGTCGAAAGTGCACTGCAAGTAGATCGGAAGAGCACACGTCTGAAC
TCCCTACACGACGCTCTTCCGATCTTTCCGAACAACATGCCTCCACGTATGCGGACGTACAGACATCACTGGTTTCCACACTAAGCAGGGAAAGTCTGACGATGGAAGTTCATGAAAGAGATCGGAAGAGCACACGTCTGAAC
TCCCTACACGACGCTCTTCCGATCTGTCCGAACAACACACACAGCAGATTGTGGATTCGTCACTGATACAGCATGACTAGGATGAAGCAACTGCCATTGATGTCTAGCAGGAGACGGAAGATCGGAAGAGCACACGTCTGAAC
TCCCTACACGACGCTCTTCCGATCTAGCCGAACAACAAGTGTACAGCGTTACGCAACTAGTCCTGTCCAGGATCGTGACGTCAGCTGACGTACTTACGTATACAACCGACGTTACATCAGATCGGAAGAGCACACGTCTGAAC
TCCCTACACGACGCTCTTCCGATCTTGCCGAACAACAAACGATTGAAACCTCACAAACCCTAACAGCTCACTCAGAAACCGACATTTCTGTGTCTGCGCTAACCGTGTCCGATGAATCAGATCGGAAGAGCACACGTCTGAAC
TCCCTACACGACGCTCTTCCGATCTCATCGAACAACACGAAGTAGATGATCATCTCCAACAGTCCCAACTCAGTTCTCAGACCACGGTGACGTAGCTGGTCTCGGTGACACAGGAGGTAGATCGGAAGAGCACACGTCTGAAC
TCCCTACACGACGCTCTTCCGATCTGATCGAACAACACCAACTAGAGCAGGTGGACCTGGACTCGCACACCGACATCCACCTCCAGTATCTGCAAGCACAACTCTCACACTCGGTAGAAGATCGGAAGAGCACACGTCTGAAC
TCCCTACACGACGCTCTTCCGATCTACTCGAACAACAGGTGATTACCACGGACTACTCGTAGCTTTCGACAAGAACTTCTCTGGTTGCATCTGCCCAACTCACGCAAACCCTACATGCAGATCGGAAGAGCACACGTCTGAAC
TCCCTACACGACGCTCTTCCGATCTCCTCGAACAACAAACTCATGAGGTGTACGAACAAACTACGGTGACTACCCACCTGGTCCTAACTGCCACGACTCTCGAACAGGAAAGTCATGCAGATCGGAAGAGCACACGTCTGAAC
TCCCTACACGACGCTCTTCCGATCTTCTCGAACAACAGCTTGCTCTGGATGAAAGGCATGACAGGGTAAGTCTTGTGACCAGCGTCACCAGTTCTGAAAGCTATCATTCAGAGGTCTCAGATCGGAAGAGCACACGTCTGAAC
TCCCTACACGACGCTCTTCCGATCTGCTCGAACAACATCATCTGATGCACATCGTCGTAGCCATCCATACGCTAGTACATACCATGGACTACGTCTAAGTGTAGTATGTGGAAACCATAGATCGGAAGAGCACACGTCTGAAC
TCCCTACACGACGCTCTTCCGATCTAGTCGAACAACAGCTTACGCAGGTACTTCTACTCAGAGAAGAAGCCAGCACGTCCACACAAAGACTCAGGCAACACGTCCTTCTGCAGCAAACAGATCGGAAGAGCACACGTCTGAAC
TCCCTACACGACGCTCTTCCGATCTCGTCGAACAACATGAGATGATAAGGCACTCTGATGTAACCCACGAGATAGACAGTCATGAGATGCAAAGTGCACAGTCAACGCTCCAGTCGGAAGATCGGAAGAGCACACGTCTGAAC
TCCCTACACGACGCTCTTCCGATCTTGTCGAACAACAAGCAGTAGCGATAAGGCAAACACACATTACCGTTACCAGGGAAAGGTACGTCTAACAGACAGTTCTACAACACGATCTGACAGATCGGAAGAGCACACGTCTGAAC
TCCCTACACGACGCTCTTCCGATCTGGTCGAACAACAGTAATCCTACTACCTCGTGCAGCACTAGACTTCTGTGGACATGGTTGAATCACTGTATACAGACTACATATCCACAGCACTAGATCGGAAGAGCACACGTCTGAAC
TCCCTACACGACGCTCTTCCGATCTAAGCGAACAACAGCTCGAGTATCATGAAGAGACCCAAGCGGACATCCAACAAAGTACATCGGAACATGTAACGTCATCATCGGAACACGAGATAGATCGGAAGAGCACACGTCTGAAC
TCCCTACACGACGCTCTTCCGATCTCAGCGAACAACACCACTACCTTGCTCATACCCTCACCAGCTAAGACGTTACCCTCTAGATAAGCATAGCCGTCATCTCCTCTACCACGTATGCAGATCGGAAGAGCACACGTCTGAAC
TCCCTACACGACGCTCTTCCGATCTACATGAACAACAAACATCCTCTGCAACCGATACCGTATCCATGGAATCGGTCATCGTCCTGGTGATGGACGAGACCCTGCAGATAGTTGTGATAGATCGGAAGAGCACACGTCTGAAC
TCCCTACACGACGCTCTTCCGATCTCCATGAACAACAGTCCAGGTAATCGACGCTTGTAAGACAAAGAGATACCGAGGTATCTGACGACTACGAAGTACAAGTTTCACTTTCAGCGGAAGATCGGAAGAGCACACGTCTGAAC
TCCCTACACGACGCTCTTCCGATCTTCATGAACAACACGTGTCTGCCGAGTAATCGGAGACTACGCTCCATGCGCATACCATTCTATCGTCCCTCTAACATGTCTCAGTAACTGTGATAGATCGGAAGAGCACACGTCTGAAC
TCCCTACACGACGCTCTTCCGATCTGCATGAACAACACATGATATCCTAAAGACTGCTCCAGCATCACCTAAGGATTCATACTTCCTCGCTAGTAAGGACGGTTTCTGTACAGCAGGAAGATCGGAAGAGCACACGTCTGAAC
TCCCTACACGACGCTCTTCCGATCTCTATGAACAACATTCTACTACGATTACTGACACTGACCAGCTCTAGTACCAGACTACGATTTCGTCGCTGTCGCAAAGTGAACTCGTCCTCCTAGATCGGAAGAGCACACGTCTGAAC
TCCCTACACGACGCTCTTCCGATCTGTATGAACAACAGCTCGAGGAAGAGCTCTCACTCACAGTATCCAGAGCTTCGCAAGTTGAGCAAACCATCATTGATGTCCTAGCGTCATCGACAGATCGGAAGAGCACACGTCTGAAC
TCCCTACACGACGCTCTTCCGATCTAGATGAACAACAAGCAGCTCAGACTGATACAGTCCAGGTAGCTTCCGACCATCTAGACGAGACAGTCATGACAGTTGTACTTGACGTCGTAAGAGATCGGAAGAGCACACGTCTGAAC
TCCCTACACGACGCTCTTCCGATCTCGATGAACAACAGATTGCCTCCTATTCGGTCATCCAAACCGTAAGCGATGCGATCTCACTCCTCCTAGCGCAAGATGCAGTCATAGAAGAGCTAGATCGGAAGAGCACACGTCTGAAC
TCCCTACACGACGCTCTTCCGATCTTGATGAACAACACTACTCGTCCAGGCTCGAAGAGTCTACTCTTCTAGATTCGTCGGAGACCCTAACGTCCACTTCGTACCTTTCACATGTGTCAGATCGGAAGAGCACACGTCTGAAC
TCCCTACACGACGCTCTTCCGATCTGGATGAACAACAAGACACTGTCACGTACCTAACGCTAGCTGTATCCTAGGACGTTGTTCTCGATCTGTCCGTACAAAGAGCAACAGCAAGTCTAGATCGGAAGAGCACACGTCTGAAC
TCCCTACACGACGCTCTTCCGATCTAACTGAACAACAAAGAACCTCGTATACAGCCACTGAGCATACCCAAACGCAGCATTCAGAACTCGACCTTGAAGAACTTCTACTCTCCGTACAAGATCGGAAGAGCACACGTCTGAAC
TCCCTACACGACGCTCTTCCGATCTCACTGAACAACACTAAGTATCCACACTTGCACTGGTCTACTCCAGTCAAGCGGTAGATGCAAGACATGCATCGTCGCAGATTCTGTACGAGTCAGATCGGAAGAGCACACGTCTGAAC
TCCCTACACGACGCTCTTCCGATCTTACTGAACAACACATAGATCTAGCTCAAGAGACCTCAGCGCACTCCACCATGGTTGCATCATCCTCCCTTCACATCCTACTTGCGTCTCTACTAGATCGGAAGAGCACACGTCTGAAC
TCCCTACACGACGCTCTTCCGATCTGACTGAACAACACAGACTAAGGCATTCAAGAACGGACACGTAGGTGTAGTCGTCACTTGTGCTGACCACCCAGACTACCATTTCCTATACGTAAGATCGGAAGAGCACACGTCTGAAC
TCCCTACACGACGCTCTTCCGATCTATCTGAACAACAATCGATACAGACCGAGATTGACTAAACAGCACTGTCGCTCGAGTCAAGCACTCAGGTCATGCAGGTCGAAAGCAGGCAAACAGATCGGAAGAGCACACGTCTGAAC
TCCCTACACGACGCTCTTCCGATCTCTCTGAACAACAGTCGCTGCACGTTGCCTCGTATACCACTACCATGATTGTGTATCATGCGCTGTCTCTGACTGATCTCCACCTGACGGATGTAGATCGGAAGAGCACACGTCTGAAC
TCCCTACACGACGCTCTTCCGATCTTTCTGAACAACAAGCCCTGGTATCCTAAACCAGCTCTGCAGCAACAGCCTCGGTAAGCACGGTGATTACGCAACAGTAAAGCATAAGGTAGTCAGATCGGAAGAGCACACGTCTGAAC
TCCCTACACGACGCTCTTCCGATCTGTCTGAACAACACCAGACTCTTCTGATGGTGTAGCAGGTCATGGTTGACCTGTACTAACTGGAATCAGTTGACTCAGTCTCCTCCGTCTCTGCAGATCGGAAGAGCACACGTCTGAAC
TCCCTACACGACGCTCTTCCGATCTAGCTGAACAACATGCAGCAACATCAAGTCTGATGACGTCCGTAGATCATGTAGCGCAGGTGGATCAGCTGGAGCAAACCTAATCAAGAGATTCAGATCGGAAGAGCACACGTCTGAAC
TCCCTACACGACGCTCTTCCGATCTTGCTGAACAACAGGATCAAAGAACGATCGTAAGAGAAACCTCGGAAGCCACTACTCAGATAGACTAGCAGATCCTGGAGCACGACTATACCGAAGATCGGAAGAGCACACGTCTGAAC
TCCCTACACGACGCTCTTCCGATCTCATTGAACAACAGGTCATGGTAGAATCTGTTTCAGCGTATCAGCTGGTAACTCAACTGGACTCGCTCCTCAGAGACTCGCTTGATACTACCACAGATCGGAAGAGCACACGTCTGAAC
TCCCTACACGACGCTCTTCCGATCTGATTGAACAACATTCAGTGTCGGAAGTGGTCAGCAGAGTGATCTCGCACAGGCACTAAAGAAGCGTTGTATCAACCTAAGTGCACCTGTAAAGAGATCGGAAGAGCACACGTCTGAAC
TCCCTACACGACGCTCTTCCGATCTACTTGAACAACATGTTCTCTAGATAACCAGTACAGAAGCAAGACAAACGCTTTCCGAGTACTACGAGCAAGAATCTCTGACTGCGGAACAGGAAGATCGGAAGAGCACACGTCTGAAC
TCCCTACACGACGCTCTTCCGATCTCCTTGAACAACAGTCAGTGGACCATTCCCTGATAGCGCACTAAAGGTCCCTCGTCTCAGCACTCACGACAACCACTGCAACGCTCAGAAGTGTAGATCGGAAGAGCACACGTCTGAAC
TCCCTACACGACGCTCTTCCGATCTTCTTGAACAACACACAGAAAGTACGGTCCAGTAGCACGTAACGGATCTCATTCAGACATCTGACCTCTCGTACGTTCAAAGAGCACATCTACTAGATCGGAAGAGCACACGTCTGAAC
TCCCTACACGACGCTCTTCCGATCTGCTTGAACAACATGCACAAGTCGTAAGAGCCCTTCATTCAGTTGAGCTTTCATCGTCGGTTACTCAATCGCAGGAGCAGATTCTCTCTTCCTCAGATCGGAAGAGCACACGTCTGAAC
TCCCTACACGACGCTCTTCCGATCTAGTTGAACAACAGTCATCAGCCGTGACTACACAGTCTGACTACGAGTAAACGCTAGATACCTCCGTAGCTGTTACAGAATCTGAACAAGTGTAAGATCGGAAGAGCACACGTCTGAAC
TCCCTACACGACGCTCTTCCGATCTCGTTGAACAACAAAGCATACTGTAGATGGATTCTCACAGCAGCCAACTAGCGGAAGCTCTTGATCATGAGCAGGATGAAGAAACGGAAGACTAAGATCGGAAGAGCACACGTCTGAAC
TCCCTACACGACGCTCTTCCGATCTTGTTGAACAACACATACAGTCCCATGCCCAAGAACTAGTGGTGGAGCACCAAGATCACCAGACCGATCTGTAAGCGGAAACTCTGGACATGGTAGATCGGAAGAGCACACGTCTGAAC
TCCCTACACGACGCTCTTCCGATCTGGTTGAACAACAGCACGTGCATGATCACTACATTGACTCTGAGGTATCTCAAGACATGCATACCGAGTAACTGCTGTAAGTTCAGTCTCTAAGAGATCGGAAGAGCACACGTCTGAAC
TCCCTACACGACGCTCTTCCGATCTAAGTGAACAACATGCACTCTCCTCCGTCATCAGAAGCTCCCTCTCGCTAGCAGTCCTCAGAAGTTCCCAAGACGAGGAAGACGTTCTCATAGCAGATCGGAAGAGCACACGTCTGAAC
TCCCTACACGACGCTCTTCCGATCTCAGTGAACAACAACTCGAAGTGCTCATAGCGACGGAGATTACGCACAGTGTTCAGATACAAAGAGCTACGATCCTTGTAGTTTCGTCAGCAACAGATCGGAAGAGCACACGTCTGAAC
TCCCTACACGACGCTCTTCCGATCTACAGGAACAACATCTGGTCAGCGAGCTATCCAGTCACACTACTGCCTCTTCCAGCTCTCTAGACTAGACTCTGCAAGCCACAGTAGCATCCGAAGATCGGAAGAGCACACGTCTGAAC
TCCCTACACGACGCTCTTCCGATCTCCAGGAACAACACATCGACGTCGTGATAACATCGGTGCAGATGGTCCTCATTTCAGCCCAGGTGACTGCGCTACTGTATGCGACCCTCTCAGAAGATCGGAAGAGCACACGTCTGAAC
TCCCTACACGACGCTCTTCCGATCTTCAGGAACAACACAGTTCGCACTCGTCTTCTGTGCTGCAGTCCAGTTCCATGATTCATCAAGCCTCACAAGAACATACAGATCTTGTCTCTGTAGATCGGAAGAGCACACGTCTGAAC
TCCCTACACGACGCTCTTCCGATCTGCAGGAACAACAGATTGCCACATCCCTCGATGCAGATCTAGAACTAGTTCTCCAGCAAACTACTGTCGTTCTGATACTCCACCAACTTCTAGTAGATCGGAAGAGCACACGTCTGAAC
TCCCTACACGACGCTCTTCCGATCTCTAGGAACAACATGCGGTGGTCTCCTATACCTACTACACAAGCGATGCACAACACGACTAAGAAACGATCGTTGCGGTTCATGACTATCATACAGATCGGAAGAGCACACGTCTGAAC
TCCCTACACGACGCTCTTCCGATCTGTAGGAACAACAGACTTCCTAACTCTCGGTAGACGAATCTCTTGCGCTTCTTGCATCATCGACAGCAACGCAGGACTCTCTCGACAGGTAGGAAGATCGGAAGAGCACACGTCTGAAC
TCCCTACACGACGCTCTTCCGATCTAGAGGAACAACATGTTGTCCTACAGCAGCTAACCCTCCTCTCGCTTTCCCATCTAGCCTAGCATGACATTTCCTATGAGCAGTCCCTAGCGCTAGATCGGAAGAGCACACGTCTGAAC
TCCCTACACGACGCTCTTCCGATCTCGAGGAACAACATCTCAGGATCAGCAGCAGGACAGCTCTGCACTCAGCCTAACTCGTGTCGATGCAGATTACCTAGGAAGAAAGAAGCGACACAGATCGGAAGAGCACACGTCTGAAC
TCCCTACACGACGCTCTTCCGATCTTGAGGAACAACAGTCACTAGACTCTACTCACATAAGGATAACTCAAGAGATACAGTCAGCAAGCCTAGTTTCAAGAGTCACCGTTCTCTAGATAGATCGGAAGAGCACACGTCTGAAC
TCCCTACACGACGCTCTTCCGATCTGGAGGAACAACAAGTAAGAGCGCTAGTACTACTTCAACAAAGGCTGATTACAAGGTATTCATCGGTATCCTCCATGCAACAAGCTGCCGTGACAGATCGGAAGAGCACACGTCTGAAC
TCCCTACACGACGCTCTTCCGATCTAACGGAACAACAAGACAGAAGCAGCCTCTAGGATTCACTCGACTAATCTACTGCAGCTGTAGTCCTCGACACCGAAGTCACACAGGTGACAACAGATCGGAAGAGCACACGTCTGAAC
TCCCTACACGACGCTCTTCCGATCTCACGGAACAACAGCTGGTTTCGGTGATTCTCTACGTCTAAGAGCATGAGATGGTAGTTTCGGAGCTGACCGACTATCACTAGGTTTCATCCCAAGATCGGAAGAGCACACGTCTGAAC
TCCCTACACGACGCTCTTCCGATCTTACGGAACAACAAGCCAGCACATCCATAAGTTCCGTACTCTAATCAACAACGGTTTCCGTACTGATTCTAGAACTAACCACCAGCAGACTCATAGATCGGAAGAGCACACGTCTGAAC
TCCCTACACGACGCTCTTCCGATCTGACGGAACAACACTAGGTACTGATACACCTAACTGCCATTCAAGTCCTCACAACCTAAGCCGAAACAAGAGAGTCGCTGCAAACCCTTACCGTAGATCGGAAGAGCACACGTCTGAAC
TCCCTACACGACGCTCTTCCGATCTATCGGAACAACAGTCAAGCACCCAGGATTCAGTAGTTGCTGCAGATGCACACGTCAGGTCAACCGAGACACTCCTCTCAGCGGATGTTCAAACAGATCGGAAGAGCACACGTCTGAAC
TCCCTACACGACGCTCTTCCGATCTCTCGGAACAACACGTCCTTGAAGAGGACATCTCATCCTAGATCCTGACGGACTAAACCCTAGCGTCGGTCCTTACCTCGGACACGGTTTCGCTAGATCGGAAGAGCACACGTCTGAAC
TCCCTACACGACGCTCTTCCGATCTTTCGGAACAACAAGTGTACCATACTCACCTAACCGTGTCCCAAGCTGTAACGGTGTAGTAACTATCCCTGTCTCTACACCACGTATCAGAAGTAGATCGGAAGAGCACACGTCTGAAC
TCCCTACACGACGCTCTTCCGATCTGTCGGAACAACAGCATCTAGTCACTGTCCAGGTAGAACAGACCGTGTCTGATCATGATGTACATTCCAGCTAGCATCTAGCTCACGAGCACACAGATCGGAAGAGCACACGTCTGAAC
TCCCTACACGACGCTCTTCCGATCTAGCGGAACAACAGCAAAGTTCCCTACAACTGTACGAAGTGCTCTACGTGCACACCGTCTCTGCACTGCAGCTCGTCATAACGTAACTAGCTGAAGATCGGAAGAGCACACGTCTGAAC
TCCCTACACGACGCTCTTCCGATCTTGCGGAACAACAGCTACTGCTGACAGATACAGCGCTCCTCGTCGTATCGTCCGTGTCTGTAGACATACACATGATAAGAGTACTCACCGTCACAGATCGGAAGAGCACACGTCTGAAC
TCCCTACACGACGCTCTTCCGATCTCATGGAACAACAAACCGTTCACAGCCTGGTTGCACAAACAGCGCAGATGTCGGATGATGTAGCACAACTTGTTACCATCATGTCATCAGCCTAAGATCGGAAGAGCACACGTCTGAAC
TCCCTACACGACGCTCTTCCGATCTGATGGAACAACACTCCAGTGAGCATCACCAGTCGGATACGTCCATGATAGTCTCGTCCATTGTCAGGACTTCGTCGCTGATGGACATGTACCAAGATCGGAAGAGCACACGTCTGAAC
TCCCTACACGACGCTCTTCCGATCTACTGGAACAACAGTAGGTCGTCTAGGAACTTTCCGTAGTGGTCTCGTCAAGTCTGGTCGAGTATGATGACTCTGTGACATCGTAGATAACTACAGATCGGAAGAGCACACGTCTGAAC
TCCCTACACGACGCTCTTCCGATCTCCTGGAACAACACTCGGTTGCCACTCATGTCGTGGTAACAAGTGCCACCGATCAGATTGTCCTTCTTGCGGTAAGGACCTCTGATGTCTAGGTAGATCGGAAGAGCACACGTCTGAAC
TCCCTACACGACGCTCTTCCGATCTTCTGGAACAACACTCCCATCTGCAGGAAAGCACATCCCAAGTCGATCAGTCGCTAGCAGCCCTCAGCTATCTACAGTACTCGATTTCCGTCTAAGATCGGAAGAGCACACGTCTGAAC
TCCCTACACGACGCTCTTCCGATCTGCTGGAACAACAATCTACCTAGTCGGACGACATTCTTGTAACAACGACCAGACAAGACGAGTCCCTGGTAGTGTAGGACCTTGCAACAAGATCAGATCGGAAGAGCACACGTCTGAAC
TCCCTACACGACGCTCTTCCGATCTAGTGGAACAACAGGAGTCGTCGTCGGTCAGCCTGACACTGGTCTAACACCTAGAGGACGAACTGACCACTTCTGCCGTGACTCACTCCCTAGTAGATCGGAAGAGCACACGTCTGAAC
TCCCTACACGACGCTCTTCCGATCTCGTGGAACAACATACAGCAGACTCGTCTTCAACACTTGTTTCTCACAGGGACAGCGTTCACAGCGTCGAGATCCACGTTTCACTGCTAGAGGTAGATCGGAAGAGCACACGTCTGAAC
TCCCTACACGACGCTCTTCCGATCTTGTGGAACAACACAGCGACTCCTAGACCCACTCGTAACTTTCGTCACTCTAAAGTGCGGTAGCCAGAGCCCTTCTTGCTGTTACTCATGCCACAGATCGGAAGAGCACACGTCTGAAC
TCCCTACACGACGCTCTTCCGATCTGGTGGAACAACACTAAAGTACTCAGGTTCAGTACCATACAGTAGCAGTCAGACACGAAGTGGATACTCTGTAAACGATATCGGAGGTGTCCTAAGATCGGAAGAGCACACGTCTGAAC
TCCCTACACGACGCTCTTCCGATCTAAGGGAACAACAACTAACGTCGGAACTTGTTGAGGACATCGAAACTTCCATCGATCTCTCTCAAGAGCACGTCGAACTGATTACGCTGCTCTAAGATCGGAAGAGCACACGTCTGAAC
TCCCTACACGACGCTCTTCCGATCTCAGGGAACAACAACATACGGTGCTGATCGTAGTCACCTCTACGGACTCCAGTTCCATGCATCAACTCATCGTCAGGCAGACAGTCACCGTCGTAGATCGGAAGAGCACACGTCTGAAC
TCCCTACACGACGCTCTTCCGATCTACAAACACAACATTCAGCTACTTCAGCGACTGTTACTACCGTAGTCCACTCGCTTGAAAGCATAAGACAACTAACGTCGTCGGAGATTTCAGAAGATCGGAAGAGCACACGTCTGAAC
TCCCTACACGACGCTCTTCCGATCTCCAAACACAACATCTGGAAACCCTAGCTTCCTCCCTCCACATCGTCAGCAGCAGTGATGCGTCCTAATCTCTCTCGGACTCGGAATCAGTCGTAGATCGGAAGAGCACACGTCTGAAC
TCCCTACACGACGCTCTTCCGATCTTCAAACACAACATGTGCTCTCGACAACCACATCACTCAGGATCAGTCTGGAACTCAGCGTCAGACTTGAGCTCGAATCCGTATCGCACACGTCAGATCGGAAGAGCACACGTCTGAAC
TCCCTACACGACGCTCTTCCGATCTGCAAACACAACAATCTGAGTCGGTATCATCCCACATCTCCAGCGTTTCCATCAGTCTGGAATCAGCAAGGTCCAGTGTTGCGGTTTCGCAAGAAGATCGGAAGAGCACACGTCTGAAC
TCCCTACACGACGCTCTTCCGATCTCTAAACACAACACACCGAAGCAGCCACCTCCAGGTCGCTAGTCTATGCCATAAGGTCGGTCCACACCAGAACTTCCATGCACTCCACGTCTACAGATCGGAAGAGCACACGTCTGAAC
TCCCTACACGACGCTCTTCCGATCTGTAAACACAACAATCCTAAGCGATTACTCAAACTACCAGAGTCTAGACGGAACAAACAACGCATCAAGCGACACATGCGTAGACCTCCGACCTAGATCGGAAGAGCACACGTCTGAAC
TCCCTACACGACGCTCTTCCGATCTAGAAACACAACATCTGATTTCTACTGAAAGTGACTCGACATCATCTGCCGACCACTCCGATTCGCACTAGACACAGTAGATCGTCGTCGTGTAAGATCGGAAGAGCACACGTCTGAAC
TCCCTACACGACGCTCTTCCGATCTCGAAACACAACACCACACGCACACAGCCTAGTCACTGATTGAGATCGAGATGACCAGCAGTGATGAAACATCGCACACACAGCTGTCTGCCACAGATCGGAAGAGCACACGTCTGAAC
TCCCTACACGACGCTCTTCCGATCTTGAAACACAACAGATGGTAGCCCATTCTTCGGTAGACTCCGATACGTAGCTATCTGTAGTAGTAACGGACGAGATAGAGCTTCATGCCACAGAAGATCGGAAGAGCACACGTCTGAAC
TCCCTACACGACGCTCTTCCGATCTGGAAACACAACATGTCCTAGTAAGAGCCGACATTCAAAGGCAAGAACAGACCATACAGGTCACTCAAAGCCATGTGTATTCTCAATCGATCCTAGATCGGAAGAGCACACGTCTGAAC
TCCCTACACGACGCTCTTCCGATCTAACAACACAACAAGTCCTCACCTCGGAGCACGACCTACACAGATCCACCCTCAGATCTGACGAAGTCGTAACTGTTACCTACATGCATGTCCTAGATCGGAAGAGCACACGTCTGAAC
TCCCTACACGACGCTCTTCCGATCTCACAACACAACATCAACAACATGTAACTTCGATTCTGTAGCTTGTTACAGCGGAAGTCGAGATTTCGGTCCAGCTGACCGTAGAACTCCTAAGAGATCGGAAGAGCACACGTCTGAAC
TCCCTACACGACGCTCTTCCGATCTTACAACACAACAGTATCAACTGTCGTACGATGATACGCAGACGACCGTGTAGCACACGCTAGTCGTCCTAGTACTACTCAGGTCAAGTCTGCAAGATCGGAAGAGCACACGTCTGAAC
TCCCTACACGACGCTCTTCCGATCTGACAACACAACACTATCTAGACCACCTCAGGGTCATCAGATCGTACACAACTCACGTCTACAGCCAAACTCTCTCACTGTACATGATAACTGAAGATCGGAAGAGCACACGTCTGAAC
TCCCTACACGACGCTCTTCCGATCTATCAACACAACAACAGCACGACCACAGTACCCTACAGTCTTCCTCTGTCACGACCTCGATAACTGCCGAGTCACACGTGGAAACAAGAAGCGTAGATCGGAAGAGCACACGTCTGAAC
TCCCTACACGACGCTCTTCCGATCTCTCAACACAACAATCAGTGTATGTCATCTAGGTCTCCGAGGTTACCAGCACCTCCTATACTTCTGACGACTAAAGCGTAGCCCTCACTGAACTAGATCGGAAGAGCACACGTCTGAAC
TCCCTACACGACGCTCTTCCGATCTTTCAACACAACACCAGTACTCTGCTACTTCTGTCAGTGAACTCAGCCAGCAAGAGGAAGCCGTTTCGCTGGAGTCAACGCTCTAAGCTGTTTCAGATCGGAAGAGCACACGTCTGAAC
TCCCTACACGACGCTCTTCCGATCTGTCAACACAACAGGATGTAACTGTTGTTGTAGCACAACACTACCACTCAGCCCATGCCACTGCGTATTCTCTGGTCATAGAGCAAAGAGCTTCAGATCGGAAGAGCACACGTCTGAAC
TCCCTACACGACGCTCTTCCGATCTAGCAACACAACACGTCGTCGTACACTCAACCAGCATAACTCAGCTGGACCTAGACTCCGTCAGGACAGATGACAGCTCTGCCAGCAGCACCCTAGATCGGAAGAGCACACGTCTGAAC
TCCCTACACGACGCTCTTCCGATCTTGCAACACAACAAGCGATTTCTCACGTGGTGGAATCCTACATCTCACAAGTCTCAGCCGTCCTTCACACGCTCCTCATGACTTCTCATCTTGCAGATCGGAAGAGCACACGTCTGAAC
TCCCTACACGACGCTCTTCCGATCTCATAACACAACACCTGGACGTCGTTCTCATCACGCTTGACATGCATGTAGCCATCCTCATCTCCCTCTAGTATGCCTATGTCACAGTCAGCCTAGATCGGAAGAGCACACGTCTGAAC
TCCCTACACGACGCTCTTCCGATCTGATAACACAACAGCTCACAAGCGTTACCAGGATAACTACAGACCTGATTGTAGTAACGGATGCTGATTCTGCAGCAACTGACCTTCTGTCCGAAGATCGGAAGAGCACACGTCTGAAC
TCCCTACACGACGCTCTTCCGATCTACTAACACAACATGAAGACGATCTGCTGATAGCGGATGCCGAAAGGCTAACTGAAGCTACCACCTAGCTCAGGGTGCAAACCTCTCTAGACTCAGATCGGAAGAGCACACGTCTGAAC
TCCCTACACGACGCTCTTCCGATCTCCTAACACAACAGGTCACCTCCATAGACAGCTATCAGATCAGCTAGGATTCCTAGTACGTTCAACTTGAACTGGTACATACGGTACTAGTCATAGATCGGAAGAGCACACGTCTGAAC
TCCCTACACGACGCTCTTCCGATCTTCTAACACAACATTCGGTTGTCCAGGAGACGTCGGTACTACAGGATGTGATCGAGTATGTGGTTACAACCGTAGCAACCTACCATCAAGCCGTAGATCGGAAGAGCACACGTCTGAAC
TCCCTACACGACGCTCTTCCGATCTGCTAACACAACAACTTCTGGAAGCCCAGACCCTGACCATTGATTCCTCGGAACAGCACTCAAGGATAGTTGCCACACAGTATACCCTTCTGCTAGATCGGAAGAGCACACGTCTGAAC
TCCCTACACGACGCTCTTCCGATCTAGTAACACAACAGTACTACAGCTAAACCCTGTCGGTGTCACATACGCACACCCATCTCACCCTCTATGAAGACGTACAACACTCGATTCTGGAAGATCGGAAGAGCACACGTCTGAAC
TCCCTACACGACGCTCTTCCGATCTCGTAACACAACAGGAATCAGCTTCTGAGTAACATCATGCAAGCGACTAATCGTCCATCTAGATATCGATAGCACTCACGGAACATGTCCTAAGAGATCGGAAGAGCACACGTCTGAAC
TCCCTACACGACGCTCTTCCGATCTTGTAACACAACAGCTGATCATGGAATCGATGCTTCTAACCCACACAGTGGATTCAACTGATCAGACTTCTGTCACCCTCTAGATCTCTCAAGCAGATCGGAAGAGCACACGTCTGAAC
TCCCTACACGACGCTCTTCCGATCTGGTAACACAACATGTTTCGCTGTATCACTAGCTCTCAAGAGTAAGGTACTAATCCGACATTACTCATACAGCCGTGACAGCTGTACTAGACATAGATCGGAAGAGCACACGTCTGAAC
TCCCTACACGACGCTCTTCCGATCTAAGAACACAACACTCCCAGTAAGCTTCAACGTAGACGCAATCCGTAAGCTAGGTTCAGTCCCTAGCCATTGCAAGCATACTGTAGTCATCTGAAGATCGGAAGAGCACACGTCTGAAC
TCCCTACACGACGCTCTTCCGATCTCAGAACACAACAGCTTCTCTCAGCGCAAGCTTCCGAGACCTCAGCGATGTACCTGGTGCTTCTGCTACTCACGATAAGATCAAGCGTCATATCAGATCGGAAGAGCACACGTCTGAAC
TCCCTACACGACGCTCTTCCGATCTACACACACAACACATCTACTATGATCACACGTCCCTCTACTACGAAGCGTAGACGGATGTCCTGATTGTAGCTCATCATGTAAGAGAGTAAACAGATCGGAAGAGCACACGTCTGAAC
TCCCTACACGACGCTCTTCCGATCTCCACACACAACAATCATCAGCAGTAGACGACCACAGCTCGTCACAGACGCTGCTAGCACTAGCGGTATCCATGTCCACGTATCTTCTAGATGCAGATCGGAAGAGCACACGTCTGAAC
TCCCTACACGACGCTCTTCCGATCTTCACACACAACAGACCCAAACGGACATGCTCTATCTAACCACCAGAACAGCAGAACTAGTAAGCGTCGAACTAGATACAACGGTATCTACGGAAGATCGGAAGAGCACACGTCTGAAC
TCCCTACACGACGCTCTTCCGATCTGCACACACAACAAGAGCAGCAGTAGTCGTAAACACACACGACACTAGTTTCCATGACTGTGCTGATGCATACATCCCAGTCAACGCACTCCTCAGATCGGAAGAGCACACGTCTGAAC
TCCCTACACGACGCTCTTCCGATCTCTACACACAACAGTCGGTCTAAGCGACGTCCACTCACCACGTTGTCTCCCATACTGTCAGTCTTACAGCAAGTTCTACCCTGACGGATGAGGAAGATCGGAAGAGCACACGTCTGAAC
TCCCTACACGACGCTCTTCCGATCTGTACACACAACACCTCCTACTTGACGTTGCAGCAGACCTCAGCAGCACTACGTCATCTTCCAGGCTATCCTCACTCGTCCTGATAGCATCCATAGATCGGAAGAGCACACGTCTGAAC
TCCCTACACGACGCTCTTCCGATCTAGACACACAACAGTCAGACGTCGTAGCTGTCTCAAGCCTGTCAGTGGACCAGGAAGAGATTTCCTACATAGCTTCAACCAGTGTCCAAAGTTCAGATCGGAAGAGCACACGTCTGAAC
TCCCTACACGACGCTCTTCCGATCTCGACACACAACACTAAGCTGCAGATACGGACGTGCATGTTCAGGTGTATACACTACTTGTACTTGATCAGTAGCAGTACTAGGTTCATACGTCAGATCGGAAGAGCACACGTCTGAAC
TCCCTACACGACGCTCTTCCGATCTTGACACACAACAAGCCTCGCAGTAAACATCCTCGCACTCAGCATCCGTGGTGATAGACGTTGCAACCTACTAGTACACTCTCGAATCATCAAGAGATCGGAAGAGCACACGTCTGAAC
TCCCTACACGACGCTCTTCCGATCTGGACACACAACAGTAGACTGTTGTTCTCGACCTTGTCTCTGAATCACAAACCACGCTAGAAAGGATCGTAAGAACGCTATCCGACTCATCTCTAGATCGGAAGAGCACACGTCTGAAC
TCCCTACACGACGCTCTTCCGATCTAACCACACAACACAGCGAGACCTCCAGACAGCAAGATCACATCGAAGCGCAACAAACTGCGGATTCCACGCTTTCTCATGTTCAAACCATGGTAGATCGGAAGAGCACACGTCTGAAC
TCCCTACACGACGCTCTTCCGATCTCACCACACAACACCTCCTGTAGCTTGCGTAGGACGTTGCGTCATCAACAGTGACAGCAGCTACTGTTCTGACCTAGTAACACGACATTACCTCAGATCGGAAGAGCACACGTCTGAAC
TCCCTACACGACGCTCTTCCGATCTTACCACACAACAACATTCGTCTACCACTTCTGCCATACAGCTGCTAAGCATAGACATTGATACACTGTAGCAAACTCTCCTTACGGACACGCAAGATCGGAAGAGCACACGTCTGAAC
TCCCTACACGACGCTCTTCCGATCTGACCACACAACAAGACCTCTAAACACTAGACACGGTACTAACAGCGCTAGCGGTCAGCAGCGAGTCTGCACTTTCACTAGCGACCTATTCCGAAGATCGGAAGAGCACACGTCTGAAC
TCCCTACACGACGCTCTTCCGATCTATCCACACAACAACAACTCATGGACATACTCACTCTTGAGCAATCCATACACATGTCTGATTCAGCACTCATATCTCTGTCATCGATAGAAGTAGATCGGAAGAGCACACGTCTGAAC
TCCCTACACGACGCTCTTCCGATCTCTCCACACAACAGATAGCCATCCTCCATGCCGTTCTAGCAAGCTCTCTCCACGATTCATCAACTGTAGCAACGATCTACTAGTAGCAAGAGCAAGATCGGAAGAGCACACGTCTGAAC
TCCCTACACGACGCTCTTCCGATCTTTCCACACAACACCAGGTCAGCCATGAACTACTTCTAGTCTCGATGTCCGTACTCTCGGTCATTGAGTCTGCGTAGGAAGTCGAGCTGTCATCAGATCGGAAGAGCACACGTCTGAAC
TCCCTACACGACGCTCTTCCGATCTGTCCACACAACAGACACTCTAGACGTCCGTTTCTCTCAGACAAGTCATGGTCATAACTCAGGTAGTCCTTTCACTTTCTGAACTAGCTGATGTAGATCGGAAGAGCACACGTCTGAAC
TCCCTACACGACGCTCTTCCGATCTAGCCACACAACAGGATACTGATGCACACAGGCTCATGGTTGCGCAGACGTACGAGACGTCAACACTTGCCCAAGTTACTCTGCATGTCACAAGAGATCGGAAGAGCACACGTCTGAAC
TCCCTACACGACGCTCTTCCGATCTTGCCACACAACATACAAGTCTCCAGTAACACGTCTACTACACCTCGCAACTTGTTCTTTCCATCGTTCTGACGACAGTTACGCTCCACTATTCAGATCGGAAGAGCACACGTCTGAAC
TCCCTACACGACGCTCTTCCGATCTCATCACACAACACTATCTCATAGCGGAGGAAGCAACCCTCTACACACTCGTGCAGCTCTAAGCCAGCTCGGTTGACGTAAGGGAGTAAGTAACAGATCGGAAGAGCACACGTCTGAAC
TCCCTACACGACGCTCTTCCGATCTGATCACACAACACTCGCTAGATTCTTCTGTCGTCCACATACTGATACTGGAACAAAGGGTGACCGAACAACTTACTCTTGTCAGCCTGACAGCAGATCGGAAGAGCACACGTCTGAAC
TCCCTACACGACGCTCTTCCGATCTACTCACACAACACTATCTCATGTACACCGAATCACTAGCACATTCCGATGCCACGACCATTCACTCATCAACGGTTACTGCCCTTGCTGACTCAGATCGGAAGAGCACACGTCTGAAC
TCCCTACACGACGCTCTTCCGATCTCCTCACACAACACAGCGAGATAGCCCAAAGAGTGTATGACGTTTCCGATCTAGTGTAAGCCGACACTTCTACCGAGGAATCTTCCGTTTCCACAGATCGGAAGAGCACACGTCTGAAC
TCCCTACACGACGCTCTTCCGATCTTCTCACACAACATCAGTCGATCTAGCTGGACTAGACCTCAGCGCTACTGGTGATGACTCATTCCTATCATTCACACCAGATCGTATCGATCGTAGATCGGAAGAGCACACGTCTGAAC
TCCCTACACGACGCTCTTCCGATCTGCTCACACAACAAGCAGTTTCTGTATCCGTGCTTACAGCCGAGGACATATCTACGTCAGTCAGTGCGATAAGTCTTGAGGACATAGAACTCTCAGATCGGAAGAGCACACGTCTGAAC
TCCCTACACGACGCTCTTCCGATCTAGTCACACAACAAGAGGAAGTTTCGATATCTACCTAGATGCAGGTTCTGTAGGAAGTCTACGTCGTTGATGACAGAGTAGTCGATGCGGAGCAAGATCGGAAGAGCACACGTCTGAAC
TCCCTACACGACGCTCTTCCGATCTCGTCACACAACAAACGACCGATGAGGTGATCAGGATTGAGTCAGTGCTACTGGATCTGGAAAGAGCAGCCTACCTTGCCTCTCTCTCGATTGTAGATCGGAAGAGCACACGTCTGAAC
TCCCTACACGACGCTCTTCCGATCTTGTCACACAACATCAGACAGAGGTATCCCTTCATGTTCTTGACGAAGCTACGCATTCTACTCATCTGTACGAGTAAGTGCACTCGCTAAGGTCAGATCGGAAGAGCACACGTCTGAAC
TCCCTACACGACGCTCTTCCGATCTGGTCACACAACACCTGCTAGCTGCTGCACAATCGGTTCATGTAACAGAAGTTACTGTTACGGACACATCCTATCTGTCGGTAGCCACTGTAGAAGATCGGAAGAGCACACGTCTGAAC
TCCCTACACGACGCTCTTCCGATCTAAGCACACAACATGTGTATTCTCTGCTAGATCAAACACAAGTGCTGATCACCACCCTAAGGTCCACGCTCTATACAGATCTCTATGACGTCATAGATCGGAAGAGCACACGTCTGAAC
TCCCTACACGACGCTCTTCCGATCTCAGCACACAACAGATCGAGCTAGCTTCGCATGTGTAAGTCAGTCAACTACATCACATGGAACTCGTAGCAACACATGCCTATACTCTAGACGAAGATCGGAAGAGCACACGTCTGAAC
TCCCTACACGACGCTCTTCCGATCTACATACACAACACGACTATACGGTTGAACTTTCAGCAGCACTCGAGGTGATCCTCTAGCACAGTCACAGTGTATCTTCAGCTCTGGTTACCTAAGATCGGAAGAGCACACGTCTGAAC
TCCCTACACGACGCTCTTCCGATCTCCATACACAACACCTAGATACGGAAAGCGAACTGGACACCATCCAGTCAGTTTCAAGCCAGATCTATCTTTCGATCATCAGTCTCAGGTACCAAGATCGGAAGAGCACACGTCTGAAC
TCCCTACACGACGCTCTTCCGATCTTCATACACAACATGTAGCCTAACAGGACGTATCCCATACACTGGAGGTTCTGCTGATCCTGTAGACTACGGAGATGTCACTCGTTACCCAAGTAGATCGGAAGAGCACACGTCTGAAC
TCCCTACACGACGCTCTTCCGATCTGCATACACAACAGATAGCGGTGATCGTAGCGTAAAGGACGTAAACCAGAGCGGAGGACACGCTGCTGCTGGTTACCACGGTACTGGAAAGCACAGATCGGAAGAGCACACGTCTGAAC
TCCCTACACGACGCTCTTCCGATCTCTATACACAACATGTACTCACGACAGTATCCATAACTGTTACGCAGGATCTCTCTTCGCTAGCTCAACAGCTCGAGTCCGATGAGTATACCACAGATCGGAAGAGCACACGTCTGAAC
TCCCTACACGACGCTCTTCCGATCTGTATACACAACAGGTTTCTGCGGATGTGATGTCAAGACTAGTTCAAAGAGTGCAAGTGGTTCATGTACAGCACCAAACTACCCACGAGTCGCTAGATCGGAAGAGCACACGTCTGAAC
TCCCTACACGACGCTCTTCCGATCTAGATACACAACATCAGGAGCTAGAGATCTCAACTCAGACAGTGATGATCATCGAATCTCAGCTCTCTCACAGAGTAACAGAGCAAGCTGATGCAGATCGGAAGAGCACACGTCTGAAC
TCCCTACACGACGCTCTTCCGATCTCGATACACAACAGGTCTAGGATCAGACAGATACTGAGATGTACGTCATAAGGTCGGAAGCACTGTACACGGAGATTGACACACTGGAAAGTGCAGATCGGAAGAGCACACGTCTGAAC
TCCCTACACGACGCTCTTCCGATCTTGATACACAACATGAAACCTACACTCATCTTGTCCAGATGGAGATCAGCTAGGTCACACTGATGTCGACCTACCATGCCGACTACACTACACTAGATCGGAAGAGCACACGTCTGAAC
TCCCTACACGACGCTCTTCCGATCTGGATACACAACACGTCCTGATCTAAACTCATACCACAGAGTCTGTTCACGAGTCAAGTGACACGATAGACAGGCAGTATTCATCCGAGCTACAAGATCGGAAGAGCACACGTCTGAAC
TCCCTACACGACGCTCTTCCGATCTAACTACACAACATCAACTTGTGGAGATCCTCATAAGGGATGTCAGAGAGTCGCAGATCAGATCGCAGCTGGTGCTAGCGCTCATCATGACGCAAGATCGGAAGAGCACACGTCTGAAC
TCCCTACACGACGCTCTTCCGATCTCACTACACAACAGTAGACGACACAAGTCTCTACCTACACCTCACTACAGCTTTCAACTTCTGAACTGGTCCACGACGATGTTTCGACGGTGCAAGATCGGAAGAGCACACGTCTGAAC
TCCCTACACGACGCTCTTCCGATCTTACTACACAACAAACGTCGGATGCCATCCTCTCTTCGCAGATGTAAACGGTGCTAACCATAAGTGTTGAGTCTCACTCATCCTCGGTGACCGAAGATCGGAAGAGCACACGTCTGAAC
TCCCTACACGACGCTCTTCCGATCTGACTACACAACATACGCAGGTTCTTGATACGGTTGACTAGTATGCCATCTCCGAGATCTCAACGTCCCATCTGGATGCGACAACGGAAAGTGAAGATCGGAAGAGCACACGTCTGAAC
TCCCTACACGACGCTCTTCCGATCTATCTACACAACAGCAGTCTGAGACTCTCCACTCCTAACAGGACTCCCATCTAGCCTCAACACTCGATCTTCTGGTAGACGAAAGGCAAGCAAGAGATCGGAAGAGCACACGTCTGAAC
TCCCTACACGACGCTCTTCCGATCTCTCTACACAACATGCAAGTCAAGAAGACACGATCCAGGAAGCTACTCTCCATGTCGAGCACCTACTGATTGCAAGGGAGGTGACAGCCGTAGAAGATCGGAAGAGCACACGTCTGAAC
TCCCTACACGACGCTCTTCCGATCTTTCTACACAACAAGAGTACGTTTCCACCAGAGCGTCGCAGATACATCACGTGGAAGTCATGATCAGTCTTACCCTGCACATAGCCACCGAACTAGATCGGAAGAGCACACGTCTGAAC
TCCCTACACGACGCTCTTCCGATCTGTCTACACAACATACCTAGCTCCAGTACTACCATGAGCAAGACCAAACATCCGAGGACTCGCATCAAACCGTTCACGTTACCGAGTCGACCCAAGATCGGAAGAGCACACGTCTGAAC
TCCCTACACGACGCTCTTCCGATCTAGCTACACAACATTCGTAGACACAAACGGACGTCAGCTACAGTCTGGTCGATCTGACTGTTACAACGATAACTCTCCTGCACATAGCGGAAGAAGATCGGAAGAGCACACGTCTGAAC
TCCCTACACGACGCTCTTCCGATCTTGCTACACAACAGTACGTAGTCGACATCACGATCATAGACCAAGACCTATCATCAGCTTCAGATACTGCGACGGAGCTTCAGCTAACGACACAAGATCGGAAGAGCACACGTCTGAAC
TCCCTACACGACGCTCTTCCGATCTCATTACACAACATGAACAGCTGTCTACGCACAGTGTGGTGGAGTATGCTGCGATGGATTCACAAAGCTCTTCGCACAGTTCCAGGTCCCAGATAGATCGGAAGAGCACACGTCTGAAC
TCCCTACACGACGCTCTTCCGATCTGATTACACAACAGACCGTTCAGTCGCAACTGACAGCATCCTAACTAGTCGTTCTTGTCTCATCACTATCACAATCCTCGGTTTCTACTGTCCTAGATCGGAAGAGCACACGTCTGAAC
TCCCTACACGACGCTCTTCCGATCTACTTACACAACAAACACTACTCGAAGCTGCTCTAACCGAACAGCTGATCAGTCTCATTGCCCAGTCCCAAGATGCTCTCATGCAATCTGCTGTAGATCGGAAGAGCACACGTCTGAAC
TCCCTACACGACGCTCTTCCGATCTCCTTACACAACAACTAGCCGAGGTTCTTACTGCGCTCACCAGAGCGTAAAGCAGCTAATCAAGCCTTGTGTCAGTACACCTCAGCTAGCTAAGAGATCGGAAGAGCACACGTCTGAAC
TCCCTACACGACGCTCTTCCGATCTTCTTACACAACACCAACACACTTCCGACCTGGACAGATCGCAAGCCTAACACCAGTCGGATCTATCAGTCATCATGACACTGATTGAAAGAGAAGATCGGAAGAGCACACGTCTGAAC
TCCCTACACGACGCTCTTCCGATCTGCTTACACAACATCTTCATACAACACTACTCCATCTTTCGACCATGGAACACATGATGTACTCGCTCCAGACGTCCACACTCGAGCTATCTCTAGATCGGAAGAGCACACGTCTGAAC
TCCCTACACGACGCTCTTCCGATCTAGTTACACAACAAGACATAACTACCTCCATAACTGCGATCTAACTACACACAACTACTTCACTAAGCATGCATCTAGTAACCACTGCGACCCAAGATCGGAAGAGCACACGTCTGAAC
TCCCTACACGACGCTCTTCCGATCTCGTTACACAACAGTAGTAGGAAGCCGTGTACGAAAGCATATCGCAATCAAGTGCGCAAACAAGGGAGACTGATCTCCTATCAGCTTCAGAAGCAGATCGGAAGAGCACACGTCTGAAC
TCCCTACACGACGCTCTTCCGATCTTGTTACACAACATCATCAGCATCATTCGGAAACGATACTCTCAACCGAACAAAGCGAAGTCGTTGTGCAACAAGCAAGGGTCAGCGTAACCAGAGATCGGAAGAGCACACGTCTGAAC
TCCCTACACGACGCTCTTCCGATCTGGTTACACAACATCTAGCGATTCAGACACTCGACGTCACCACCCTACTTACAGCGGTCTCAAGGGATGATACCGTGGTGCAGACGATACTTACAGATCGGAAGAGCACACGTCTGAAC
TCCCTACACGACGCTCTTCCGATCTAAGTACACAACAAAGCACGACATCAGTGATCCTAGAAACTCAGCACGAGATTCTCTCCGATGCGCTAGTCGAAGCCCAAGAGGAGTCACAAAGAGATCGGAAGAGCACACGTCTGAAC
TCCCTACACGACGCTCTTCCGATCTCAGTACACAACATGTGCAAGACTATGCCGTACATACTACACAAACCAGGCTGACAACTCACACATCACACAGCGAAGTGCACACCGATACCCAAGATCGGAAGAGCACACGTCTGAAC
TCCCTACACGACGCTCTTCCGATCTACAGACACAACAAGCGGTGCTGACTCACCAAAGGTAAGTAGAAACTCTTGCATCCATTCTTGCAAGACAAGCCTACATGTCTGAATCTCAGCAAGATCGGAAGAGCACACGTCTGAAC
TCCCTACACGACGCTCTTCCGATCTCCAGACACAACACTAAGTCATAGTCGTGACTCTCCTAGCAAGAAGCAGCCAAGCGTATGTCTCTGAAGTGCAGTATGCGCAAACGCACTAGCTAGATCGGAAGAGCACACGTCTGAAC
TCCCTACACGACGCTCTTCCGATCTTCAGACACAACAGCTGGTACTTTCCCAGCTCCAGTAGTCTGAACTCTCGCAAACACAGCTGACGGTAGAGATCCTCGTCGACAGCTCAGACTCAGATCGGAAGAGCACACGTCTGAAC
TCCCTACACGACGCTCTTCCGATCTGCAGACACAACACTCCTACAGGATAAGCGAGATCTCCCACATTCTGCTCGACTACCACACGACTGCGTCTGAACAAGCTCTGATGCTTCACATAGATCGGAAGAGCACACGTCTGAAC
TCCCTACACGACGCTCTTCCGATCTCTAGACACAACAGTCTCAGATTGTCTATCTAGACCTTGAAGCGTCCAGATCGACGCTAGAGTCTGTCATGATCTCGGATACAGAGCAAGAGGTAGATCGGAAGAGCACACGTCTGAAC
TCCCTACACGACGCTCTTCCGATCTGTAGACACAACAGCTAGATGTAGCGCTTCTGTAGCATCAGCAGGAAGTCACTGTCGAGGTTGTGCAGACCCTTCTAGCCTCCGTCCATCAAGCAGATCGGAAGAGCACACGTCTGAAC
TCCCTACACGACGCTCTTCCGATCTAGAGACACAACATCAGTAGTAAGAAGAGATAGTAGAGCTAAGAGTAAGTACACTTGCTTCCTCACTACACTCGTCAACTTCAGTGCTCTCATCAGATCGGAAGAGCACACGTCTGAAC
TCCCTACACGACGCTCTTCCGATCTCGAGACACAACAGTCCCTACATCAGCACCTAACGCTCTACATAAGTGACCTGTACCTTACAGATGTACATCTCCTCGTTGAGCAAACGACAACAGATCGGAAGAGCACACGTCTGAAC
TCCCTACACGACGCTCTTCCGATCTTGAGACACAACAAGTTTCTTCACAGACATCAGTAGCTTCTGATGCAAGGCTGTAGACCGATTCAGTGACATCTTCAGTCGAAAGTGATGTGCTAGATCGGAAGAGCACACGTCTGAAC
TCCCTACACGACGCTCTTCCGATCTGGAGACACAACATGCCTCACTTCTACTGATGTATACTTCGGAGGACAGGCATCATGTTACGTCAGAGCAACTTGAAGCGGTCCTCAGGACCTCAGATCGGAAGAGCACACGTCTGAAC
TCCCTACACGACGCTCTTCCGATCTAACGACACAACACTAACATGAAAGAGATGCGCAGGTCCTGGAGCAGTCAGCCTAAGACACAACGTCTGAGACTCTAGATCTCTCACTTTCGTCAGATCGGAAGAGCACACGTCTGAAC
TCCCTACACGACGCTCTTCCGATCTCACGACACAACATACGCAGCTTCTGACGGACACGTCGATTTCGGAGCTAACGGAGCATCACCACATAGTGGTCAGTGTAAGGGTCTAACTCCAAGATCGGAAGAGCACACGTCTGAAC
TCCCTACACGACGCTCTTCCGATCTTACGACACAACATCACCTGGAGATTGATGCCAGAAGGTCCGAGGAAGTACTTCATACCTCAGTGACAGATGAACTTTCCGTTCTCCATGCCACAGATCGGAAGAGCACACGTCTGAAC
TCCCTACACGACGCTCTTCCGATCTGACGACACAACACTAGTCCGACGTTCACATAGCAACGTCCGACGTAGCCGACCACACTCTCGACTCAACTGTCCAGTACATAGATCTCACGACAGATCGGAAGAGCACACGTCTGAAC
TCCCTACACGACGCTCTTCCGATCTATCGACACAACAACATGTAGACATGCTAAGATCGTAAGACATCATACTCGTGACAGTGGTAAGGACTCAGGTTGCACTCTATTCCCACATCTAAGATCGGAAGAGCACACGTCTGAAC
TCCCTACACGACGCTCTTCCGATCTCTCGACACAACAGACGGAGATGTATGAACACAGCGAGGACCTGCACACCTATCTCACAGAAGATACGATCCAATCTTCCCAAGAGATAACTACAGATCGGAAGAGCACACGTCTGAAC
TCCCTACACGACGCTCTTCCGATCTTTCGACACAACACTAGCAACTAGAGTCTTCAAGGCATACCTATGTGTCGACGTCCAGTCTAGTATCAGTCAGATCGATATCAACGGAGTCATCAGATCGGAAGAGCACACGTCTGAAC
TCCCTACACGACGCTCTTCCGATCTGTCGACACAACAGCTGGTAGTACACTCGTACAGCCAACATCACGAACATGCCACGCAAACCACAACACAGCTTGACATGACACAAGAGCTGCTAGATCGGAAGAGCACACGTCTGAAC
TCCCTACACGACGCTCTTCCGATCTAGCGACACAACACACTGAAGACGATGCGCTTGACCATACGGTCGTACTCGTCCAGTCACATGAAGCGCAGATTCACACACTTTCTGCGGACTAAGATCGGAAGAGCACACGTCTGAAC
TCCCTACACGACGCTCTTCCGATCTTGCGACACAACACAGGGAACAGGTCCAAGCAAGCATGATTTCAGATGTAAGCGTACTTACCTAGTCCTACTAACACTACTCCTACTAAGTGACAGATCGGAAGAGCACACGTCTGAAC
TCCCTACACGACGCTCTTCCGATCTCATGACACAACATGATGAAGCGTCGGTTGATACGTATGTGCATCTCGTGTAGCAGATAGCTACTCTGACGGATTCGTAATCCCATGCTCTGTCAGATCGGAAGAGCACACGTCTGAAC
TCCCTACACGACGCTCTTCCGATCTGATGACACAACATGAGCTTGAACAACTAGTGGAATCAGTCCAGCACTATCTTACGTAAGAAGCAGTCTATACTCTTGTGCACATAGCCCTTTCAGATCGGAAGAGCACACGTCTGAAC
TCCCTACACGACGCTCTTCCGATCTACTGACACAACAAAGTTCCATGCTGATGCTGCACTCACATTCGGAGTAGACCCTAACACTAGTGCTACTTTCCTAGACACATGCTACTGTAACAGATCGGAAGAGCACACGTCTGAAC
TCCCTACACGACGCTCTTCCGATCTCCTGACACAACATCTTTCAAGTACTCATCTACTACACAGGATGGATGATGTCTATTCTCTAGCCTCTCTAGCGGTCCTCCTCTAACAGGTGCAAGATCGGAAGAGCACACGTCTGAAC
TCCCTACACGACGCTCTTCCGATCTTCTGACACAACATTCCTCAGATACATCTGACCAAGTGGTCCAGATACTTTCGATCGTGTCCGACTCCACCACCTCAGTACTGTAGATTACTCAAGATCGGAAGAGCACACGTCTGAAC
TCCCTACACGACGCTCTTCCGATCTGCTGACACAACAATCGATTTCCATCACGTACATACTTACCATGGAAGCGTACACGCTGATACTGCATTCAGACACCACAACGCTAGCACTCTCAGATCGGAAGAGCACACGTCTGAAC
TCCCTACACGACGCTCTTCCGATCTAGTGACACAACAGATAAGAGCGTAGGTCTCGACATCCATTTCACTTGCGCAGACGCACAGGACGCAGACGTCGCTTCACCATCACCATTCAACAGATCGGAAGAGCACACGTCTGAAC
TCCCTACACGACGCTCTTCCGATCTCGTGACACAACATGACGACATCACGGTAAGTGAGGTGCAGTAAAGAACACTAGTAACATCAACACTCGTCTAAAGAGCACAAACGCTAGTACTAGATCGGAAGAGCACACGTCTGAAC
TCCCTACACGACGCTCTTCCGATCTTGTGACACAACAGACCTCCTCCTCAAGTGCCACACTCGTGACTCTCATACACAGAGTTTCAGCAGCCTAAGCTGTAGATTCGGACACGGTTCAAGATCGGAAGAGCACACGTCTGAAC
TCCCTACACGACGCTCTTCCGATCTGGTGACACAACACACCCAAGAATCTACCTAGCAAGAGATACAGACACTACAGACATCGATGTAGGAGACACTGATGTCGGTTTCAAGGCACACAGATCGGAAGAGCACACGTCTGAAC
TCCCTACACGACGCTCTTCCGATCTAAGGACACAACAACTCACACATCAGACACTAGCCGAGATCCAACAGATACACCTAAGCTCTGACACTGCCCAACAAAGCACGGATGCCCTGCTAGATCGGAAGAGCACACGTCTGAAC
TCCCTACACGACGCTCTTCCGATCTCAGGACACAACAAGCCGTGTCACTGGTGATACTCCTGACGCAGCTTTCTGTACAATCGACGGAGCACTCTGAGTACACCCAGTAACAGATTGTAGATCGGAAGAGCACACGTCTGAAC
TCCCTACACGACGCTCTTCCGATCTACAATCACAACAGACCGTAGACTATGACGTCCAGCATACCAGGTAAACACTTCAACTGACTGTAGAGCTTCAATCCGTAAGCGATCTCAGATCAGATCGGAAGAGCACACGTCTGAAC
TCCCTACACGACGCTCTTCCGATCTCCAATCACAACAGGTGCATGTTGCGCTAGATCAACTTACGTACCAAAGTGAGGTGGAGTAAGACAGGTAGGAGGAGCAGCTTGAAAGACAGTAAGATCGGAAGAGCACACGTCTGAAC
TCCCTACACGACGCTCTTCCGATCTTCAATCACAACAAGAGACTCATCTCGAAGAAGCGTATACAGAACTAGACCTAGCTGTCGATTCAGACTCCTACTCTGTCCTCAGACACAGCGAAGATCGGAAGAGCACACGTCTGAAC
TCCCTACACGACGCTCTTCCGATCTGCAATCACAACATGCCTCCCTCAGTCAAGATCTGGTTTCATCCATACTCGATGTGCTGATGTCCAGAACAACAGTCGAAACGCAGTCGATCTCAGATCGGAAGAGCACACGTCTGAAC
TCCCTACACGACGCTCTTCCGATCTCTAATCACAACAGACCTAAGCAGTCATAGTCCAACTTGAGGACCTCTAATCACTCTCAGACAGGCTTGACGAAACCTAATCCACTTCCAGGTCAGATCGGAAGAGCACACGTCTGAAC
TCCCTACACGACGCTCTTCCGATCTGTAATCACAACACAGAGCCCACAGATCCACTGTAGTCAGAACGGTAGTCCTTGCGTATCATACCACGATAACTGTTTCCGTCGATCACGAGACAGATCGGAAGAGCACACGTCTGAAC
TCCCTACACGACGCTCTTCCGATCTAGAATCACAACAACAATCGGTCCTGGAGCATTCGACCCATGTCGAGGACCTCGATCAAGTTACCTCACTCTAGATGATAGCGGACTCCTAACAAGATCGGAAGAGCACACGTCTGAAC
TCCCTACACGACGCTCTTCCGATCTCGAATCACAACAGGTTCACACGCATACTGCTTCTACGTCTGCTCTCTAGATTGCCGAAGTGTCGCACGAAACAACCTCAACTGTGTCCTAAACAGATCGGAAGAGCACACGTCTGAAC
TCCCTACACGACGCTCTTCCGATCTTGAATCACAACACGTGATAGACGTATCGCTTCAATCATCGCACGTGTCGATTCTCTATTCTGCATCGTACGATCTTGAACTTACCTACTAGACAGATCGGAAGAGCACACGTCTGAAC
TCCCTACACGACGCTCTTCCGATCTGGAATCACAACAGTCTGCAGAAAGTCTTGCAAGCATAGCGACAGACGAATCTGTTGAGATAGATGTCTATCTGACCATCCACCTTCAAGCCTCAGATCGGAAGAGCACACGTCTGAAC
TCCCTACACGACGCTCTTCCGATCTAACATCACAACAGCACATGGTCTCGGTCGATACTGAGGAGCACATACACGAACTAACTGTCTCTGAAGCTACCTCACTATCTGAGATTGTAGCAGATCGGAAGAGCACACGTCTGAAC
TCCCTACACGACGCTCTTCCGATCTCACATCACAACATCTCTCACTCAGTTCTGTTCTTACGCAGTAGTAACAAACACTGGACAGGTATCTCCTTGAATCTGTTCTTCTTGTATCTCAAGATCGGAAGAGCACACGTCTGAAC
TCCCTACACGACGCTCTTCCGATCTTACATCACAACAGTCTACTTCCATTGCTCTCGATACCTACTATGCCTCCTCACAGGTTGACTAGGAAAGGCTGCTAGTTCTAGATGCCTATGCAGATCGGAAGAGCACACGTCTGAAC
TCCCTACACGACGCTCTTCCGATCTGACATCACAACAGGAACACACAGCTACCCTGTCTGAGGTCGAACTTTCCGTTCTAGTGTACCTGGTTGCACAAGCGCACTAGCAGATACACGTAGATCGGAAGAGCACACGTCTGAAC
TCCCTACACGACGCTCTTCCGATCTATCATCACAACAACACAGCATGATAGCATCGATACTTTCAAGCTCCACCACAAGCACGTAGACGGAGTACACCATTCATCACCATTCAAGTCTAGATCGGAAGAGCACACGTCTGAAC
TCCCTACACGACGCTCTTCCGATCTCTCATCACAACAGTCTCTCAGCGTTGTAGACGAAAGCACGTCCTACACCCAACTTGACTAATCTGCCTCAGACATGCTAGCCAGGGAACTCAGAGATCGGAAGAGCACACGTCTGAAC
TCCCTACACGACGCTCTTCCGATCTTTCATCACAACACGTGGTAAGAACACTAGAAGTCAGCTACACACTACAAGCCACTGATGTTGTAGCCATCGATCTCAGTCTCTAAGCAACTACAGATCGGAAGAGCACACGTCTGAAC
TCCCTACACGACGCTCTTCCGATCTGTCATCACAACAAGTGCTCGTCGACTAGTAGCTGTCCTACGATCTCATCATTGAAGAGCTTACGACCTAACTCATTCAATCCTCTCTGTCTCAAGATCGGAAGAGCACACGTCTGAAC
TCCCTACACGACGCTCTTCCGATCTAGCATCACAACAAACGACGGTTGACTACCAGATTGTTGACATTACACAACATTCAAGATCCAGTCTGTCACATACCCATTCTGTGATGATGCTAGATCGGAAGAGCACACGTCTGAAC
TCCCTACACGACGCTCTTCCGATCTTGCATCACAACACGTAGCTCAATCGGACGAAGCAGTCTCGTCAGTTACCACCACTGACGTGGAGCACGTCTCAGATGCACTCCTCTATGTTGAAGATCGGAAGAGCACACGTCTGAAC
TCCCTACACGACGCTCTTCCGATCTCATATCACAACAATCACTAAGGCTTGATGACTAATCGTCAAGTCAGACCTAAGATGTCAGCTAGGTATCGTCTTCCAGCACCGAAGAAGCGCAAGATCGGAAGAGCACACGTCTGAAC
TCCCTACACGACGCTCTTCCGATCTGATATCACAACACCAGCTACAAGCGGTTCTTGCTGTAGTACACCATACTGATCACTCCTAGATGACCCTCTACCTCAGGACAAGCACGATCACAGATCGGAAGAGCACACGTCTGAAC
TCCCTACACGACGCTCTTCCGATCTACTATCACAACAGACGTCCCATCTCACGTCATCAAGAGTCTCTTCGGTCTCTCAATCTGACTATCAATCTGCGCTACATGACATCTACATAGTAGATCGGAAGAGCACACGTCTGAAC
TCCCTACACGACGCTCTTCCGATCTCCTATCACAACAGACCATACAGTCGCAGATCGTCAGACAGGTAACAACGCAACAGGACATCATGTCCCAGGTGTACCAAGCGACGCACGTGTCAGATCGGAAGAGCACACGTCTGAAC
TCCCTACACGACGCTCTTCCGATCTTCTATCACAACAGATATCAACCGACACCTCTGTACTCGTAGTGTAGGAACTCTCCAGGGTAAGACTCTAACTGTACAGTGCGTAAGCTGTCCTAGATCGGAAGAGCACACGTCTGAAC
TCCCTACACGACGCTCTTCCGATCTGCTATCACAACAAAGGATTTCAGCGCAGCTTACTGTCGTTCAAGCTCAGATACACATAGTGGTATCTTCGATACAGCACCACATCTCATCAGAAGATCGGAAGAGCACACGTCTGAAC
TCCCTACACGACGCTCTTCCGATCTAGTATCACAACAGTAAGTTGCTCTCTAACTGATCGATTCCGTACTGGAAGTAGCAGTTACCATTGAACAAAGCTAGGATCACACCCTTCAGTAAGATCGGAAGAGCACACGTCTGAAC
TCCCTACACGACGCTCTTCCGATCTCGTATCACAACATTCACAGATTGTTGACCTCACTCAGATTTCGATCACTCATCTGATACATACGTCGACCTATGAGTAGGAACAACATGCCTAAGATCGGAAGAGCACACGTCTGAAC
TCCCTACACGACGCTCTTCCGATCTTGTATCACAACAAAGCCTGACAGCCCTCATACATCACCTTACCATCGAACTATCGTATCTCTCGTCCTATGCTCTCGTCGTGGATTCTTCGATAGATCGGAAGAGCACACGTCTGAAC
TCCCTACACGACGCTCTTCCGATCTGGTATCACAACACGTACTGTCGTCTCTGATCCAGGAGTACAGGTACAGGGTACAGCTGATTACCCTGTCAACGCTTGCTGCACTCTCCGACATAGATCGGAAGAGCACACGTCTGAAC
TCCCTACACGACGCTCTTCCGATCTAAGATCACAACAGCTTGATCTGGACGTCGAAACCTAGTCAAGGTCGCAATCCGAGTCGTAACTAGATTCGGTAACTACGCAGGAACATCTAACAGATCGGAAGAGCACACGTCTGAAC
TCCCTACACGACGCTCTTCCGATCTCAGATCACAACACCATTCCATCTATGATCATCTCAGTGAACACTAGCAGGAGTCGGTCTCGTACTACGACTCTTCACACGACGACAGTCTCGAAGATCGGAAGAGCACACGTCTGAAC
TCCCTACACGACGCTCTTCCGATCTACACTCACAACATCACATCGTACAAGCTCTCTCCTAGTCGTACAGTGACGAGGTGACCGTTCTGACTTCTGCGATGGAACTTACCCTCTCCTCAGATCGGAAGAGCACACGTCTGAAC
TCCCTACACGACGCTCTTCCGATCTCCACTCACAACAAGCGTAGCACGTTTCGATGGTGGTTCTGTATGAGGTCACCCTCAGCGTCCAAGAACTTCTGTCCTAACAACTACAGGAGGTAGATCGGAAGAGCACACGTCTGAAC
TCCCTACACGACGCTCTTCCGATCTTCACTCACAACATACAACCATACTGGATCAGCAGTCTGTGCACATTACCCTCACATCACTCAGTCAGACGTAGCACGTTCAGACAAGGGACTCAGATCGGAAGAGCACACGTCTGAAC
TCCCTACACGACGCTCTTCCGATCTGCACTCACAACACGATGACATCTCAGAAGCACACCATCTAGTGCTGACGGAGATGACGTCCTACGTTCTCTACGTTACCATTGTCTCCGACAGAGATCGGAAGAGCACACGTCTGAAC
TCCCTACACGACGCTCTTCCGATCTCTACTCACAACAGATCCTACTGTCCTAGATTGACCTTGTGATGTATACGGAACTTGAGTAGATGGTCTACGTTCAGCTCAGACTGGTGTACGAAGATCGGAAGAGCACACGTCTGAAC
TCCCTACACGACGCTCTTCCGATCTGTACTCACAACACATATCAGTATCCGATGACTAAGAGGAGTACCTGGTTCATTCCACTACGGTTCTGATGTCCGATCACCTGCACCTAGTTTCAGATCGGAAGAGCACACGTCTGAAC
TCCCTACACGACGCTCTTCCGATCTAGACTCACAACAATCGCAGCTCTCTGTAGCATCTACCACCAGACACACTGTTGTATCCATCTCACACACGACCGTTGACGACTACGACGATACAGATCGGAAGAGCACACGTCTGAAC
TCCCTACACGACGCTCTTCCGATCTCGACTCACAACAGTATCACATCTACGAAACCTCACTAAGACTTCTAGACGACCAGCTGTAGCTCATGTACATCAGCTACGTTTCGGACCTGTAAGATCGGAAGAGCACACGTCTGAAC
TCCCTACACGACGCTCTTCCGATCTTGACTCACAACATGTCCATGAGGTCTAACTGGTTTCTCAAGTCCTAAGCTACCATACTGTGACCGAAACCGACTCTACGCAGTCGATGGACCTAGATCGGAAGAGCACACGTCTGAAC
TCCCTACACGACGCTCTTCCGATCTGGACTCACAACAATCGCAATCAACGGTTCTCCAGATCCTTCTTGTTGAAACCAGCGTCAGGGAGGTCATCACCAGCTCTCTCTAGGTCGATACAGATCGGAAGAGCACACGTCTGAAC
TCCCTACACGACGCTCTTCCGATCTAACCTCACAACATCTAGCCTCGCTCCAGTCAGTAGCAGCCCAAACTCAGATAGCCCACTAGCACTCCGAGACTTCAGACAGACACAGAGCCTCAGATCGGAAGAGCACACGTCTGAAC
TCCCTACACGACGCTCTTCCGATCTCACCTCACAACAGACCTAGACGCTGATTGTTACTACTCACACCAGAAGTACACTTCATGAGGACCAGCACTCCCAGATCCACATGGAGTCCTAAGATCGGAAGAGCACACGTCTGAAC
TCCCTACACGACGCTCTTCCGATCTTACCTCACAACACGACAGCTACCAACAAAGTGAGCTGACAGAGTCCAGCACGATAGCCTCCCTACAGTATCACGACATATCACTAAGTGAGATAGATCGGAAGAGCACACGTCTGAAC
TCCCTACACGACGCTCTTCCGATCTGACCTCACAACAATCCTCGCAGCATTCGTCTCAGTCAGCTTCCACGACCAGGTCGCAGCATCAGCATGCCAGGTCCGATTCGTCGTCTGCGTCAGATCGGAAGAGCACACGTCTGAAC
TCCCTACACGACGCTCTTCCGATCTATCCTCACAACATCTGGACAGTGCTACGATCCTTCACGTCCACGTTACGTCGCAGCTGTCAGTGGATTCTGCGACAGATGACAGGTATACTCTAGATCGGAAGAGCACACGTCTGAAC
TCCCTACACGACGCTCTTCCGATCTCTCCTCACAACAATCAGATGACATGATATCTTCGCTGATCGTCTAAGCGTCAGAAGTCACGCTCTACCATGATGCCATCTAGCAGATCACAGAAGATCGGAAGAGCACACGTCTGAAC
TCCCTACACGACGCTCTTCCGATCTTTCCTCACAACAGCATGAGGTATCAGAGCAACATGAGCAGTCGATGACCGTTGCGTAGCACAGGTATGTGCAGGATTCTGCTGACCAGTCAGAAGATCGGAAGAGCACACGTCTGAAC
TCCCTACACGACGCTCTTCCGATCTGTCCTCACAACAATCCGATGTGTATGTTCTCTACTACATGCTGTAAACAAGAGAGTCTACTTCTACAACTCTCCAGCACACTGAGCAGCAAGCAGATCGGAAGAGCACACGTCTGAAC
TCCCTACACGACGCTCTTCCGATCTAGCCTCACAACAGGTACTACTTCTACTTCTCATCGAAAGATCGGACATAACGTAGGAATCCACAACTGAGTACCAACACTAGCAGATAAGACTAGATCGGAAGAGCACACGTCTGAAC
TCCCTACACGACGCTCTTCCGATCTTGCCTCACAACAAGCGGTAGCGACTCAGCTGCTCTCGACAACTGATACGACGCAGTAGCTTCAGTCAGTGGTCATCCTACTCGTAAGAGCAGTAGATCGGAAGAGCACACGTCTGAAC
TCCCTACACGACGCTCTTCCGATCTCATCTCACAACACCTTTCCAGTGCAAGCGACGACGTCCTAGCGCACTAGTACACTGCATCTGTGTCCATAGATCTAAGCAGGTCAGTCACACTAGATCGGAAGAGCACACGTCTGAAC
TCCCTACACGACGCTCTTCCGATCTGATCTCACAACATCTACAGGTAACCCTGATGACCTAGACGCTGCAACTGACTCAACTAGTCAGAACACAAGAACTCACTGTCAGAGTGGAGCAAGATCGGAAGAGCACACGTCTGAAC
TCCCTACACGACGCTCTTCCGATCTACTCTCACAACAGCTAAGTGCGCTGATTGAATCTACTTCGATAGTACTTACCCATTCCATGTCGCTGATCCATGACATGGATCAGCATGTGCAAGATCGGAAGAGCACACGTCTGAAC
TCCCTACACGACGCTCTTCCGATCTCCTCTCACAACAACTCCATGTCATGTCATCTGTTCACGTCACGTACGTAGTTGCACTATCTCATTCAACGCAGTCTGTTACTTCGTCAGACACAGATCGGAAGAGCACACGTCTGAAC
TCCCTACACGACGCTCTTCCGATCTTCTCTCACAACACAGCGAGGATCAGTAAACTACGGATCATCAACAAGTGGTGCAAAGAAGCACGATGGAGGTTGTATCGGAGTCTCATCTAGCAGATCGGAAGAGCACACGTCTGAAC
TCCCTACACGACGCTCTTCCGATCTGCTCTCACAACACAGCCTACTAACTGTTCTTTCTACCGAGCATTCAAGCATGCTGTAAACCTATACGACCGTATCCACGCAAGCCGTATCAGAAGATCGGAAGAGCACACGTCTGAAC
TCCCTACACGACGCTCTTCCGATCTAGTCTCACAACAGGAGACGCTGATGACAGTTGTAGCTACTCACCAACTATCGGTTGACATCTAGATCGTAACCCAGCTCCTCAGGATTACACTAGATCGGAAGAGCACACGTCTGAAC
TCCCTACACGACGCTCTTCCGATCTCGTCTCACAACATGTGCTCGACTAAACTACGTCGTAGGTTGCGTCGGTCTACGAGACCACAAGTGTAGCGATTCAGGTAGCTTCACTAGACCTAGATCGGAAGAGCACACGTCTGAAC
TCCCTACACGACGCTCTTCCGATCTTGTCTCACAACAGTCCCAAACCTCTCTGTCGACCTAGATGCTGGAGTCAGCACAGATCCATCTGGAACACGATTCGACCTCGTCTACGCATGCAGATCGGAAGAGCACACGTCTGAAC
TCCCTACACGACGCTCTTCCGATCTGGTCTCACAACACCTAACACAGTATCTTCTCACGGTAAGCACTTCTACTACAGCCACCCTCCTAACTTCAAGTTCCAGTACAAGTGAAGACTCAGATCGGAAGAGCACACGTCTGAAC
TCCCTACACGACGCTCTTCCGATCTAAGCTCACAACAGTCTTCGATAGCAGCTGACCTAACAGAAGACACAACCTCATCTGTTACCCAGTAGATCACTACACTCCTCATAGAGTCAGTAGATCGGAAGAGCACACGTCTGAAC
TCCCTACACGACGCTCTTCCGATCTCAGCTCACAACACCTTCATTCCATCGACGTGACACACGTTGCATCATCATCGTAGACGGTGTCAGCGCAGATTTCCGAGCTGGTAGAACAGGTAGATCGGAAGAGCACACGTCTGAAC
TCCCTACACGACGCTCTTCCGATCTACATTCACAACAGCTACTCAGACTATCGCATCTCCATCACTCGCATGTAACTGCGCTAGCCAGGTAGATGTCGGATACGACCTAGTCGCAAGAAGATCGGAAGAGCACACGTCTGAAC
TCCCTACACGACGCTCTTCCGATCTCCATTCACAACACGACTAGGACTAAGTACTAGCGGTAGAGCAACATCTCATTGCGCAGCTCCATTCCCACTACACGATTTCGATTGCGGATACAGATCGGAAGAGCACACGTCTGAAC
TCCCTACACGACGCTCTTCCGATCTTCATTCACAACAGCTAGCAAGTCACTAGTAGTAGGATACCTAAAGTGTCTCCATCTAGGACTATCAAACGACGTAACTGATGACAGCCTATCAAGATCGGAAGAGCACACGTCTGAAC
TCCCTACACGACGCTCTTCCGATCTGCATTCACAACATTCCGTCACGACGCATGTACTCACACTACTGTCACTGTAGATTCAGGTAGCCTACAGTGTCGATCTAGCGATAGTTCACGAAGATCGGAAGAGCACACGTCTGAAC
TCCCTACACGACGCTCTTCCGATCTCTATTCACAACAGATAAGTACGACTGACCTGTAGCTTGTACAGGTGTCGTCCGTGGATCATTCGGACTCACTTCTACTTCTTGATCATTCCGAAGATCGGAAGAGCACACGTCTGAAC
TCCCTACACGACGCTCTTCCGATCTGTATTCACAACATACAACGACCGTCGTACTGATAGTCTCATCTGCCATCCTACTAACACTACTTGCCATATCCTACCACACCCTGGTACTCGAAGATCGGAAGAGCACACGTCTGAAC
TCCCTACACGACGCTCTTCCGATCTAGATTCACAACACACTCTCGTAAGGCTTACGACAGTTACCCTCGAGCAGACGGAGGAAGCACTGTATGTAAGTACAGCCCACACCAGTGCCTAAGATCGGAAGAGCACACGTCTGAAC
TCCCTACACGACGCTCTTCCGATCTCGATTCACAACAATCATCTGCCCAAACATCAACCATTACAGCGCACGTGCACGACATCAGTGATGACTACTAACAAGTGTAGACTGAAGATGTAGATCGGAAGAGCACACGTCTGAAC
TCCCTACACGACGCTCTTCCGATCTTGATTCACAACAACATGACGTGCAGCTGTCTGTCTCCACAAGAAGAGTGGTTCTCTCCTACCTACACCTTTCTCTAGTACAGCTAGCCACACAAGATCGGAAGAGCACACGTCTGAAC
TCCCTACACGACGCTCTTCCGATCTGGATTCACAACACCAAGTCACGGTCTCGCTCATACATCTACTCCACACTACGATTCAGGTTACTGAGGAGCTATCGATTCAGCACAGCTAGGAAGATCGGAAGAGCACACGTCTGAAC
TCCCTACACGACGCTCTTCCGATCTAACTTCACAACAGCACCAAGACCTAGCTCTCGATGACTCCTAGGAATCACTTGCGCAGGTATCAGTGCTTGAACTAAGGGAAGAGTCACTGGAAGATCGGAAGAGCACACGTCTGAAC
TCCCTACACGACGCTCTTCCGATCTCACTTCACAACACATAGTAGCTTCCCTTCTTCATCACTAGGTAGCACAGGATCTAGAGCACTATACAGCCCTAACAACTGATGTCTAAACAGCAGATCGGAAGAGCACACGTCTGAAC
TCCCTACACGACGCTCTTCCGATCTTACTTCACAACATACCCAGTAACAAGTGCAGGTTGCCAGTGAGCACTCTGCACTAGTGACATCCAGTTCGTCAACTCAAAGCCTAACGACTACAGATCGGAAGAGCACACGTCTGAAC
TCCCTACACGACGCTCTTCCGATCTGACTTCACAACATGATACTACCGTCGTGCTCGTCCTGCACGAGATTACTTCTCAAACACAGACGGTTGATGTGGAAACGGACACTGCGACACTAGATCGGAAGAGCACACGTCTGAAC
TCCCTACACGACGCTCTTCCGATCTATCTTCACAACAAACTTCCGTCGAACAGCATGAGGATCAGTAAGTCACAGTGATCTAGCTAGTCGTGTAGCTGGATGTAACTGCTGAAGTAGTAGATCGGAAGAGCACACGTCTGAAC
TCCCTACACGACGCTCTTCCGATCTCTCTTCACAACATCTACTGATGACAGTGTAAGCGCTACTTTCGTAGTACCTCCATGCCCTCCTCGTAACTGCGATCGAAGAATCCTCCCATCAAGATCGGAAGAGCACACGTCTGAAC
TCCCTACACGACGCTCTTCCGATCTTTCTTCACAACACATTGCAACTACAGAATCAGTCGTATCAACCACTCATACTGTGCTAGCACAGTAGATTCTCATAGTCCAACACCTGCACACAGATCGGAAGAGCACACGTCTGAAC
TCCCTACACGACGCTCTTCCGATCTGTCTTCACAACATGTCGTGTCAACCTAAGCTGAGTCGACCTAAGTGCAGTCCATGTCCAGTGATCTTGTGCAAGTAGATCTTACGGTCGTCGTAGATCGGAAGAGCACACGTCTGAAC
TCCCTACACGACGCTCTTCCGATCTAGCTTCACAACATCTAGAAACGCAACAACACTCAAGTCTAACTCAGTAGTCACTTCACTCGTCAGCAAGTCTCGTGGAAAGGACTACCTACACAGATCGGAAGAGCACACGTCTGAAC
TCCCTACACGACGCTCTTCCGATCTTGCTTCACAACAGATTGATGAGTACCTACTGTCGACGTAAACCTCTGAGGTGGATGACACTGCGATCCTAGCCTCAGTGCTAGAGTACAGGATAGATCGGAAGAGCACACGTCTGAAC
TCCCTACACGACGCTCTTCCGATCTCATTTCACAACAGGAAACGATCTCTACCACTTCCGTCCTGGATACCTATCTTCATCACACTGAACTCCAACAGACTTCACTTACGTCACTGACAGATCGGAAGAGCACACGTCTGAAC
TCCCTACACGACGCTCTTCCGATCTGATTTCACAACAAGAAAGGCTGCAAGTCCACACCCAGTCAGTGGATCAAGTTGAACTTCAAGCGCTAGCGGAGCTGTCCCTTACCACAGAACTAGATCGGAAGAGCACACGTCTGAAC
TCCCTACACGACGCTCTTCCGATCTACTTTCACAACATGCTCTGGAAACTCTTGATGATCACTAGTAGACCTAGGAGTCGGTAGAGCTGCTTGATACCACTCTGTCAGCAGAACACGAAGATCGGAAGAGCACACGTCTGAAC
TCCCTACACGACGCTCTTCCGATCTCCTTTCACAACATGAAGATGACTCGCTGCAAGTGTACCACGAGACTGTAAGTACTGAAGCGTCAGTTGTTGAGCTAACCCTAGCAACAAGTGTAGATCGGAAGAGCACACGTCTGAAC
TCCCTACACGACGCTCTTCCGATCTTCTTTCACAACACTATGAAGATACGGAACTTTCTTCAGCCATCCAGTCGACTCTCTATCAGTCTACCCTTACACTAACGACCTACACTGCCAGAGATCGGAAGAGCACACGTCTGAAC
TCCCTACACGACGCTCTTCCGATCTGCTTTCACAACAACTGATTGAACTTGTGACAACTGTATCATCACACTACGTTGAAAGGACGCATGCACTTCTGACGTCCACCACGCACTCACTAGATCGGAAGAGCACACGTCTGAAC
TCCCTACACGACGCTCTTCCGATCTAGTTTCACAACATCACGAAGATGAGGTGCACAGATCCTAGGAGTAAACAACAACACACTAGTAGACTACTTCCCTGCTGACTACAGTAGTTCTAGATCGGAAGAGCACACGTCTGAAC
TCCCTACACGACGCTCTTCCGATCTCGTTTCACAACAAAGTACCATCCATCTAGCTCTTTCAAGCCAGCTAGTGTACCAAGTAGTCAGACTGATGCAATCGTCGACTCTTGATGAAGAAGATCGGAAGAGCACACGTCTGAAC
TCCCTACACGACGCTCTTCCGATCTTGTTTCACAACACGACTCCATGTCGTATGAAGAACTAACCCTCACATCCACTGTGACCCAAACGCTCGACGAAGTTGAAAGCATAACGGTTGTAGATCGGAAGAGCACACGTCTGAAC
TCCCTACACGACGCTCTTCCGATCTGGTTTCACAACAGTACACTACTCAAGCCCTTGACATAGCATCGCACATTACTACGCACACAGTAGTGACCTCTGCTGTACTAACGATTGAGCAAGATCGGAAGAGCACACGTCTGAAC
TCCCTACACGACGCTCTTCCGATCTAAGTTCACAACATGACCTTCACATTCACCAACAACTAGATGACTCGCTCTCCAGCCACTATGCTACTCATGCCATGGAGGTAGATCAAGTCACAGATCGGAAGAGCACACGTCTGAAC
TCCCTACACGACGCTCTTCCGATCTCAGTTCACAACAGGTTACAGTATCCATCATCCAGGACATCACCTCGCACCTTCTCTACACTGTTTCTGTTGTGATGGAAGTGGTGGATCTCAGAGATCGGAAGAGCACACGTCTGAAC
TCCCTACACGACGCTCTTCCGATCTACAGTCACAACATACACTGCTGATTTCCACGGACGAAGTTGTTCTTCATGACCTCTCCCAAACTCTGGAAAGACTACACACGCATCTCATTGTAGATCGGAAGAGCACACGTCTGAAC
TCCCTACACGACGCTCTTCCGATCTCCAGTCACAACACCTGTCCATTCAGGACCTGGATGAGCTAGCCATAAGACTAGCCTATCAAGAAGACACTGACTATTCTTCCGACTACGTAAGAGATCGGAAGAGCACACGTCTGAAC
TCCCTACACGACGCTCTTCCGATCTTCAGTCACAACAGATTGACATTCAATCGATAGAGTCAACTTCACTTGAGATCTCACTACTCCTTACCAGACTAAGTCTATCTTCGGAGTCGTAAGATCGGAAGAGCACACGTCTGAAC
TCCCTACACGACGCTCTTCCGATCTGCAGTCACAACATGTATCTGACATCGATGTCAGCAGTGCACTGACGTCTACTACGTATTCGATCGTGCACCTCGTACAAGCTCTCTACATTGAAGATCGGAAGAGCACACGTCTGAAC
TCCCTACACGACGCTCTTCCGATCTCTAGTCACAACAGTAGGACATTGACGTGTCCACAGTCGAAAGACACTCAGTGCTTACCTACTAGGTAACACAGTACGACCTTGTGGAGATCCAAGATCGGAAGAGCACACGTCTGAAC
TCCCTACACGACGCTCTTCCGATCTGTAGTCACAACAGGATGTAGCTGCAGATCACGATCTACTTCATTCAGCAGACAGCTCACACTAGGACATCACCATGTAAGTATCAGACACCAGAGATCGGAAGAGCACACGTCTGAAC
TCCCTACACGACGCTCTTCCGATCTAGAGTCACAACACCACGAACTAGCCGTAGAGATTCTTACGACTGAGGAGATAACGCTGCAGACGTCAGCAGATGATGAGGACCTTGCCCTCTAAGATCGGAAGAGCACACGTCTGAAC
TCCCTACACGACGCTCTTCCGATCTCGAGTCACAACATACGCTCAGGGTCATACAGTCCCAGTAGCTCACAACCACCATCCATCATCATACTGAGACCATCTACATCGAGACGACTGCAGATCGGAAGAGCACACGTCTGAAC
TCCCTACACGACGCTCTTCCGATCTTGAGTCACAACATACGTCAACCACGTATTCGGATGTTGAAAGACTACTAGTTCATGCCTCAAGATCTGTGACAGCACTTCATTCGTCTGTGGTAGATCGGAAGAGCACACGTCTGAAC
TCCCTACACGACGCTCTTCCGATCTGGAGTCACAACAGCTCTCAACCCTGCACTACTAGTACACTTCTGTTTCGCATTCGTCTCTGGAACAGCACACCTCCAGTGTAGAAAGGTACACAGATCGGAAGAGCACACGTCTGAAC
TCCCTACACGACGCTCTTCCGATCTAACGTCACAACATGACAGAGAAACGTAGATGCATGCAAGGTCCCATTCACATGCCACTGCAGTGTCCCAGACAGTAGATACCGTCGTGGTCGAAGATCGGAAGAGCACACGTCTGAAC
TCCCTACACGACGCTCTTCCGATCTCACGTCACAACAACTGTACCAGGTCGAGCTCTATGCGTACAGGTATGCTGATGAAGACATAGCATCACACATTGATCACACTGTAGCTGTCTCAGATCGGAAGAGCACACGTCTGAAC
TCCCTACACGACGCTCTTCCGATCTTACGTCACAACAACACGAACTCCAAGTCACCACAACAGTGGAAACTGATACTACTACCCTGGACCATCATCTCCTCATCAGAGACACGCTGATAGATCGGAAGAGCACACGTCTGAAC
TCCCTACACGACGCTCTTCCGATCTGACGTCACAACAGACGGTCTCCGATCTTTCTCTTGCCGACAGACAATCTGCTGTTTCACTATCAACCAGACATTCAGTGATCAGTGAAAGGACAGATCGGAAGAGCACACGTCTGAAC
TCCCTACACGACGCTCTTCCGATCTATCGTCACAACAGTACATTCTAGTAGTGACGATTGTGATTGTTGCGACCTACCACTCTGACCAAGTTCATGCTGTGACGACCCAATCTTCACAAGATCGGAAGAGCACACGTCTGAAC
TCCCTACACGACGCTCTTCCGATCTCTCGTCACAACATACATCCCTTGATCAACTCGACACCTATGCCCTGTCTGCGCTCGAGGAAGCGTAGACCACCCTTCTACTACTGCTTGAGACAGATCGGAAGAGCACACGTCTGAAC
TCCCTACACGACGCTCTTCCGATCTTTCGTCACAACATGAGTCAACTGTGGAACAGGTCACGTACTAACACATGGTCTAACAACAGTCACTTCTGTCTGTCACCAGCAGTGCAGAAGCAGATCGGAAGAGCACACGTCTGAAC
TCCCTACACGACGCTCTTCCGATCTGTCGTCACAACAACTCAGCACCACCTCGGAGTCAGCAAGCAGCTCTCTGCTTGAAGTAGACGATCTCCTTCTAAGGTATCACGTTCTGCAATCAGATCGGAAGAGCACACGTCTGAAC
TCCCTACACGACGCTCTTCCGATCTAGCGTCACAACAAGATCTCTATCTAGATGCCCTCACCAGGTCGACATCAGTTGTTGTGCAGATTCACTCTTCGATTTCCTCAGCACTGACCTAAGATCGGAAGAGCACACGTCTGAAC
TCCCTACACGACGCTCTTCCGATCTTGCGTCACAACAGGTACAGGTGATTGCGATCCATACCACGCAGATTACGCTGCTAAGGTACAGCGATGCAGACGAACTGGTACTCGAACACGTAGATCGGAAGAGCACACGTCTGAAC
TCCCTACACGACGCTCTTCCGATCTCATGTCACAACACTCCGTTGTGTCGGACCAAAGCACAACACTTACTGATGTCGTACATCAAGACGATACGTCTCAGGATCTCAGGATCGATGCAGATCGGAAGAGCACACGTCTGAAC
TCCCTACACGACGCTCTTCCGATCTGATGTCACAACAATCCGAGTCAACGCAACAAGACCACGTCGACGAAGCTGTAACGCAAGAAGCTACTGCCATCGTAGTAGTCTATCTCCAAGTAGATCGGAAGAGCACACGTCTGAAC
TCCCTACACGACGCTCTTCCGATCTACTGTCACAACAGTAAGCCAGCCAAGCCATTGATCTGGAAGCACATGAATCTCTTGCCCATACTCACGTGACCTACATTGCAGCCAGTTCGCTAGATCGGAAGAGCACACGTCTGAAC
TCCCTACACGACGCTCTTCCGATCTCCTGTCACAACATACTCATACCTACACTGCGGTGGTTGTACAACTGATCCTCGTGCTACACGATTCAAGGCAGGTAAGACACGATACCGATTCAGATCGGAAGAGCACACGTCTGAAC
TCCCTACACGACGCTCTTCCGATCTTCTGTCACAACAGGTTCACCAGATGGACAGGTCCTCCTATACCATCCTAGACAGCACACTGTACATAAGTGAAGTCTAATCACTAGAGATTGAAGATCGGAAGAGCACACGTCTGAAC
TCCCTACACGACGCTCTTCCGATCTGCTGTCACAACACATCTCGGTGGTTACACAGTCAACCCTGGAATCACAACTAACAGTTACCTCCCATGAACAAGAAAGGATGCATACCCTGCAAGATCGGAAGAGCACACGTCTGAAC
TCCCTACACGACGCTCTTCCGATCTAGTGTCACAACAAAGCTATCAGTAGCTCCTATCGCTGGTTACTCTCCAAACAGACAGCGATGTGGTAGCGCAAGACTACACAAGAGACTACACAGATCGGAAGAGCACACGTCTGAAC
TCCCTACACGACGCTCTTCCGATCTCGTGTCACAACACTAAGCAGACACCGTGGTGACTGACCACTCCATTCACGTTTCAGTGGACCTTCTAACTGATACCATCTCCTAGTAAGCTCAAGATCGGAAGAGCACACGTCTGAAC
TCCCTACACGACGCTCTTCCGATCTTGTGTCACAACACGTGCTGTACGTCTCGCTGACTACATCCTATCTTGCCGTTGTTCAGCTCAGCACGGTAGTTACGATGATGATGGACGATTCAGATCGGAAGAGCACACGTCTGAAC
TCCCTACACGACGCTCTTCCGATCTGGTGTCACAACAAGATACGACCGAAGCGCAGGACCTGGAAAGCAGTCTCATCCTCCTCAGACAGGTAACAGAAGCTACGATCAGGGAAGTGATAGATCGGAAGAGCACACGTCTGAAC
TCCCTACACGACGCTCTTCCGATCTAAGGTCACAACAGCAATCGCTACTCTCGCAAAGCGTAGTCGACTACTCGACACACGTCTATCAGCTCGTGTCAACCCACGACAGAACGCTGGTAGATCGGAAGAGCACACGTCTGAAC
TCCCTACACGACGCTCTTCCGATCTCAGGTCACAACAGCAGGAAGATGTCTACCTCACCTACGTCGTCATGTAAACTACCAGGGAACACAGGCACATAGACTAATCTGCTACATCCAGAGATCGGAAGAGCACACGTCTGAAC
TCCCTACACGACGCTCTTCCGATCTACAAGCACAACACCTGCAAGTCGATACGTAACTGTAAAGTCATTCGTACGATGCAGCCTAATCGATCATACATGTGCACGACAGCTCTCAAGAAGATCGGAAGAGCACACGTCTGAAC
TCCCTACACGACGCTCTTCCGATCTCCAAGCACAACATGAGTACACTGCGGAAGAACTTTCTGTCATCGAGTCGTAATCAGTTGCAGACGAAAGAGAACTGCTGATTTCTCATTCCGTAGATCGGAAGAGCACACGTCTGAAC
TCCCTACACGACGCTCTTCCGATCTTCAAGCACAACATACCATGACAGATACAGTTCACCATCAATCACTCCAATCGGTAGCAAGAGCCGTAGTGCACACCTACTAACAGGAGGAGCAAGATCGGAAGAGCACACGTCTGAAC
TCCCTACACGACGCTCTTCCGATCTGCAAGCACAACACCATGCGCTTGCTCTTGAGCTTGAAAGCTCCTATGAAGAGGACTCTCTGTAGTCAGACTCTACGGAGGTCGTGGTTCTTACAGATCGGAAGAGCACACGTCTGAAC
TCCCTACACGACGCTCTTCCGATCTCTAAGCACAACACCTAGCGTCGGATGCCACTGTCGAAACACTCCAGCACCAGTCATCGTCTGCGATGTCACTGTCCGACCTCACTACACTCGAAGATCGGAAGAGCACACGTCTGAAC
TCCCTACACGACGCTCTTCCGATCTGTAAGCACAACACATACACGTCATGCTAACCAGCATAGCCTAGGTCGTTGTTCAAACCAGTCAGGACATAGTGATCTAACATCATGACATCATAGATCGGAAGAGCACACGTCTGAAC
TCCCTACACGACGCTCTTCCGATCTAGAAGCACAACAGATTACTACGTCTGTCTCCTATGACACAAGCCTTGCGGAACAGTCAACCGATGCGACGTCCATTCAAACGGTCTAGACCCTAGATCGGAAGAGCACACGTCTGAAC
TCCCTACACGACGCTCTTCCGATCTCGAAGCACAACAGATACTCGATGCCAGTGTATCACAAAGCGACGAAGTGTAGTCCACATCTACTGTCTCCCAAAGCGATGCATCGCAAGCGATAGATCGGAAGAGCACACGTCTGAAC
TCCCTACACGACGCTCTTCCGATCTTGAAGCACAACATGTCTATGTGACTGCAACAGTCCAAGTTGAGTCCTAGCTAACAACGGTTGACCTTCACTCTACCCTTTCTCTACAGATAACAGATCGGAAGAGCACACGTCTGAAC
TCCCTACACGACGCTCTTCCGATCTGGAAGCACAACACGTTGATGTAGAGTATACGTCCCTTCTTGTCAGCACGACTTCTCTTACCATTCAAGCTGCGTCTGAGGTTACGTAAGCCATAGATCGGAAGAGCACACGTCTGAAC
TCCCTACACGACGCTCTTCCGATCTAACAGCACAACAGGTTGCGGACGTTACTCTTCATTCCGTCATAGAGCTCGTATCGGTGACGGTCCTGTACACTCTTCTTCAACTATCACATCTAGATCGGAAGAGCACACGTCTGAAC
TCCCTACACGACGCTCTTCCGATCTCACAGCACAACAGATCAGCTCTGCCGTTGCTGTTCATCTGCACGAAGCGTACATCATATCCTACTCGCTGGAGACCGAAAGCCACATCGTGATAGATCGGAAGAGCACACGTCTGAAC
TCCCTACACGACGCTCTTCCGATCTTACAGCACAACATCAGGTGCTTCAGCTGATGGAATCACATGATTCTTCGCTAAGTACTACGCAACTGCAACACTATGTGGTCATTGAAGAACAAGATCGGAAGAGCACACGTCTGAAC
TCCCTACACGACGCTCTTCCGATCTGACAGCACAACAACACTCAGTCTCGACATCACACTAGATCTCAGAAACACTCTAAACCGATGTTTCAGCCATCGTCATCCAAGTAGCAAGAGAAGATCGGAAGAGCACACGTCTGAAC
TCCCTACACGACGCTCTTCCGATCTATCAGCACAACACGTGTAGTAGACCAGCCTAGCCGACTATGCCTCCCTCCTACAGTAAGCCACAAGTACAGTAGTGGTAACACAAAGTGAGTAAGATCGGAAGAGCACACGTCTGAAC
TCCCTACACGACGCTCTTCCGATCTCTCAGCACAACATACCTCGTCGATTGAGGTGTAACACAGGATCCTCGAGATGCAGACTCTCCTCTATTCCGTAAGGGTTACCGTACTTACTGTAGATCGGAAGAGCACACGTCTGAAC
TCCCTACACGACGCTCTTCCGATCTTTCAGCACAACATACGCAGTATCTGACAGTTGTAAGAGTGGTTGTTGTTGTGCTTGCAGAGCAAAGAGCTTCTCAGGAAACGACCTCGTAGCTAGATCGGAAGAGCACACGTCTGAAC
TCCCTACACGACGCTCTTCCGATCTGTCAGCACAACACCTCAGGTAAACGGACTCAACCCACAGAGACAGGGTGTACGATACAGCGCTACAGCATACTTCCCATCTAACTACAACCCTAGATCGGAAGAGCACACGTCTGAAC
TCCCTACACGACGCTCTTCCGATCTAGCAGCACAACACGTGCTCCAACATACCTCCCTCGACTCGGTAGTTTCGTAAAGTCTGTAGCACTCGTACTCGGACCTAGCCCTGCTGGTCATAGATCGGAAGAGCACACGTCTGAAC
TCCCTACACGACGCTCTTCCGATCTTGCAGCACAACACCACTCTGATGTAGACAGCCTGGTGATGTCCAGCGTGTACGTAGACACGGTCACCCACACCTCCTCGGAGACGTAGTACAGAGATCGGAAGAGCACACGTCTGAAC
TCCCTACACGACGCTCTTCCGATCTCATAGCACAACAGGTCCTGCTGTCTCATCTGACGCTCACAGCCTCGTCCAGAACTCAAGACACAAGTCAGGAAGTAACCCAGCTGATCCTAGAAGATCGGAAGAGCACACGTCTGAAC
TCCCTACACGACGCTCTTCCGATCTGATAGCACAACAGTCAACCTCGCACCTACATCTTGTTGCGGATCTTCTTCAAGCTGTCTAGATAGAAGCTACAAGTCACTCTACGTCTCTTCTAGATCGGAAGAGCACACGTCTGAAC
TCCCTACACGACGCTCTTCCGATCTACTAGCACAACATGTAGACACGGTACATGCCATGACTGCGATTGTGTAAGAGACTGCACTGTAAACCAGCATTGTCAGTACGGAAGAGACTCTAGATCGGAAGAGCACACGTCTGAAC
TCCCTACACGACGCTCTTCCGATCTCCTAGCACAACAAAGGTCCGTCCTTGCAGTTCTCACCCTGTCTGCTCAATCGGTACTGTCAGTTCTGGAGATCCAAACTGATGAGATCATTTCAGATCGGAAGAGCACACGTCTGAAC
TCCCTACACGACGCTCTTCCGATCTTCTAGCACAACAGGTAAGACAGGTACACATCATCTAATCGTATCTTGCAGTGATCATCGTGATCAGTGAGTAGCTTGTCTAGTCGATTACACTAGATCGGAAGAGCACACGTCTGAAC
TCCCTACACGACGCTCTTCCGATCTGCTAGCACAACAACACGACGACAGCGTAGTATCTGTGTATCAGCAAGCTACAACAGCGCAAGCAGCTTCCCTTGATCAAACCACAGTAGATGCAGATCGGAAGAGCACACGTCTGAAC
TCCCTACACGACGCTCTTCCGATCTAGTAGCACAACAAAGCGACGTACAAGTGCTTGATGCGGAGTAGGAGTCTGAAACCGACATAGATGATGTGGTACACTCCACTCAAGTGACTCTAGATCGGAAGAGCACACGTCTGAAC
TCCCTACACGACGCTCTTCCGATCTCGTAGCACAACACGTAGCAGAGTAACTCGACAGGATGACTCAGCATGAAACGTCCCAACATCTCACTGTTGTTGTTTCGCATGAAGCTGCGACAGATCGGAAGAGCACACGTCTGAAC
TCCCTACACGACGCTCTTCCGATCTTGTAGCACAACAGTCGGTAAGCGACTAAGATTCTACACTGGAGATGGATCAACTTTCAAGCGTTTCCGTTGCCATATCAAGACAACTCAGAACAGATCGGAAGAGCACACGTCTGAAC
TCCCTACACGACGCTCTTCCGATCTGGTAGCACAACAGCTCGATGTCACTACCCTGGTATCACTAAGGCAGTACTACGAGCTTGCGTCGGTTGAGTATGTGCTTGACTAAACACACACAGATCGGAAGAGCACACGTCTGAAC
TCCCTACACGACGCTCTTCCGATCTAAGAGCACAACAAGTACTGGTTGCTGAAGATGACGACTACCAGATCCTGCATGTTTCACTGACCTCCACCTCTCAGATAGTTACAGCTACACAAGATCGGAAGAGCACACGTCTGAAC
TCCCTACACGACGCTCTTCCGATCTCAGAGCACAACATCTTGTCTATCACCTTGTTCAGTCTGTGGAGCATACACTATCGACGGATGTTGTACTAGCGATCTAGTACGTATCAAGAGAAGATCGGAAGAGCACACGTCTGAAC
TCCCTACACGACGCTCTTCCGATCTACATGCACAACAGATGTCCTCGGTCGACGAGTAGTCCGTGGTCTAGCTTACGGAGCAGCTCAGCTAGTCCATTGAAGCTCTCCTGCTCATCTCAGATCGGAAGAGCACACGTCTGAAC
TCCCTACACGACGCTCTTCCGATCTCCATGCACAACACGAGCTCCATACCAGCTCGCATTCGCTTGCTGCGGTGCTAGCTGCCTAGATTTCCCTAGCAGTGGAAGCAAGCGTGGTGATAGATCGGAAGAGCACACGTCTGAAC
TCCCTACACGACGCTCTTCCGATCTTCATGCACAACAGATGCATACGCTGTATGCCACCAGCCAAGAAGCCGAGTCAGCCACCAGTTCCTACATCTATCATCAGTATCTGTAGATAGTAGATCGGAAGAGCACACGTCTGAAC
TCCCTACACGACGCTCTTCCGATCTGCATGCACAACACATAAGGTATGCAAGCCTGGTTCATACCGAAACCACCTAACTGACATCCGATGTCACTGCGTCTACATCCCAGACCTAAACAGATCGGAAGAGCACACGTCTGAAC
TCCCTACACGACGCTCTTCCGATCTCTATGCACAACATGACCTCTACTCAAGCTACAGCGAGGACGTTCAGTCCCAGTCTACCACAACACACAGTCTGATCAGACATGCACAGGTTCTAGATCGGAAGAGCACACGTCTGAAC
TCCCTACACGACGCTCTTCCGATCTGTATGCACAACAGGTGGATGCGACGACGCTACAGGTCATACAGGACTAGGTAGTCCAAGCCTCTCTCGATCTGCTCTAATCGCAGCATGACTAAGATCGGAAGAGCACACGTCTGAAC
TCCCTACACGACGCTCTTCCGATCTAGATGCACAACACCTAGCGTAGTAGGTTCATCATGAAGACATGGTAGCTTCGCAAACGCTAAGACAAACGACGTAGACTACGACCATCGTAGAAGATCGGAAGAGCACACGTCTGAAC
TCCCTACACGACGCTCTTCCGATCTCGATGCACAACACAGCCTCTAGTAACTAGTTACCGAGTCGGAACAATCCCTGACGGTCTCCTCCAGATCACTTCTTACTCTCGTTGATACCGAAGATCGGAAGAGCACACGTCTGAAC
TCCCTACACGACGCTCTTCCGATCTTGATGCACAACATGCTCTCGTTGTAAGTCATTCCACGATAACACTTGATGCCTACAGGATGCAGTAGCTAGTTCAACTATCTGCATCGCAGACAGATCGGAAGAGCACACGTCTGAAC
TCCCTACACGACGCTCTTCCGATCTGGATGCACAACACTCCACGCTTGCTACAAGGATCAGGCATTCCCTGCAGTCGGTCTCGGAGACTGAACTGCTAGTATCGATGATAGACCTCTAAGATCGGAAGAGCACACGTCTGAAC
TCCCTACACGACGCTCTTCCGATCTAACTGCACAACACAGACTCTCGTACCATGTGCAGCAGATGATGATCTAGTAGTCTGTAACCGTACTCCACATCATCGACGACCAGGACCAGGTAGATCGGAAGAGCACACGTCTGAAC
TCCCTACACGACGCTCTTCCGATCTCACTGCACAACAGCTTACAGCCATAGAGTAACTCGTCACTGTAGACTAGGATCATGTCCATGCTACTCAGTAGCTAGACGATCTTCTGCACCAAGATCGGAAGAGCACACGTCTGAAC
TCCCTACACGACGCTCTTCCGATCTTACTGCACAACAAGATGCTGCACTTCAAACCGATTCACTCATCATGCATCTGCAAGCCTATGCAAGATCCTAAGCTTCGCAACAAACCGTGCTAGATCGGAAGAGCACACGTCTGAAC
TCCCTACACGACGCTCTTCCGATCTGACTGCACAACATGAGATTTCCACGGACCTATCCACGTCGTAAAGGTAGATAGCTGCTACAACCTCCTATCTGATTTCAGCGTCGCATCACGTAGATCGGAAGAGCACACGTCTGAAC
TCCCTACACGACGCTCTTCCGATCTATCTGCACAACACGAAACTCTGCAGTCGTCCTCCGTCCTTGCCGACACGTCAGATACGCTGACAGTAGAGGAACTCATAGTTCTGGTCTCATCAGATCGGAAGAGCACACGTCTGAAC
TCCCTACACGACGCTCTTCCGATCTCTCTGCACAACAGTACGTACTTACCCTGATCGTGACAGCGACGCAACTCTATGTAACCACATCCGTAGAGGAAACAGAACTGCTACTGATTGCAGATCGGAAGAGCACACGTCTGAAC
TCCCTACACGACGCTCTTCCGATCTTTCTGCACAACACACAGCAACAGTAGAGTCATCCTAATCAAGTTCCACGTCGTAGGTACTGCATGCCATTGTCTCGATAAGCACTGCACTAGCAGATCGGAAGAGCACACGTCTGAAC
TCCCTACACGACGCTCTTCCGATCTGTCTGCACAACAAAGCAGCACCCTACTTCTGCTTCAAACGCACGATCTCAGGTCCTCATCGTAGCAGCATTCAGAAGTCGATGTCCTTGAGGTAGATCGGAAGAGCACACGTCTGAAC
TCCCTACACGACGCTCTTCCGATCTAGCTGCACAACAACACTCATCTCACTCGACCCTCTCACTACTTTCCGAGTAAAGTTCCCTTGTAGAAGTCATTCACTATACACTTCTAGCTTCAGATCGGAAGAGCACACGTCTGAAC
TCCCTACACGACGCTCTTCCGATCTTGCTGCACAACATGTCCAGGAAGTTACCTCCCAGCAAACATCGGAACTGTCACAAACGTCCATTGTTTCGATTCTCTAATCGGACTCCCTATCAGATCGGAAGAGCACACGTCTGAAC
TCCCTACACGACGCTCTTCCGATCTCATTGCACAACACTCTGCCACCACCCTCGTATCGTCGCTCACCGATACGGAGGTAGATCAAGCTACTTCGACTACTCAGATGCTACTGACTGTAGATCGGAAGAGCACACGTCTGAAC
TCCCTACACGACGCTCTTCCGATCTGATTGCACAACATTCGCATGAAGAGATCAGGGATCTGCACCTGTAATCTACTGAGACACAAAGGCACTAGACCTCCCAGACTGAGATTGTACTAGATCGGAAGAGCACACGTCTGAAC
TCCCTACACGACGCTCTTCCGATCTACTTGCACAACACAGGCACGACCAGTACTAAGAACTTTCGCACACCATGATGCAAGCATCTACACAGTACGTGGATGTCACCCAGATTGCAGCAGATCGGAAGAGCACACGTCTGAAC
TCCCTACACGACGCTCTTCCGATCTCCTTGCACAACAAACAAGAGTCACCTCGACCAGAGACCTTCTAGCTGCAACACTTCAGGTGATTCAGTCCACGTAGACCACGTCAGAAAGCGAAGATCGGAAGAGCACACGTCTGAAC
TCCCTACACGACGCTCTTCCGATCTTCTTGCACAACACATGCTAACGCAGACGCATGCTGACCTAGTCACGACAGAACAGGTCCAGGAGCAGTCTCATCACGACGTAAGGGAAGACCAAGATCGGAAGAGCACACGTCTGAAC
TCCCTACACGACGCTCTTCCGATCTGCTTGCACAACACTACAGAGCGCTGATGACCCAAGCGTCGATGTATCTGATATCTGAAACCGTCGAACAAAGAACGGTTCACCTGACCCTGCTAGATCGGAAGAGCACACGTCTGAAC
TCCCTACACGACGCTCTTCCGATCTAGTTGCACAACAAGCATCGACTACGCTAAGGCACGTAGAAACGCAAAGCATCTCCCAGTCTGTAGCTGACACCAGCCTGTCTCTCCTCACTGCAGATCGGAAGAGCACACGTCTGAAC
TCCCTACACGACGCTCTTCCGATCTCGTTGCACAACAGCACGAAAGTGACCAGTAATCTCACCACACCCTTGTGATACTAAGAACGGTTGCGTACTCGCTACAGCTCCTAGTCCAAAGAGATCGGAAGAGCACACGTCTGAAC
TCCCTACACGACGCTCTTCCGATCTTGTTGCACAACAGTATACAGCCCAAGCCGTCTAAGATCTAACAACAGCAACTGTGACAAGTTCGCAGTCGATCCTGCTCTACTATACCGACACAGATCGGAAGAGCACACGTCTGAAC
TCCCTACACGACGCTCTTCCGATCTGGTTGCACAACAGCATACAACCTCCCAGTATTCGCTCACCACACACGACTATCAAGACTCAGAGATCTCAGCGTACGTCGTGATCTCGCTGTCAGATCGGAAGAGCACACGTCTGAAC
TCCCTACACGACGCTCTTCCGATCTAAGTGCACAACAAAGCATACTCACCTATACCGAAGTGGTAACAGATTCTACCGTTGAAACGGAGGTCGTCCTACACCAGCATACCTCCTAAGCAGATCGGAAGAGCACACGTCTGAAC
TCCCTACACGACGCTCTTCCGATCTCAGTGCACAACATCAAACCCACGTTGTTCTCTATCTAGCTACGGATGATACGGAACTCCTAGTCGTGCACATAGCACTCTAACTTCACTCAGCAGATCGGAAGAGCACACGTCTGAAC
TCCCTACACGACGCTCTTCCGATCTACACATACAACAGGACGTCTAACAGTCATCCGTTGTGTAGTCTCTTGTGACAGTTCTCGTCTCCACCGTCGTGATACTTGCTGAGATGTCTCAAGATCGGAAGAGCACACGTCTGAAC
TCCCTACACGACGCTCTTCCGATCTCCACATACAACAAGTAGAATCAGAAACTGTATCAACAACTGAGACACTCTATGTGACATCACAGCAATCCGACACTACCATGCACTAGCACCAAGATCGGAAGAGCACACGTCTGAAC
TCCCTACACGACGCTCTTCCGATCTTCACATACAACAGATGATGCTCATCCTGATCGTGATGTCCGTCGTAGACATATCTGTCTCAGATACAACACTTCTCACGTATGCCCTCAGGCAAGATCGGAAGAGCACACGTCTGAAC
TCCCTACACGACGCTCTTCCGATCTGCACATACAACAAACTGCGCTAGCCATAAGCGACACCGACCTACATGCGGATCTAAGGGTATCCATTTCGACCACGCATGTGGTGCAGCTCAGAGATCGGAAGAGCACACGTCTGAAC
TCCCTACACGACGCTCTTCCGATCTCTACATACAACACATACTCCACGTAACGGTATCGTAAACAGCGATGATAACAGAGGAGGTGTAAAGCCTTGCAAGCAGAGTAGTAAGGGTCACAGATCGGAAGAGCACACGTCTGAAC
TCCCTACACGACGCTCTTCCGATCTGTACATACAACATTCTGCGTCAAGGCTTGCGGTTACCTCGTAGTCCACACTGACTCATGTACTCGAAGTGTACTAGTAGCTCAGCTATACCACAGATCGGAAGAGCACACGTCTGAAC
TCCCTACACGACGCTCTTCCGATCTAGACATACAACAGATCCATCAATCTGTTACTGATACGACAGCCTCCAGCGACATCAGTCACATCAGCACCTCTCTAGACGACCATACGATAGCAGATCGGAAGAGCACACGTCTGAAC
TCCCTACACGACGCTCTTCCGATCTCGACATACAACACGACATCTCCCAAAGGTCTTCATCGTCTTCGGAGATTGCGGAAGCGATAAGTGTCTAACAGGAACAAACCCACACACTTTCAGATCGGAAGAGCACACGTCTGAAC
TCCCTACACGACGCTCTTCCGATCTTGACATACAACACCAGCTGTCCTCCGTGTCCATAACATCTGCGCACTAAACCAGGGATGACAGTGTGTCCGTAGACGTGACGGATCTTCAGTCAGATCGGAAGAGCACACGTCTGAAC
TCCCTACACGACGCTCTTCCGATCTGGACATACAACAAGACGAGCAGTATGACCAACTCACAAGTGATCAAAGAGCACAGCTCCTCCTACTGATAGAGGATGATGTCGTCGATGATTCAGATCGGAAGAGCACACGTCTGAAC
TCCCTACACGACGCTCTTCCGATCTAACCATACAACAGCACTAGCTATCCGACAGATCCTACTCGATCCAAGCGTCTTCGATGGAAAGCAGCTACCACTCTTCGTCGGACCTTGTATCAGATCGGAAGAGCACACGTCTGAAC
TCCCTACACGACGCTCTTCCGATCTCACCATACAACAGGTAGAAGATGCCTCTCACCATACCGAACAGACGATTTCTGCTCATGTAGATACTGCGTCAGCCGTGCAATCCCTTACCATAGATCGGAAGAGCACACGTCTGAAC
TCCCTACACGACGCTCTTCCGATCTTACCATACAACATCTAAGTTCCACCGACATTCTTCACACGACTGTCGTCCTTGCTCTCTCAGCCGTAGTACACCTCGAGACCATCACCATAAGAGATCGGAAGAGCACACGTCTGAAC
TCCCTACACGACGCTCTTCCGATCTGACCATACAACACACTCTTCTTCAGTAGGTCAGCGTGTCCGAAGTCTCGTCGCAGATCACTCACCACTATTCAGTCATCCTACTAGTCGAGACAGATCGGAAGAGCACACGTCTGAAC
TCCCTACACGACGCTCTTCCGATCTATCCATACAACAGCTTTCATCGACCCTACAGCTACTTGTGTCCTCACACGTTCAAAGCGTTGATGAGATGATGGTCTCACTAAGACTGGAAACAGATCGGAAGAGCACACGTCTGAAC
TCCCTACACGACGCTCTTCCGATCTCTCCATACAACAGATGCTCCAGACCTAAGCGCTCCAAGACACCCATACGCATACCTATCACGACGTGGTTGAGCATCTTCATGTGGTGCACATAGATCGGAAGAGCACACGTCTGAAC
TCCCTACACGACGCTCTTCCGATCTTTCCATACAACAGTCCTCAACGCACCAGCTCGACACATCGACACTACATACACTTCTATCACAAGCCACTACGGATGAGGAACATTCACTGTAAGATCGGAAGAGCACACGTCTGAAC
TCCCTACACGACGCTCTTCCGATCTGTCCATACAACACCATGTAGCACAGGTAGATCTGGACTAGATTACCTAGATCGTACATGAAGCTACGCACCAGACTCTTTCATCGTATCATTCAGATCGGAAGAGCACACGTCTGAAC
TCCCTACACGACGCTCTTCCGATCTAGCCATACAACATGATGATCTACTCCTGCTTCTCAGATCGATAGAGTAGCTTGCGGATGATCAGGTAGCCGAAACAGAAACAAGGGATTCACTAGATCGGAAGAGCACACGTCTGAAC
TCCCTACACGACGCTCTTCCGATCTTGCCATACAACAGGTCATTGCAGCAACGATCGTGTCTGAGGACCAAACGTATCTCAGCGTTCATCTGATCACACTCTAACTTGCACATCAGTAAGATCGGAAGAGCACACGTCTGAAC
TCCCTACACGACGCTCTTCCGATCTCATCATACAACATGAGATTCTGCTCACGATTCAAGCCCAGTCGCATGTCCACAGCTAAGACCAAAGATCATCTGAATCCCTGATGATGGTCACAGATCGGAAGAGCACACGTCTGAAC
TCCCTACACGACGCTCTTCCGATCTGATCATACAACAACTGGTAGATGCGCATGCGCTAGTACAAAGAACGCATCTTGATCAGATGTCAGCGGAGCTAAGCCTAGAAGTGGTCTAGATAGATCGGAAGAGCACACGTCTGAAC
TCCCTACACGACGCTCTTCCGATCTACTCATACAACAGACCCTCGATTCGATTACTTCCGAGTAAACTCATACTCAACTCCTTCTAAGTGAGTCGTAAGAAGCGGAAGCTGCGGTTTCAGATCGGAAGAGCACACGTCTGAAC
TCCCTACACGACGCTCTTCCGATCTCCTCATACAACATGCCCTTGAGCTGTCAGACGACTCAACAGCAGCACTAGATGCGTACACGCTGGTAGACTATACCCTAACCACACTACACATAGATCGGAAGAGCACACGTCTGAAC
TCCCTACACGACGCTCTTCCGATCTTCTCATACAACAGCATGTGCTAGTGACACTGATTGACATGCTTGAGATCTATACTACGCACACCGTACAGTCAGCAGCAGCACAAGTATCGCAAGATCGGAAGAGCACACGTCTGAAC
TCCCTACACGACGCTCTTCCGATCTGCTCATACAACAAACTCACCTGCTTGACTATACACTACTGATACACCTCGTTGCGGTGTCTTCCCTAGATACTGACCTTGTGCTGGATGCGTCAGATCGGAAGAGCACACGTCTGAAC
TCCCTACACGACGCTCTTCCGATCTAGTCATACAACACACGACCTAAGCAAGAGCCATGGAACACGTGTCCATCTCTTCTCTGCTCGACACCAGCGTTGTACTCTCGTCCTATACATCAGATCGGAAGAGCACACGTCTGAAC
TCCCTACACGACGCTCTTCCGATCTCGTCATACAACACTATCAAGACTAGGACCTACTGTATTCGCTGCATCTTCAAACGTAGTAGTATCACAGGATCGACCAAGATTCCGACTCCAGAGATCGGAAGAGCACACGTCTGAAC
TCCCTACACGACGCTCTTCCGATCTTGTCATACAACAAGCATCCACTCATACGTCACATTCCTCAGACACCGAAGATGAGGTAGACAGTCTCGATCTGGAATCCATCATACAAGTCACAGATCGGAAGAGCACACGTCTGAAC
TCCCTACACGACGCTCTTCCGATCTGGTCATACAACAGCACACCACCGAAACAGTGCAAGCACAAACCGTGGACGAGCTAGCAGCTACAAGTACTCAGTACGAAAGCACTCTAGAACTAGATCGGAAGAGCACACGTCTGAAC
TCCCTACACGACGCTCTTCCGATCTAAGCATACAACAGCTAACTGTAAGTCTGTCTCTAGTAAGTGACTCAGTCCTCTCCGAACATCTAGCGATGTATCAGCAAACGCATCTGCAGGTAGATCGGAAGAGCACACGTCTGAAC
TCCCTACACGACGCTCTTCCGATCTCAGCATACAACAGCACTCCATCTATACAACACAACTCGATACCTACTACACGTACTACAGTTCGTAAACCTAGCAGGACCTAACGTCCATGGAAGATCGGAAGAGCACACGTCTGAAC
TCCCTACACGACGCTCTTCCGATCTACAGATACAACAGTCATCCCTGCAAGTAAGGTACTACTAGCTGTAACACGAATCGTATTCCATAGAACTTCTGGTCCTGTCGCTGGTCTCGCAAGATCGGAAGAGCACACGTCTGAAC
TCCCTACACGACGCTCTTCCGATCTCCAGATACAACACGTGCACTAAGTCTCTGCCCATGACAGTGACTATACGGATCAACTGCAGTATTCGCACACTGCGATGATTTCGGAAGTTCAAGATCGGAAGAGCACACGTCTGAAC
TCCCTACACGACGCTCTTCCGATCTTCAGATACAACACTAAACAAGGCAGACGTCCAGAACAGCCTCCACATCCACTGACAGTGCCACTCTTGTGCTCCAAGACACTGTTCAGCACGTAGATCGGAAGAGCACACGTCTGAAC
TCCCTACACGACGCTCTTCCGATCTGCAGATACAACACCATGTCACGCTTACTGTGGTCATGCACACGGTGCTCACCACGTACACCCAAGTCACTGCGACCACGCAATCGGAGTCCCAAGATCGGAAGAGCACACGTCTGAAC
TCCCTACACGACGCTCTTCCGATCTCTAGATACAACAAGCGACCACATCAGCCGAGCTTACCGTCAGCAGGGTTACACAAGACTCAAGGCTGATGCTAGAGACAGACTCGACGTCGGTAGATCGGAAGAGCACACGTCTGAAC
TCCCTACACGACGCTCTTCCGATCTGTAGATACAACAATCGACTGTTTCGACACTCGACAGCCAGCAAGCCTCAGCTGATTCGGAGTAGACAGACGAGGTCCTTGAAGTCAGTACTGCAGATCGGAAGAGCACACGTCTGAAC
TCCCTACACGACGCTCTTCCGATCTAGAGATACAACATCATGACGAAGTTTCCCTCGTCTAGGTGCATCAAGCGTCGTACCACGATGATGAAGTCACCATTGACCTTACGACTGACTCAGATCGGAAGAGCACACGTCTGAAC
TCCCTACACGACGCTCTTCCGATCTCGAGATACAACAGACCAGCTAACAAGCCTAGACGATATCCAGATCTGAGACATCGACGGTTGAATCAGCCATGCTAGATGTACTAACGTCAAGAGATCGGAAGAGCACACGTCTGAAC
TCCCTACACGACGCTCTTCCGATCTTGAGATACAACAAGCGTCGTAGATGTAGCTTCAAGATGACCTCACAAGATCTTCCATGTCCTCACTCAGATCCATCATTCAGTAGCTCACTCAAGATCGGAAGAGCACACGTCTGAAC
TCCCTACACGACGCTCTTCCGATCTGGAGATACAACATGCCACCTCTTCAGCATCCACCAGGTATCACGAAAGTCAATCTCAAACAGTGACCTCGGTTTCTGCGTCTCAGCTGTCGCTAGATCGGAAGAGCACACGTCTGAAC
TCCCTACACGACGCTCTTCCGATCTAACGATACAACACGTTGCCCAAACGACAGAGACACTAACGGAAAGAAGATCAGCCGAGACTGACCATCTACTCTAAAGACTCCTCGTCCTGTAAGATCGGAAGAGCACACGTCTGAAC
TCCCTACACGACGCTCTTCCGATCTCACGATACAACATGACGTCGAGATTGAACAGCATACAGTCTAGGTCACCATAGCACACTCGTATACAGAGTCCGACTCTTCTACGTAGTCAGCAGATCGGAAGAGCACACGTCTGAAC
TCCCTACACGACGCTCTTCCGATCTTACGATACAACAAGTCTAGACCATACAGACGCTCATCACGTCCCTAGTCCTTGCGCTGTACTCTACAGCCTAGCTCTATCACACGCATCAGGTAGATCGGAAGAGCACACGTCTGAAC
TCCCTACACGACGCTCTTCCGATCTGACGATACAACAGCTAGACACAGAAGAAGTCATCGTCACAAGGATAGCCATTGCTCAGTCAACGACCATCGTCAGCACTCACGTTCAGTCAAGAGATCGGAAGAGCACACGTCTGAAC
TCCCTACACGACGCTCTTCCGATCTATCGATACAACACGTTGTGACCACTGTAAGTCTCTATGCACTGTATTCTCTAGCGCAAGACTATGATTCACTTGACACTCTAGCACTCGTCTCAGATCGGAAGAGCACACGTCTGAAC
TCCCTACACGACGCTCTTCCGATCTCTCGATACAACATCTTTCGATCGATCAGTAACAAAGGACTGAGCACGAGCACGAAGATGCACAAAGACTGTCCACCGTAGCAACTACAAGGATAGATCGGAAGAGCACACGTCTGAAC
TCCCTACACGACGCTCTTCCGATCTTTCGATACAACAATCACAAAGCCTGGAGTAACAGGTAACTCATGCGGTGACGCACTATCTGCTGGACCTTCTCTCGCACCTTCAAAGCACCGTAGATCGGAAGAGCACACGTCTGAAC
TCCCTACACGACGCTCTTCCGATCTGTCGATACAACAGCAAACGTACAGCCAGACAACTCACAGCTAGTATCAGGTGGACAGAGCGATGTAGTAAACGTAAGCTGTAGCTGACCAGCAAGATCGGAAGAGCACACGTCTGAAC
TCCCTACACGACGCTCTTCCGATCTAGCGATACAACAAACGGTCGAACACCTCCAAAGCCTAGAGGTCCTCAGCCTTACATCAACGATCCTGTAACTAAGTTCCACTCTAGTAGTTCAAGATCGGAAGAGCACACGTCTGAAC
TCCCTACACGACGCTCTTCCGATCTTGCGATACAACAACAAGCCCTTCACTCCTCTGAATCTTCTGAGGTTCAATCAGCGATAGACGTGACCCTGGTAGATCACAGCTACACGCAAGAAGATCGGAAGAGCACACGTCTGAAC
TCCCTACACGACGCTCTTCCGATCTCATGATACAACATCTGTCATCATCTCTAGCGCTCCTGTCGTAGTCTGATGTACACCTCATCTAAAGCACCAGAGTGTCGCAAAGTCAAACTGTAGATCGGAAGAGCACACGTCTGAAC
TCCCTACACGACGCTCTTCCGATCTGATGATACAACAGACACATGAGATTGTTCAGGATCAGGACGAGTATCACGAGTCGCAAGCTGTACAACTTGTGGTGTATCACGTGTCTACGATAGATCGGAAGAGCACACGTCTGAAC
TCCCTACACGACGCTCTTCCGATCTACTGATACAACAATCCACCTACCAGGTTGACTAGCTCCACGAAGCAGCGCATGCAGCAACATCAAGCCACATGATTGCGCAAGATTCATCAGAAGATCGGAAGAGCACACGTCTGAAC
TCCCTACACGACGCTCTTCCGATCTCCTGATACAACAAAGGCACACGTCGGACTATCAAGCCCTTGTACTCGAAAGCGAACAACTCATAAGGTACATCCTTCAACTGCTGCTTGCGACAGATCGGAAGAGCACACGTCTGAAC
TCCCTACACGACGCTCTTCCGATCTTCTGATACAACACACTGAATCGTCCACTACCATTACCTCTGACAGGTCGTAGACGTCGCAATCGCAAGACCACAGGTACCAAGATGCGGATGAAGATCGGAAGAGCACACGTCTGAAC
TCCCTACACGACGCTCTTCCGATCTGCTGATACAACAACATCAGCTGCATCTTGAAGCTTCTGCACAGGACAGAGTGTACTCGCACATTGTAGCAGCACACACGACGGAATCCGTTGTAGATCGGAAGAGCACACGTCTGAAC
TCCCTACACGACGCTCTTCCGATCTAGTGATACAACAAGCTTCAAGAACGTCCGATGACCTTGAGTACGAAGCGCTCTCCCTACTAGCCCTTCAATCTCACGAAAGAACAGTCATTACAGATCGGAAGAGCACACGTCTGAAC
TCCCTACACGACGCTCTTCCGATCTCGTGATACAACATGCGATCACGGTGTCAGCTGTACTTGAGGAAGTCTCGACAGAGCAGCTTGCGTCTCTCAGTACTTCAGATGACACATCCCTAGATCGGAAGAGCACACGTCTGAAC
TCCCTACACGACGCTCTTCCGATCTTGTGATACAACATACAACAGATCAAACACTCAGTCATGCCATGATGCTGTAGGTCGTCACACTTACGTAACTGACCATGGACTAACAGATAGAAGATCGGAAGAGCACACGTCTGAAC
TCCCTACACGACGCTCTTCCGATCTGGTGATACAACAGGAGGAGCTTTCCGACCAGTCCACCCTTGTGTAACAATCCTCCCTCTACTAATCAACCTATACTGTGGTAGACTAGCAGTCAGATCGGAAGAGCACACGTCTGAAC
TCCCTACACGACGCTCTTCCGATCTAAGGATACAACAGGTGCACCAAGCACAGGAAGTATCTGCCATCAGAGAAACTACGGACACGCAACTTGCTCAAGCACTCAGCGTAAGGTCCCAAGATCGGAAGAGCACACGTCTGAAC
TCCCTACACGACGCTCTTCCGATCTCAGGATACAACACTCACAAGATCACATGTAGACGCTACTCGAGTCCCAAGCTACACTTACCGTCATGCTTTCCATAGCGGTGTAAACAACACAAGATCGGAAGAGCACACGTCTGAAC
TCCCTACACGACGCTCTTCCGATCTACAACTACAACAAGTCGATGACGAGCTGTAGATTCACCACTAGATAGCTGAGACGCTAGCACAGCTAGTGACCACAAGAAGCATTCTGTCTGTAGATCGGAAGAGCACACGTCTGAAC
TCCCTACACGACGCTCTTCCGATCTCCAACTACAACACTAGCTGTATACAGAAACTGTCTCAGCGACTGAAGCAAGACAGTCGCTCGAAAGTCAGCTCTCTCTTGCCCAGCTGTAGATAGATCGGAAGAGCACACGTCTGAAC
TCCCTACACGACGCTCTTCCGATCTTCAACTACAACACTCGATGCTTGCAGTTTCAGAGACGTATGCCATTCTCACACAGTAAGCGTAGGACCTAGAGCTTCTGCAGTCTGTTGTAAGAGATCGGAAGAGCACACGTCTGAAC
TCCCTACACGACGCTCTTCCGATCTGCAACTACAACATACTGTAGCTGTGCTCTAAGCAGTACAACTAGATGCGTAGATCCAGTCAACCACTTCGACGATAGTAGTAAGCTCGACAAGAGATCGGAAGAGCACACGTCTGAAC
TCCCTACACGACGCTCTTCCGATCTCTAACTACAACATGCCACACAGGTAGTAGCTACCAGTGAACATGAAGTCTAGTACAGTTCTGTACACCTCAGGCTCAGGACGTCCGAGATCTAAGATCGGAAGAGCACACGTCTGAAC
TCCCTACACGACGCTCTTCCGATCTGTAACTACAACATCTACATCACTAGTCCTATGTGACGGATTCTGTCACGACCACCGTGTAGACTGTCCAAGCAAGAGTGCAGGACGTTCACAGAGATCGGAAGAGCACACGTCTGAAC
TCCCTACACGACGCTCTTCCGATCTAGAACTACAACATCACTAACAAACTACGATTGCACTGTACTCCATAGAGCTCTCAGAGGTTACGGTCGAGCTGATTCACAGCCAGTCATCAAGAGATCGGAAGAGCACACGTCTGAAC
TCCCTACACGACGCTCTTCCGATCTCGAACTACAACAAGTAGTCGTCGTTGAATCTTCTCAATCCATTGTTACTGCACTACACAGCGACATCGATGAAGTCCAGGAGTCCGACTAACTAGATCGGAAGAGCACACGTCTGAAC
TCCCTACACGACGCTCTTCCGATCTTGAACTACAACAAGTTGTAAGGGATGAGGTAACAAGCATGACCTCCACAGTTCTCTCGACTCAAAGCCTGCATGTTGTTTCATCCGATGAAAGAGATCGGAAGAGCACACGTCTGAAC
TCCCTACACGACGCTCTTCCGATCTGGAACTACAACAACTATCGTCAGAGATCATCGTAAGCTAAGAGTAACACGTGCTTCAAAGAAGGACTCAAACATCTACCGTCCACCACAGGACAGATCGGAAGAGCACACGTCTGAAC
TCCCTACACGACGCTCTTCCGATCTAACACTACAACAAAGTCAACTAACGCTTCAGGTCGTTCATCATCAGGATGCCACTGCCGATGTCAGATCGCTCCTCTCCAGAAGACATCACACAGATCGGAAGAGCACACGTCTGAAC
TCCCTACACGACGCTCTTCCGATCTCACACTACAACAAAGCCTAACAACAGCATCGATAGCCCTAGTTGCGCAGTAGCAGCTTCAGCAGACTGACTCAGCGACGCATGCCTCATCCATAGATCGGAAGAGCACACGTCTGAAC
TCCCTACACGACGCTCTTCCGATCTTACACTACAACAAGTTGCTGCTGCATCAACAAGAGTGGTACTGTATCTTGAGCTCATAAGGTAGGATCACATAAGAACGCTCTACTAATCATCAGATCGGAAGAGCACACGTCTGAAC
TCCCTACACGACGCTCTTCCGATCTGACACTACAACAACTGATCGTTGACACACATGAGTCTGTCTATGCGTCACTTGTCAGAGATGCAGCCTATGTCCACAGAGTCATACAGGTGCAAGATCGGAAGAGCACACGTCTGAAC
TCCCTACACGACGCTCTTCCGATCTATCACTACAACAGTCGATAGAGTCAGTTGCCTCCTACACCACGTAGGTGCTCTCATCAGTGGATGCTCAGACCGAAACGATTGCCTACATACAAGATCGGAAGAGCACACGTCTGAAC
TCCCTACACGACGCTCTTCCGATCTCTCACTACAACAGATCGTCACGTCAGCTTCAACATCCCTCTAAGCGACAGAGGTTGTAAGCTCATCCATGATACTCTAGTCGATGTCTGACAGAGATCGGAAGAGCACACGTCTGAAC
TCCCTACACGACGCTCTTCCGATCTTTCACTACAACATGCAACGTAACTCACCTATGATCTTGTGGTTTCACTCTCCTACGACTCAACGTATACCTCGCATCTATCTGTCAGCATGGAAGATCGGAAGAGCACACGTCTGAAC
TCCCTACACGACGCTCTTCCGATCTGTCACTACAACATACTCTAACGTATACTACCGTGATCCTCGTTCTACTTACTGTCGAGTACCACCTTGTGATGATAGACACGTCTCTGACTACAGATCGGAAGAGCACACGTCTGAAC
TCCCTACACGACGCTCTTCCGATCTAGCACTACAACAAGTTCTTGTAAGCACATCGCTTCATGTCGAATCTTCGCTCGTCAGAACATCGACACTACACTAGCTAGAACTACAAGATGCAGATCGGAAGAGCACACGTCTGAAC
TCCCTACACGACGCTCTTCCGATCTTGCACTACAACAGATCATCGATGCTCATGACGTGTCAGCGGACCAAACCCAGTAGCACACCGTTCTCTACACACACCTAGCTACAAGTCTGTAAGATCGGAAGAGCACACGTCTGAAC
TCCCTACACGACGCTCTTCCGATCTCATACTACAACAAGAACAGTAGATGACAGAAACGCAGATGCAACAAACGTAGGTATCCTCGTCCAGACAGATTGCTGTAACCTCCGTTGAAACAGATCGGAAGAGCACACGTCTGAAC
TCCCTACACGACGCTCTTCCGATCTGATACTACAACATGTACACTCCCTGACCACGTCGGAAACAAGACAGCTCATCGTCACGTAGGTGTCCGAGTACAGTGTGGTCAGCACTACAGCAGATCGGAAGAGCACACGTCTGAAC
TCCCTACACGACGCTCTTCCGATCTACTACTACAACAAACCCTATCTACTGACGTTCTGCATCTCTCCTCAGCGATTTCGCAAGCTTCAGCCCTCATGGACCTGATTCTTCTAGTACAAGATCGGAAGAGCACACGTCTGAAC
TCCCTACACGACGCTCTTCCGATCTCCTACTACAACACTCTCTCATGCTCATACAGCAAGCAAGTACCCACTCCACGGTCAGCGTAAGACTGCAAGAAAGGTACCTCTCCCTGATCGTAGATCGGAAGAGCACACGTCTGAAC
TCCCTACACGACGCTCTTCCGATCTTCTACTACAACACGATGTTGACCTAGCCACCTCTGAGATTGACCTCATATCGGTGGAAGCTCTCACTGTGACTGTCACCACCACCTCTGATCTAGATCGGAAGAGCACACGTCTGAAC
TCCCTACACGACGCTCTTCCGATCTGCTACTACAACACACGTCTGCACTGTAGGACTACCTGTCAGTCCTAGTAACCTCTCTTGTACACACCTCGCTCAGAAGAGCATCAAGGATCGAAGATCGGAAGAGCACACGTCTGAAC
TCCCTACACGACGCTCTTCCGATCTAGTACTACAACACTACATTCTAGTCTATGCTTCAACACTTGTGCACATTGCTGTAAGACTCATCATACAGGTGACCGACGAGACGCAGTCCCTAGATCGGAAGAGCACACGTCTGAAC
TCCCTACACGACGCTCTTCCGATCTCGTACTACAACATTCAGACGTCATACAGGAACTTGAGGAAACGTCGATCTACGTTGCCAGCTCTGCCTCGATGGTCCTAAGCACAAGCTCTTCAGATCGGAAGAGCACACGTCTGAAC
TCCCTACACGACGCTCTTCCGATCTTGTACTACAACATGTAGAGGTGATCGACACACTACATACAGAGGTGGTGCACGTCCAAGTTACCACGGTAGTACTGCAGATGCACGTGGTCACAGATCGGAAGAGCACACGTCTGAAC
TCCCTACACGACGCTCTTCCGATCTGGTACTACAACATTCCACAGTGACAAGCCAAACCGACCATGCACTGACCATCACGCAGATTCAATCGGAAGAGATAGCATCGCTGATGGACTCAGATCGGAAGAGCACACGTCTGAAC
TCCCTACACGACGCTCTTCCGATCTAAGACTACAACACACCTCACTATCGGAGCTGCTATCCAGTCACATTGAACAGCAAAGATCTTCGCTCAGAACCCTCTAAGCGACCACCATTCAAGATCGGAAGAGCACACGTCTGAAC
TCCCTACACGACGCTCTTCCGATCTCAGACTACAACATACGCTTGCTGTTCAAGTGGTCGTGCTGCTCGACACACTCTCTGCCGTAGAGGTTCTGGTCTCGGATCTATCTCAGCTTGAAGATCGGAAGAGCACACGTCTGAAC
TCCCTACACGACGCTCTTCCGATCTACACCTACAACACGTCACCTAGTCAGCCACGCTGCTTCTTGTTACACAGGTGGAGCTAGTAGCACAACAAACCATCCTATCTACGCTGCACCTAGATCGGAAGAGCACACGTCTGAAC
TCCCTACACGACGCTCTTCCGATCTCCACCTACAACACCACGACATAGCCACAGAAGCACACCTGATAGATGAGGACAGACTGGAGGTTGCGGACTCTGTGGTTGCCACGTCACAAGTAGATCGGAAGAGCACACGTCTGAAC
TCCCTACACGACGCTCTTCCGATCTTCACCTACAACATGTCTAAGTGGTCCATGATCACCATACCCAGCTGGTGGTGGAAAGTCTGTCAGACATGTATGTCTCCTATGTCTCACTGTCAGATCGGAAGAGCACACGTCTGAAC
TCCCTACACGACGCTCTTCCGATCTGCACCTACAACAGGAAGAACTAGCGACTGTAAGTGCACACTCTCATGACACGTCGCTCCTAGTTTCGACCTCCGTGTATACCCAAGATGTGTCAGATCGGAAGAGCACACGTCTGAAC
TCCCTACACGACGCTCTTCCGATCTCTACCTACAACAGGTACTAGACCTAGTCGATTCAACGCTTGATGCTGCAGTCCTTACTACAGTTTCTGCCAGGACAAGATCTCTGGATACCCAAGATCGGAAGAGCACACGTCTGAAC
TCCCTACACGACGCTCTTCCGATCTGTACCTACAACAATCTGACGAAACTTCTTCTCTTCTCTATCAGATAGTGGTCCTGCAATCTGAAACAACAGCGATTCTAACACTCACCCAGGTAGATCGGAAGAGCACACGTCTGAAC
TCCCTACACGACGCTCTTCCGATCTAGACCTACAACAACATGATGTACAGACTCAAAGGTATCACGTGCTCTAGGTCTATCAGTATGAACTCCAAGTGACGATCGAACTACAATCAAGAGATCGGAAGAGCACACGTCTGAAC
TCCCTACACGACGCTCTTCCGATCTCGACCTACAACAGCAGATGTCGATTTCTTCCCAGGATGAAGCTGTGACGATGGTATCCACGCTCTCAACACAGCTCTATTCAACAGTCCTTACAGATCGGAAGAGCACACGTCTGAAC
TCCCTACACGACGCTCTTCCGATCTTGACCTACAACACATTACGATGATCCACAGGCAGGACGTCGATCAGACTACAGAAGACTCTGCGCACACTGACTCCATGGTAGCCAGGGTAGTAGATCGGAAGAGCACACGTCTGAAC
TCCCTACACGACGCTCTTCCGATCTGGACCTACAACAGGTAAGAAGCATGACAGTCCTGCAGTACAGGCACACTGAGGAAAGTTCACTTCAGTAGCTTACCCTAGTTACCCAATCCTCAGATCGGAAGAGCACACGTCTGAAC
TCCCTACACGACGCTCTTCCGATCTAACCCTACAACATGTTACTGCATCTACAAGAACTGATCTTCATCAACAAGCCCTCATCAGTGTAGCCCTAGCGCAGGTGATACATACACTTGTAGATCGGAAGAGCACACGTCTGAAC
TCCCTACACGACGCTCTTCCGATCTCACCCTACAACATACCTCAGATGAGCTCGATACACACATCGATCACTCTCAGACAAGTGTGCAGGACGACGTCCTATCGCTTACAGCTACGACAGATCGGAAGAGCACACGTCTGAAC
TCCCTACACGACGCTCTTCCGATCTTACCCTACAACAGGAGTCTGAGATCTCTCTAGCACATCATGTCGAGGTAGCCCTATCACAAAGCGAAAGTGCGTCTGCCACCGTGCTAGCAAGAGATCGGAAGAGCACACGTCTGAAC
TCCCTACACGACGCTCTTCCGATCTGACCCTACAACAAGATGTCAGGCTCATCAGAGACAGGGACTAGCTACAATCGACTGCTGACGAGACTTCGCAATCAGTCTCTTCTCTCACCGAAGATCGGAAGAGCACACGTCTGAAC
TCCCTACACGACGCTCTTCCGATCTATCCCTACAACAAGACCACAGAACGTAACTATCACTCGACCTGTAAGTTGACGTGCAGGTTTCTCACCAGGTTGTACTGCTTCATGCAACTGAAGATCGGAAGAGCACACGTCTGAAC
TCCCTACACGACGCTCTTCCGATCTCTCCCTACAACAACTCAGACATTCGACAGTGTCAGTGATATCTGTTGTATCCAGTGCCTACCTTCTGATGTATCAGGTGACCATAGTACTCCAAGATCGGAAGAGCACACGTCTGAAC
TCCCTACACGACGCTCTTCCGATCTTTCCCTACAACATGACTCTCACAGGCTCCTCATGATCAGAACTTCGCTACTAAGGGACTCCAGACTGCTCTCGGTCCTTCTACACGTTCACTAAGATCGGAAGAGCACACGTCTGAAC
TCCCTACACGACGCTCTTCCGATCTGTCCCTACAACAGGAGATTCAAGAACAAGAGACCTAGGTCTCGCTCGTGCAACAGTACCAACACGTTGCGCACGAGGTAAGAGACACGGACCAAGATCGGAAGAGCACACGTCTGAAC
TCCCTACACGACGCTCTTCCGATCTAGCCCTACAACATACTGCTGCATCGACGGTGCAAAGGATAACGATCACTGTCTACAGACTCCAAGCCAGAGCCTACACCATAACGGTTTCCCTAGATCGGAAGAGCACACGTCTGAAC
TCCCTACACGACGCTCTTCCGATCTTGCCCTACAACACTCAGTGCACAGAAGACACACCCTGATTTCGGAAACCCTACTGGATACCGACCTAACATCGCTCTCGGAGGAGGACTCGTAAGATCGGAAGAGCACACGTCTGAAC
TCCCTACACGACGCTCTTCCGATCTCATCCTACAACAAGCCCAGCAACTAGAAGTATCTACGTCCGTAGTCAGTGCGGTAACCACCGTTGCTCTGCTGTCGACTCACGAAAGTGACTAAGATCGGAAGAGCACACGTCTGAAC
TCCCTACACGACGCTCTTCCGATCTGATCCTACAACACCTGATCAGAACCTCCGATCACTCCAGGACACTTGAGGTAGTGGTATCCAGAACCGTACTTGAGATTGAAGCCCACCACCTAGATCGGAAGAGCACACGTCTGAAC
TCCCTACACGACGCTCTTCCGATCTACTCCTACAACAGGTCGTCATCGATTCTGAACAGTCGACGGATGTGGTGTCAACACAGATCGTCAGCCTGACAACATCGTCCTCGACAACCTCAGATCGGAAGAGCACACGTCTGAAC
TCCCTACACGACGCTCTTCCGATCTCCTCCTACAACACCTGATAGACGTAAGAGAGACCTCCAGTACAAGACTGCAACTCACGCTGGTTTCAACCTAAGCGACAGCTCAGATTGTGATAGATCGGAAGAGCACACGTCTGAAC
TCCCTACACGACGCTCTTCCGATCTTCTCCTACAACAGCAATCGGTAGAGGATGCGCAAACGCTTCATGACAGCGTCTAGTACCAATCACACTCCACGATCATCTCCCATCTAGAAGAAGATCGGAAGAGCACACGTCTGAAC
TCCCTACACGACGCTCTTCCGATCTGCTCCTACAACAGATGCTGCTCGAGCTCACTGATTCGACAGTAAGGATCTCCCAGTCATCCCAGTACTCGGACTCAAGCTACCTGCTGATGTAAGATCGGAAGAGCACACGTCTGAAC
TCCCTACACGACGCTCTTCCGATCTAGTCCTACAACACTACACGCATGTAAGGGTAGTCGTCACAAGTCTCACCGTCGTAGCTGCTTCTGCGGTTGTAACGCAGATCATGTCGGAAACAGATCGGAAGAGCACACGTCTGAAC
TCCCTACACGACGCTCTTCCGATCTCGTCCTACAACACTCCCAAACCTCGGTTGCAGATACGACGTAGTAAAGCTCTGACCAAGTGCTACTCCTGCACGACATTGACAGTGCCACAGCAGATCGGAAGAGCACACGTCTGAAC
TCCCTACACGACGCTCTTCCGATCTTGTCCTACAACACAGAAGGACACTGTCAAGTTCCCTGCACACCCACATACTGCTTGTTCTAACACAGCTGGTGACTTCGTATGTGGTACAGATAGATCGGAAGAGCACACGTCTGAAC
TCCCTACACGACGCTCTTCCGATCTGGTCCTACAACACCACAGAGTCTAATCCTAACAACAAAGTCTTCTCTCCAGTGTCTCCGTGACTTCGATAACAAGCTCCTCTGACGATCTACAAGATCGGAAGAGCACACGTCTGAAC
TCCCTACACGACGCTCTTCCGATCTAAGCCTACAACACAGAAGGCTCAGGCTCAGAGAGCACGTATCGGTGGTTACTCAAAGACTCATGTCACTTCATGACATGCTAGCAACTCTACTAGATCGGAAGAGCACACGTCTGAAC
TCCCTACACGACGCTCTTCCGATCTCAGCCTACAACACCTCTATGTCGTCCTAGAGTCGCTAACGTACTCAGACGACTCGGTTACATCAACCCATCATTCATCTTCGACAGCGATCGTAGATCGGAAGAGCACACGTCTGAAC
TCCCTACACGACGCTCTTCCGATCTACATCTACAACACGATGTCCTCTCCGTGCTCATCAGAGCCGTCGTAACAAGACTCGAGGTAGCGTCAACAACAGACAGGGTCCTCTAACAGTAAGATCGGAAGAGCACACGTCTGAAC
TCCCTACACGACGCTCTTCCGATCTCCATCTACAACAAACCGATCAAGTCAGTGAGACTGACGTTCTTCAAAGCCTCTAAAGCTCCACGCTAACTCTCCTTACCCTTGTACTGACAGAAGATCGGAAGAGCACACGTCTGAAC
TCCCTACACGACGCTCTTCCGATCTTCATCTACAACATTCCACTGTTGATCAGATAGTCAGGTAGGATGCATCCTAAGAACTAGAAGAGGAAACCAGGTAAAGGATTTCTTCACTGTAAGATCGGAAGAGCACACGTCTGAAC
TCCCTACACGACGCTCTTCCGATCTGCATCTACAACACCATCTTGAAGTCAGAACACTTGCAACGGTCACCGACCATGATGCTGCGTCGCATGTAGATCTACATGTCATAGCAGATGCAGATCGGAAGAGCACACGTCTGAAC
TCCCTACACGACGCTCTTCCGATCTCTATCTACAACATGACCACATCGACACGATCGAATCTGTGGTACATACAACGCTTGCTCAGTCCAGGACGACCATGCTCGTTCACACGTCGATAGATCGGAAGAGCACACGTCTGAAC
TCCCTACACGACGCTCTTCCGATCTGTATCTACAACACCATTCCATAGTTACGCACTCTGCAAGCATCCTTCAAAGGATCCACTCGACAAGTGCTTCACATCAAGTGCACAGAGAGTAAGATCGGAAGAGCACACGTCTGAAC
TCCCTACACGACGCTCTTCCGATCTAGATCTACAACAGTCGTCGACGACCGACGTGGAATCCTACGATGAAGTGCTGACGCTGTCGGTGTAAAGAGCGGTAGTCGAACACGTCATGTCAGATCGGAAGAGCACACGTCTGAAC
TCCCTACACGACGCTCTTCCGATCTCGATCTACAACAGTAATCGCACACTCAGCTGGTCCAAAGCTCGCTGCTAGTTTCGTAAGATCAGTCCCACAGTGATGCAAGCGTGTCGTAAACAGATCGGAAGAGCACACGTCTGAAC
TCCCTACACGACGCTCTTCCGATCTTGATCTACAACAAACAAGAGCATCGTATGCTGCGGTTCAAGCCGATCATCTACAGACACTTGTGACCATTGCGCTAGCTGAGATGCATACCTAAGATCGGAAGAGCACACGTCTGAAC
TCCCTACACGACGCTCTTCCGATCTGGATCTACAACAAACGCTTGTGCTGCATGACATGATCCTGTAGATGCTCAGAGCTGTTACAGAGGAAGCACACACTTCGGTCCTTTCGATTGCAGATCGGAAGAGCACACGTCTGAAC
TCCCTACACGACGCTCTTCCGATCTAACTCTACAACAACATGAGATCAGACACATTGTGACGTAGACCGTTACTACCAGAGTGACTCTAACAGACATTCTCTCGGTTGATCATACCTCAGATCGGAAGAGCACACGTCTGAAC
TCCCTACACGACGCTCTTCCGATCTCACTCTACAACAAGCCTCGATCTAAAGAACATCATCCACAGTAAGGATCTCTCTAGAGATAAGGCTCTCGTATGTCTCCCTGCTACTATCTCAAGATCGGAAGAGCACACGTCTGAAC
TCCCTACACGACGCTCTTCCGATCTTACTCTACAACACACTGCCAGTGAGACGGACATAAGTTCGTCAACCTCGATTGCCTCGTACTACCAACATGCAACAAGACATCACGATCACAGAGATCGGAAGAGCACACGTCTGAAC
TCCCTACACGACGCTCTTCCGATCTGACTCTACAACATCAATCTGCTGCCGTTCTGCAGTCGGAGATCAGCTACGACAGTACTTCGACGTCGATGACCTATGTAGCGATCACTGCGGTAGATCGGAAGAGCACACGTCTGAAC
TCCCTACACGACGCTCTTCCGATCTATCTCTACAACATTCAGACTACTAGTACTAAAGGATACAAGAGCACACGCATCTGACGTAACACGTTGTCCAGGTGGTTGAGTCTACGACCGAAGATCGGAAGAGCACACGTCTGAAC
TCCCTACACGACGCTCTTCCGATCTCTCTCTACAACACCTAGAAGAGCATGTCGACACTGTTCAGGTAGCCGACATTCAACTTGTCCATGTCTCGGACATCTAGCAGCTGACCCTTGTAGATCGGAAGAGCACACGTCTGAAC
TCCCTACACGACGCTCTTCCGATCTTTCTCTACAACATGTGGAACTCAGCCTATCAACCGTGGAAACTGAACATCTACTAGTACTCAGGGAGACCACTCAGCTAACCTCTGCCATGCAAGATCGGAAGAGCACACGTCTGAAC
TCCCTACACGACGCTCTTCCGATCTGTCTCTACAACACTCAGAAGCCCTAGAGCTTCATCTAACTGTTCTTCTAGCGTCAGAAACGTCGGATCAGATCGAGCTAGTATCCTCTGCAGCAGATCGGAAGAGCACACGTCTGAAC
TCCCTACACGACGCTCTTCCGATCTAGCTCTACAACAGCACAGGGACTCAGCAACTACCAGAGTGACGACAGCAGCTTCTGCCCTTGCCACACAGATCTACCTACTCCACTAAACAGTAGATCGGAAGAGCACACGTCTGAAC
TCCCTACACGACGCTCTTCCGATCTTGCTCTACAACACCACGATGTCTACATGATTGCCTCAGATGCAGTGACCTCCGATGACGTACTAGAAGAGCAGCAGATAGCCCAAGAGATTTCAGATCGGAAGAGCACACGTCTGAAC
TCCCTACACGACGCTCTTCCGATCTCATTCTACAACACTAAAGAGCATCGCTCAGAGAACATGAGGACGAGCTAACAGCCATATCCTAGACAACACAAAGCGACGTAGCCACTGCGCAAGATCGGAAGAGCACACGTCTGAAC
TCCCTACACGACGCTCTTCCGATCTGATTCTACAACAATCTTCGACCAGCCAGTCGGTAGAGCAGTACTAACTACTTTCGATCAGGACCGTTACGACGCACATATCCGATACGTCTGTAGATCGGAAGAGCACACGTCTGAAC
TCCCTACACGACGCTCTTCCGATCTACTTCTACAACAGCACACAGACGTGCACTATGCGCTAGCGACATCGCTCTCCAGCATAGCGTAGTCCTCCCAATCCATACACAGGTAGTCGATAGATCGGAAGAGCACACGTCTGAAC
TCCCTACACGACGCTCTTCCGATCTCCTTCTACAACAGCTGTCTGCACAAGCATCCCATGACCAGACGCACACCACTTCAGTGATTGCGCAAGCCACTCTCACCACACAGCTGACGCTAGATCGGAAGAGCACACGTCTGAAC
TCCCTACACGACGCTCTTCCGATCTTCTTCTACAACAATCGGAGCACTCGCAGGAGCTTCTTGTGTACCATCAGTAGCTCCTTGCAGTCTACATGTCCATTCTCACGCTGACCATCGTAGATCGGAAGAGCACACGTCTGAAC
TCCCTACACGACGCTCTTCCGATCTGCTTCTACAACAACAACTCACGTACACAAGCTCCCTGACTACGCTACTCGACAGACTTCTTCTGGATCTAGTAGCTCTAAGCTCAGCTACCCAAGATCGGAAGAGCACACGTCTGAAC
TCCCTACACGACGCTCTTCCGATCTAGTTCTACAACAAACCCTAGTGTCGCTGTAGCAAACGGAGATAGCCTCTCTGTAGACCATGTCTCTGGTAGCGTACACGGTAACACTCGTGCTAGATCGGAAGAGCACACGTCTGAAC
TCCCTACACGACGCTCTTCCGATCTCGTTCTACAACAGCAACTAAGCGAGTCCAGGTCAGCTCAAGCCTCTGTTGTCAGCCTGGAGGAGTAGATACTACAGGAAGCACAGATGACAAGAGATCGGAAGAGCACACGTCTGAAC
TCCCTACACGACGCTCTTCCGATCTTGTTCTACAACATCACTAACATTCTCAGCTAGTGCACGTTCTTACTTCGTCGCACGAGCACGTTGCAGACTAACTCGAGCTAACACTCAGATCAGATCGGAAGAGCACACGTCTGAAC
TCCCTACACGACGCTCTTCCGATCTGGTTCTACAACATTCCGTCGATGACGAGCAAGCGTACTCCCTTGAAGCTGTTGCAGCAAGGGTACAGGAGATAACTACGATAAGAGCGGTATCAGATCGGAAGAGCACACGTCTGAAC
TCCCTACACGACGCTCTTCCGATCTAAGTCTACAACAAGAGGTAGCGTATGACTAGTAATCTCTATCTACCGTAGCGGTGTCGCATCTGATTACGATTTCTGCAGCAGATCTGCTCGTAGATCGGAAGAGCACACGTCTGAAC
TCCCTACACGACGCTCTTCCGATCTCAGTCTACAACATGTCATTGTCCTCGAGTAGCACCTGTACTCTCTAGTGTAACTGTAGGACATTGTGCTGATGTCTCAGTCCCTTGTGTAGCAAGATCGGAAGAGCACACGTCTGAAC
TCCCTACACGACGCTCTTCCGATCTACAGCTACAACAAGAGTCCTCACAGATTACGATGCTACTGCTGATCGTCAGGTCAGCCTCATCGCTGCTTACGCATCTCATGATAACTGCACAAGATCGGAAGAGCACACGTCTGAAC
TCCCTACACGACGCTCTTCCGATCTCCAGCTACAACATGTCACCAGAACTCTGCACCACTAGACCAGCCAACTAGAACTCGTACATACCACTGCGCTGCAGCTACTCTCTGCAGTAGTAGATCGGAAGAGCACACGTCTGAAC
TCCCTACACGACGCTCTTCCGATCTTCAGCTACAACAGATTTCAGTGGACGATTCCAGGCTTCTACTCTAGTATCACCAATCTCTAGCGTACACTGTCACAACAGAGGTTCAGACCTCAGATCGGAAGAGCACACGTCTGAAC
TCCCTACACGACGCTCTTCCGATCTGCAGCTACAACATACGTCAACCCAAGCTCTCTACTCAGCGCACACCCAAACTCAAGAGCTTTCTGAGCTCGATCTACTAACTGAGGTTACCGAAGATCGGAAGAGCACACGTCTGAAC
TCCCTACACGACGCTCTTCCGATCTCTAGCTACAACAGGAGGTGTCTCACGTACTAGCGATTCTTGATCTCCATACCGAAGTGTCCACGACGACGCACGTCATGCTCCTACACATCGAAGATCGGAAGAGCACACGTCTGAAC
TCCCTACACGACGCTCTTCCGATCTGTAGCTACAACAGATCACAAGGCTGGATCTTGAGATAAGAAGTACACAGGAGATCGAGATTGATGTACTTGTCACGCAAGCGGAGGACACGTCAGATCGGAAGAGCACACGTCTGAAC
TCCCTACACGACGCTCTTCCGATCTAGAGCTACAACAGTCAACATCCTATACGACCAGGTCCTAACTTCACTCTGCTACTCTCAGCCACGTGGACTCCTCAGCTCAGATTACCACGATAGATCGGAAGAGCACACGTCTGAAC
TCCCTACACGACGCTCTTCCGATCTCGAGCTACAACAGATAGATGTTACGTCCCATCTAGCCGAGGTGACAGCCAGCATAACCTCGCAGTCTGTAACCGTTTCGCTCCTACTTACGGAAGATCGGAAGAGCACACGTCTGAAC
TCCCTACACGACGCTCTTCCGATCTTGAGCTACAACAACTGCATCTAGACATCATGCTTCACACTACAGCAACAGACGAGCTCGAAGCAGTACTTCTCGATCTGCTGCAACAACTGGTAGATCGGAAGAGCACACGTCTGAAC
TCCCTACACGACGCTCTTCCGATCTGGAGCTACAACATCACATACTTGCAAGATCGCAGCAGATTTCCACTGAAAGGACTGATTCCCTAAGGGAATCCTATTCACTTGTAGCAGAGCTAGATCGGAAGAGCACACGTCTGAAC
TCCCTACACGACGCTCTTCCGATCTAACGCTACAACATGAGTCACTCTCTGAGATAGATGCATCCATCCAAACGCATCTCTACTCTGCTCTGGACTCGACTCAGATCATCTCCCATTCAGATCGGAAGAGCACACGTCTGAAC
TCCCTACACGACGCTCTTCCGATCTCACGCTACAACACATAAGCCATGTTGTGACTGTGATTGAATCCATGATCGTAACAAGAAGGCTGATCATCAGGTCAAGGTCGGAGCAAACTGCAGATCGGAAGAGCACACGTCTGAAC
TCCCTACACGACGCTCTTCCGATCTTACGCTACAACAAAGGTCTGTCGTAAGGGAAAGGATAGACTCAACCCAACTTACCTCCGTAAGAAGCATATCGACAGTGACTTCAACAACTCTAGATCGGAAGAGCACACGTCTGAAC
TCCCTACACGACGCTCTTCCGATCTGACGCTACAACAAGTTGCCATCCTCTCCACGCTGTCAACTACCAGGTACAGATCCGACCATCTTGTTGTTTCGCTATCTCTGTAAACGGACGAAGATCGGAAGAGCACACGTCTGAAC
TCCCTACACGACGCTCTTCCGATCTATCGCTACAACAGTCGCTGCTGGTCGAAACCCTGTCAGCACAGTCCGAGATAACCTCCGTATCCGTTCTACATTCAGTGACAGTATCCACAGCAGATCGGAAGAGCACACGTCTGAAC
TCCCTACACGACGCTCTTCCGATCTCTCGCTACAACAGTATGACTCTGAAGCTGAGTATGCGTAACACGTCGATCAAAGCCTTGACGTTCAGTAGTAAGATGAGCATGAGGTCACCTCAGATCGGAAGAGCACACGTCTGAAC
TCCCTACACGACGCTCTTCCGATCTTTCGCTACAACACAGAAGTGAGGACCTGGACTCACATCAATCCCTCGTAACAGAAGAGTCTGCCACAGCTTCGACGCTCGACATCACCGTGTAAGATCGGAAGAGCACACGTCTGAAC
TCCCTACACGACGCTCTTCCGATCTGTCGCTACAACAAACTACTGTCGAGGAAAGGGTGCAGTCCGTGTCAAGAGCCATGTATACCATCACTCTCGATGTCCTAGAGTCAGTTCAAGTAGATCGGAAGAGCACACGTCTGAAC
TCCCTACACGACGCTCTTCCGATCTAGCGCTACAACAATCGGTTTCTTCAAGGGAGCATGTTCTTTCTACCCTCCTACAGACCGTGATATCTGTGGAAACGCTCCAAGTATCCCTTCAAGATCGGAAGAGCACACGTCTGAAC
TCCCTACACGACGCTCTTCCGATCTTGCGCTACAACATGAGGAACTTCTTACGCAACACTATGACTAGGACATCCTGCATCTTGCGCACTCGGAGCTAGAATCATCAAGCTCCCAAGAAGATCGGAAGAGCACACGTCTGAAC
TCCCTACACGACGCTCTTCCGATCTCATGCTACAACACACCGACATCAGCGAAGCGATTCATGTTTCTGACTACTCGGAGACCCAAGCAGCTGCAGTGGTGCAAGACGAAAGCTAAGCAGATCGGAAGAGCACACGTCTGAAC
TCCCTACACGACGCTCTTCCGATCTGATGCTACAACAAAGACTAGTTACGATACACCTACTCTACACACTAGAAGTCTAACTCTACGACAGGGACGTCTCTGCCGAGTCAGTGCTTGAAGATCGGAAGAGCACACGTCTGAAC
TCCCTACACGACGCTCTTCCGATCTACTGCTACAACAGGTCACGACCGACGAAAGGCAACTATCCACGTACAGGTACTCAGCATCGATGCTACACGAAGTCACGCTATCGCACCAGCTAGATCGGAAGAGCACACGTCTGAAC
TCCCTACACGACGCTCTTCCGATCTCCTGCTACAACATTCGGTCTAGTATTCAGAGGAGATGTCATCGCTGTACACTCTTCTGCTCCTGGTAACGTAACTGGAGACCGATTCCTAGTAAGATCGGAAGAGCACACGTCTGAAC
TCCCTACACGACGCTCTTCCGATCTTCTGCTACAACATGATTCAGCGGAGGTTCTAGCCGTTGCCACTCAAGTCATGGAACTTACACTCGTCATCGAACTTCACGAGACCCATACAGCAGATCGGAAGAGCACACGTCTGAAC
TCCCTACACGACGCTCTTCCGATCTGCTGCTACAACACGTGGTGGATGAGATTCATCATTCATCTACCTCAGCTGAAGCCGAAGAGTACTAGCTCTACCATGCTACAGTGGTCGATGCAGATCGGAAGAGCACACGTCTGAAC
TCCCTACACGACGCTCTTCCGATCTAGTGCTACAACAGTAAACAGTTACCGAAGCGGAATCCATTGTCGAGCACATCGAGTACACCGTGTCGCAGCTCCACGTCACTCTGCAAGCGCAAGATCGGAAGAGCACACGTCTGAAC
TCCCTACACGACGCTCTTCCGATCTCGTGCTACAACATGCAAGTCTTGCTTCATCCAGTGTGATAGCTGAACAGCTCGAGCTCGTGTCAACAGCACACTCGCAAACCAGAGCCATAGCAGATCGGAAGAGCACACGTCTGAAC
TCCCTACACGACGCTCTTCCGATCTTGTGCTACAACAAACGGAGACTGTGCAGATTGACATAACCGTCTATTCCACAAGTGCACTATCAAGGTCCTATCAGCTGTACGACACGCTTTCAGATCGGAAGAGCACACGTCTGAAC
TCCCTACACGACGCTCTTCCGATCTGGTGCTACAACAACTGTCCACTGACTCAACTCAAGTCATAACAGCTGCCATCACGGAACAAGCGATAGTAACGTCTGTAACGATCTACGTTTCAGATCGGAAGAGCACACGTCTGAAC
TCCCTACACGACGCTCTTCCGATCTAAGGCTACAACACCTTGCAACATCCCATTCAACTCTTGCTGACGAGATGACCGTCGATGCGCAAGCGATCCATCTTCTGCTCTCGTACTACGAAGATCGGAAGAGCACACGTCTGAAC
TCCCTACACGACGCTCTTCCGATCTCAGGCTACAACAGTCTGAAGTACAAGCCGAAGAATCTCTGACTGTCCATGTAGATCACTACATGGAAAGTACCGTCACCTCAGTCCTCTAAGTAGATCGGAAGAGCACACGTCTGAAC
TCCCTACACGACGCTCTTCCGATCTACAAGTACAACAAGCCGTAACCCTAGTGCTGGAGGATGATCTAGACGATCTTGACCTCTCCGTGTCGACCACTGACACCCAAGTACAAACCTCAGATCGGAAGAGCACACGTCTGAAC
TCCCTACACGACGCTCTTCCGATCTCCAAGTACAACAGTAATCCATGTACTACATAGAGGATGTCAGGGTCGACGTGACAGTGTCAGTGCTCCTCATAAGGGTTACTGAACTCACCAGAGATCGGAAGAGCACACGTCTGAAC
TCCCTACACGACGCTCTTCCGATCTTCAAGTACAACACATCAGACTTGCTGCTTCCAGTACCATAGTAACCGTTTCAGTGGAAGTTCTGACTGCTGCGTAGACCATAGTTACTACCGTAGATCGGAAGAGCACACGTCTGAAC
TCCCTACACGACGCTCTTCCGATCTGCAAGTACAACACCTGACGGATGCCACTCACACCAGAAGTCACAGGCTTGCCCTGGTCATCATCAGCCAGGTGCACTCGATCCACGATGCAGAAGATCGGAAGAGCACACGTCTGAAC
TCCCTACACGACGCTCTTCCGATCTCTAAGTACAACATCATCTGCATACATCTACGCTGTCCGATACTGCCCAGACCTACAGCATTACGCTCCAGTCCGTGCTCTAACTCATCCTGTAAGATCGGAAGAGCACACGTCTGAAC
TCCCTACACGACGCTCTTCCGATCTGTAAGTACAACAATCCTAATCCGTAGTTCATCACGAGATGTCCTAGATCTAAGTAGAACTCAGGGTATCAGCTTCAGTAGCAGTGTACGTAACAGATCGGAAGAGCACACGTCTGAAC
TCCCTACACGACGCTCTTCCGATCTAGAAGTACAACACGAATCAGTTGTCGATGTCGTTTCACTAAGCGAGCTCTATTCGTAGTAACTCCTTTCAGATGTAGCCGAATCGCAGACAGCAGATCGGAAGAGCACACGTCTGAAC
TCCCTACACGACGCTCTTCCGATCTCGAAGTACAACATTCACATGATCTCACTTCTCACACTGCAGTAGCTGCTCTCAGCGTCAGTGAGGTTGCGCAAGCCTCAGCCCTATCGTCCGTAGATCGGAAGAGCACACGTCTGAAC
TCCCTACACGACGCTCTTCCGATCTTGAAGTACAACAGGAGATGATGGTTGTTGCGATGTACACCACGTACGACGTAAGCACCTAATCAACCTCGCTAACCCAGGACCAATCTGCAACAGATCGGAAGAGCACACGTCTGAAC
TCCCTACACGACGCTCTTCCGATCTGGAAGTACAACAGACTTCAGCCTAGACGGACAGTACAGTTACCAGGGAGGATCACACACAGTCACTTGCTCAGATCTCGCAAGCTGAGCTCTCAGATCGGAAGAGCACACGTCTGAAC
TCCCTACACGACGCTCTTCCGATCTAACAGTACAACAGGATTCGATACTCTAAAGAACCATGCAGCTACTATCCTAGACGACGCACATTACTGCGCTGGTGCAGGATACGACGTACCTAGATCGGAAGAGCACACGTCTGAAC
TCCCTACACGACGCTCTTCCGATCTCACAGTACAACACGTGTAGGAAGATGAATCCTAAGAAGAGCACTCTGAGACAGTCGTTTCAGTGCTATCCTAGCTGGAGCAAGCAAGGGTGACAGATCGGAAGAGCACACGTCTGAAC
TCCCTACACGACGCTCTTCCGATCTTACAGTACAACAAGAAGAAGAAGATGAGCTGTAAAGGTCGGATACTACCGTTCATCTGGTCTCTGACATATCCGAAAGCTCAAGACTTACAGAAGATCGGAAGAGCACACGTCTGAAC
TCCCTACACGACGCTCTTCCGATCTGACAGTACAACAGTCCGAAGAAACGGACACTGTGCTCACCATTTCGGTGCATACTGTCACGACGCATTCTCATTCTTCCTACATCACGGAGACAGATCGGAAGAGCACACGTCTGAAC
TCCCTACACGACGCTCTTCCGATCTATCAGTACAACACCTGCAGGACGAGGTTACCTATTCAACAAGTCTCTAGGTGCAGACTCAGTATGCTCTTACAAGGCTACACGTACACTAGTCAGATCGGAAGAGCACACGTCTGAAC
TCCCTACACGACGCTCTTCCGATCTCTCAGTACAACAGATCCAACTGCTCCTAACGATAGTAGTCCTCACAGCCAGGCTACACCAGACCGTGTATGACACGGTGGACGATGCTGTAGCAGATCGGAAGAGCACACGTCTGAAC
TCCCTACACGACGCTCTTCCGATCTTTCAGTACAACAGTCAACGGTTTCTACGCTAGCGTCTACCACAGCTGAGCTGGAAACTACCTAGTAGTAGTAGACCATACAGATAGTACAACAAGATCGGAAGAGCACACGTCTGAAC
TCCCTACACGACGCTCTTCCGATCTGTCAGTACAACAGGACCTGGAGACTTCCGAGATCTCTTCACAGCTCTAGACACACACTGTAGCCCACTAGTCAGCAAGTACCTACATCAGTCTAGATCGGAAGAGCACACGTCTGAAC
TCCCTACACGACGCTCTTCCGATCTAGCAGTACAACATGTGTAGTCCTATGAGGACCACAGTCTCCAGTCCTCAACGTCTCTATCGGAGTCACTTCACTAGCTCTCGGTTGTTGCGTAAGATCGGAAGAGCACACGTCTGAAC
TCCCTACACGACGCTCTTCCGATCTTGCAGTACAACAAGAAGTGACGTCCATCGTGTCTGCTGTTGAGATAGCTACCACCATAGAGTAGACCAGTCTCGAGATGTCGATGACGACTGAAGATCGGAAGAGCACACGTCTGAAC
TCCCTACACGACGCTCTTCCGATCTCATAGTACAACAGCATTCAGACACGCTAGAGCAGTCGACGGACGTACTATCAAGCCAGTAGACGCTAGTCTAATCCATCCTTGCGGACCACCAAGATCGGAAGAGCACACGTCTGAAC
TCCCTACACGACGCTCTTCCGATCTGATAGTACAACATCAGCTAACTCACTCCCAAAGTGCGATGCACGTCACGACTGTCATAGCGGTCTAGACCCATGCAGAGTCGACGTAGACTCTAGATCGGAAGAGCACACGTCTGAAC
TCCCTACACGACGCTCTTCCGATCTACTAGTACAACAATCCACTACGCACAGGGAGCACGTGTAGGATCACGTCCTCAGACAAACGTCACACACTACCTCAGAAAGTCTCCTTCAGTCAGATCGGAAGAGCACACGTCTGAAC
TCCCTACACGACGCTCTTCCGATCTCCTAGTACAACAGTCACAGCTACAACAGCTATCCAGACAAACATCTTCGACGCTCATTGCAGAATCCACAGACGTAGCGATAGAGTAAGCCATAGATCGGAAGAGCACACGTCTGAAC
TCCCTACACGACGCTCTTCCGATCTTCTAGTACAACACGTGGACATAACCCACATCGAGACCACCTATGACCTAGACACAAGTCACACCATAGAAACTCACTACCTCCATTCGATGTCAGATCGGAAGAGCACACGTCTGAAC
TCCCTACACGACGCTCTTCCGATCTGCTAGTACAACAACACTAAGTGCAAAGGACGACTCTTGTAGCGATCCTTTCGATCAGTACAACGCATCTGCTGCTTGTGCAGGTGTACGTTTCAGATCGGAAGAGCACACGTCTGAAC
TCCCTACACGACGCTCTTCCGATCTAGTAGTACAACACACACTAGTTCTGATCGAGCAGCTGGTCCTGACAAGGGACAGAGCAGATCTTACAGATGTGCTGTAACTGCTTCTCGACTCAGATCGGAAGAGCACACGTCTGAAC
TCCCTACACGACGCTCTTCCGATCTCGTAGTACAACACATTCTTCTTTCGTCTGCCGACGAGGAGGTCTCTGACTAAGAGGAGGTGCTTCAAGTCTCGCTGTCCACAAGAACTCACGTAGATCGGAAGAGCACACGTCTGAAC
TCCCTACACGACGCTCTTCCGATCTTGTAGTACAACAAGCCCTGGAATCAACTGTAGCAACTACACATCATCTAGCGGACGACTCTGTCATTGCACTCCAAAGGATGCAACACATGGAAGATCGGAAGAGCACACGTCTGAAC
TCCCTACACGACGCTCTTCCGATCTGGTAGTACAACACCACTAAGCTGCATCGTCGTCGTAAGCTACACTTGCAGCAACGTCGCAAAGGGTCCATGTGTCCTCATCCACCTACTCGGAAGATCGGAAGAGCACACGTCTGAAC
TCCCTACACGACGCTCTTCCGATCTAAGAGTACAACATGTGGTTGTCGTTGAAGCTCATGCCGATTCGCATCTACTTCTCGTCCAAAGGATCACAGACGTTCTAGCCGATCAGCTTTCAGATCGGAAGAGCACACGTCTGAAC
TCCCTACACGACGCTCTTCCGATCTCAGAGTACAACATCTGCTCCATGTGTCTGTCACCTACATTGACCAAGTTACACTAGCGGACTAGCAGACTGCAGTGCTTCTACTGCATGCTGAAGATCGGAAGAGCACACGTCTGAAC
TCCCTACACGACGCTCTTCCGATCTACACGTACAACATCAGGTAAGAGATCTGCACCTTCAGCTCAGTGCACTAACGGATCATACCGAGTATGCAGCCATTACAGAGATGTACGTGACAGATCGGAAGAGCACACGTCTGAAC
TCCCTACACGACGCTCTTCCGATCTCCACGTACAACAATCTGAGATAGTCATGTCGTAAGACACGATAGTAAGCTCAAGGATAGCCGTTACCGTCTCGGACTCACACGATGAGCTTGCAGATCGGAAGAGCACACGTCTGAAC
TCCCTACACGACGCTCTTCCGATCTTCACGTACAACAGACTGTGTACTCAGTTGCCGTCTATGATCTTGACTATGCGGACCTACATCTCCAAGATCTCCAGGTGGTTACAGAAGTAGTAGATCGGAAGAGCACACGTCTGAAC
TCCCTACACGACGCTCTTCCGATCTGCACGTACAACACATATCCATCAGTACCTACCTACATTCATCGCTTGACTATCATGAGGATGCCTACTATGCCACAGATGTACAAAGCGATGTAGATCGGAAGAGCACACGTCTGAAC
TCCCTACACGACGCTCTTCCGATCTCTACGTACAACACATTGTCTCTGTTGACACGACCCAAAGCGAGCTCTAAGCGTAACATGCGCAGTAGCACCTACACGACCTTGCCACGACCAGAGATCGGAAGAGCACACGTCTGAAC
TCCCTACACGACGCTCTTCCGATCTGTACGTACAACACGTGCAGACCCTCAGCCAAAGCAGCCAGACCATGTACGTACTGCAGGACTAAGCCATTCACAGCTCCCTGGATCAACTCAGAGATCGGAAGAGCACACGTCTGAAC
TCCCTACACGACGCTCTTCCGATCTAGACGTACAACAGATCCAGTCGATTACCATCGACTCGCAAGAGTCAGCCTCTGTGTAGTAAGACCTGATGGTTGTCGAGTCACTGGTACAACAAGATCGGAAGAGCACACGTCTGAAC
TCCCTACACGACGCTCTTCCGATCTCGACGTACAACAGCTCACTGTGTAGCAACTCGATGTAGCGTCATCGATTACCATCTACACGTCAAGGTCCGAACATCAAGTGGAGTCGCAGCAAGATCGGAAGAGCACACGTCTGAAC
TCCCTACACGACGCTCTTCCGATCTTGACGTACAACAAACGACTACGCACGTATCAGCGTAAACCACGACAGACGTTGTTGCTGAGCATACTACAGCCACGATACTCCACGAGATAACAGATCGGAAGAGCACACGTCTGAAC
TCCCTACACGACGCTCTTCCGATCTGGACGTACAACAAGTGATAAGATCCCTGCACGAACTGCTGTAATCTACTCTGACTTCGTATGTAGACATCTATGCGTAGGTGTAGTCGGTCTCAGATCGGAAGAGCACACGTCTGAAC
TCCCTACACGACGCTCTTCCGATCTAACCGTACAACACGACTACCTGTCTACCAGCTACACTGTGCACTACTAGTCAGCCGAAAGTGACCTCCAAACCACTACCCTCCTGCACGACTAAGATCGGAAGAGCACACGTCTGAAC
TCCCTACACGACGCTCTTCCGATCTCACCGTACAACAGTAGCACGACACAGTCATCCAGGATCTCCTGTCCTCACACAGACAGTACTATACCACGCTATCGACACAGATGGATACTGTAGATCGGAAGAGCACACGTCTGAAC
TCCCTACACGACGCTCTTCCGATCTTACCGTACAACAAGCAGTAGTTCAGACGACCATAGCAGCACTGATGATTCTAGCACACACGGATGCCATCGTGCACCTAAGGACGTAGTAGCAAGATCGGAAGAGCACACGTCTGAAC
TCCCTACACGACGCTCTTCCGATCTGACCGTACAACAGCTTGCAAGACTAGCCGAGGTCATCGATGCGCTTCAAAGCTCAACGGACGACCACAGAAGCACCCAGCACTACCATTCCGAAGATCGGAAGAGCACACGTCTGAAC
TCCCTACACGACGCTCTTCCGATCTATCCGTACAACATCAATCTACCACTCAGTCACTGATGTAGCAACAAGAGACGCTTTCGTCCTCATCGGAGATTACAACGCACAGCAGGATGGTAGATCGGAAGAGCACACGTCTGAAC
TCCCTACACGACGCTCTTCCGATCTCTCCGTACAACAGGAAGTTCATCAGCTAAGTCTGGTAACCATAGCTGCGCTGGTAACGTCTCTTGATGCCACAACAGCGCTCACCTATACGCTAGATCGGAAGAGCACACGTCTGAAC
TCCCTACACGACGCTCTTCCGATCTTTCCGTACAACACGAAACTCTAAGCGTTCATGCCTCTTCCGTACTACTAACAGCGTAAGAACACGTGGACGACCTACTCCAACAACAAAGCACAGATCGGAAGAGCACACGTCTGAAC
TCCCTACACGACGCTCTTCCGATCTGTCCGTACAACACTACTCGATCACTACATCTACAGTCCACTAACTAGCCGTCATCCATTCAGAAACTGTAGAGGAAACCAGTTCCACCAGGTCAGATCGGAAGAGCACACGTCTGAAC
TCCCTACACGACGCTCTTCCGATCTAGCCGTACAACAAAGAGCAGCAAGTACAACGATGCATGATACCAGGTATCATACCGTCACAACGATGATCACGCTGGTCTCGCTACAACAGTAAGATCGGAAGAGCACACGTCTGAAC
TCCCTACACGACGCTCTTCCGATCTTGCCGTACAACACCATGCTGCTCTACACATATCGGATCAGATAAGTGTATCCTACGACGACGTGCTGGAGACGTACTAGGACGTTTCCATGATAGATCGGAAGAGCACACGTCTGAAC
TCCCTACACGACGCTCTTCCGATCTCATCGTACAACAAGCCTACCATTCCCTGATTCTGTCGATTCTACAAAGACTAACTGAGACACTCCTCAGTGTCCAATCTGTAGCCCTTCTCTAAGATCGGAAGAGCACACGTCTGAAC
TCCCTACACGACGCTCTTCCGATCTGATCGTACAACATCATCAACTCGTTACTCTGATCTACGATGCCCATACACTCCTCATAGTTGATACAGAATCACTCTCGATGCTACACTCACAAGATCGGAAGAGCACACGTCTGAAC
TCCCTACACGACGCTCTTCCGATCTACTCGTACAACAAACTGTCTACGTCTCGCACCAAGCGTCCTCAACGACTGCTGAGCACAGTGATGACATGATAAGTGTGATTGCATCAGATGCAGATCGGAAGAGCACACGTCTGAAC
TCCCTACACGACGCTCTTCCGATCTCCTCGTACAACATTCCAGAGTGACGCTAGCGTCCCTTCTGGTCCTCTCTCTGATGACTGTTACTGTAGAACACGTGACGCATGACTCATCGCAAGATCGGAAGAGCACACGTCTGAAC
TCCCTACACGACGCTCTTCCGATCTTCTCGTACAACACGACACACTATCCACTGTGTCAAGTGTCCTTGACGACCTAGCGATTGCGTCAGCGGAAACGCTAGCAGACCACCTAGCAAGAGATCGGAAGAGCACACGTCTGAAC
TCCCTACACGACGCTCTTCCGATCTGCTCGTACAACACTATGTAGACAGCTATCTGTATGAGACCATCCACGTTGTAAGCTAGATAGAGTATCACGACATTCACGTGATACATCACTCAGATCGGAAGAGCACACGTCTGAAC
TCCCTACACGACGCTCTTCCGATCTAGTCGTACAACAGTCAAGCTAAAGGATTCTTACTACTGACCTGCAAGAGTAGATCCACTACGTCTAGTCTCTAACAAGCCTAGCTGCGTATGTAGATCGGAAGAGCACACGTCTGAAC
TCCCTACACGACGCTCTTCCGATCTCGTCGTACAACAAGTGCATGTACAGCATGAACTAACTTCAGAAACGTATACCAGGACTCAAGTTGCGCAGATAACTGATGTTCTCACGACCAGAGATCGGAAGAGCACACGTCTGAAC
TCCCTACACGACGCTCTTCCGATCTTGTCGTACAACAACTCGAGCTCGAGGACGAAAGCTAACTGCTAGTACTTGTAGCTGCCATCTCTGACTAACTCGATCAACTCGAGCTCTCACAAGATCGGAAGAGCACACGTCTGAAC
TCCCTACACGACGCTCTTCCGATCTGGTCGTACAACAACAGCTCTACCACATCTATCTCATTGTAGATCTAGCGACGCATACGTCGGATGTCAGTCTAGTTCAAGCGACACTACTTCAAGATCGGAAGAGCACACGTCTGAAC
TCCCTACACGACGCTCTTCCGATCTAAGCGTACAACAAGACTACGAGGTTCAGTAGGTTGTCTCTGAGGTAGAGCACGACCTGACAGTAACTGTTGCAGTTGACATGTAGATGCAAGTAGATCGGAAGAGCACACGTCTGAAC
TCCCTACACGACGCTCTTCCGATCTCAGCGTACAACAGGTTACGTATACTTCGTCCACCTCCATTTCTGTAAGTGAATCAGATACTGTCATTCACTCTGTACTACACCAGGTGCAATCAGATCGGAAGAGCACACGTCTGAAC
TCCCTACACGACGCTCTTCCGATCTACATGTACAACAACTTGTGTAGCAAGCTCTCGTTGACAGCGAAGCCCTTGATTCCACTGCGGATCACTAAACACTTCTCGACGTCCTCAGACTAGATCGGAAGAGCACACGTCTGAAC
TCCCTACACGACGCTCTTCCGATCTCCATGTACAACACACCACAGCGGACCAGGAACAAAGACATTCCATACAGCACTAAGTCAGGCACGTAACATCCATCTCCTATGTTTCTGATCAAGATCGGAAGAGCACACGTCTGAAC
TCCCTACACGACGCTCTTCCGATCTTCATGTACAACACATGATAACTGTAGACTCACAATCAGCCACGTACGTAGTAGTGCATTCTGATCACCTTCAGCTGCTCGACTAACTTGAACAAGATCGGAAGAGCACACGTCTGAAC
TCCCTACACGACGCTCTTCCGATCTGCATGTACAACACACTGCTGCGGAGCTCCTACTACACCAAAGTCACTAATCACTCCAATCCTCCTAAAGACAGTAATCAGATACATCGGTAAGAGATCGGAAGAGCACACGTCTGAAC
TCCCTACACGACGCTCTTCCGATCTCTATGTACAACAATCTGTGTCAGCCTATGAAGATGCCACAGTACACGAGGTGGTGACCATAAGCACAGCCAGGACCGACCATCTCTCCCAACAAGATCGGAAGAGCACACGTCTGAAC
TCCCTACACGACGCTCTTCCGATCTGTATGTACAACATCTTTCATCCACACTAACCATACTGCAACTCCTCTAAGTGACGCATGTGGTTCAGGATTCGATACAGTAAAGCCTAGATGCAGATCGGAAGAGCACACGTCTGAAC
TCCCTACACGACGCTCTTCCGATCTAGATGTACAACATGTCTACCATGATACCCATGTGCATACCTAGATTTCGACCTCTGAGGTTACCGTCTACAGCACACAACTGCTGATGTACGAAGATCGGAAGAGCACACGTCTGAAC
TCCCTACACGACGCTCTTCCGATCTCGATGTACAACATGCAGACCAGGATGTGGAGTAAGCCCTGTCCGAAACCTCGCAACATGATGTACTCAGGATGACCATAAGTACTGCAGACAGAGATCGGAAGAGCACACGTCTGAAC
TCCCTACACGACGCTCTTCCGATCTTGATGTACAACATCACTATCATGTGCTTGAAAGTGACCTGCTATCTGCAGTAAGGCAACTTCATGTTACAGACGTAAGGTAAGTCAGTCAAACAGATCGGAAGAGCACACGTCTGAAC
TCCCTACACGACGCTCTTCCGATCTGGATGTACAACAACTCCAACAATCCACCCTTGTCAGGACACACCACGTGTCCGTTGAACACGAGGATCATGCGTAACAGACGACCACAGCTGAAGATCGGAAGAGCACACGTCTGAAC
TCCCTACACGACGCTCTTCCGATCTAACTGTACAACAACAGATTCTCGTGCAGTCACAAGAAGCATCGTACTCCCTCACAGTGCACAGAGCTTCAGTCTATGTGCTCGATGCTGATACAGATCGGAAGAGCACACGTCTGAAC
TCCCTACACGACGCTCTTCCGATCTCACTGTACAACATGTCGTTTCGCACTAGCTTCTAAGGTCTGATTCAGTGTACGTAGACTCGTCAGAACATGACACCAGACTCTCTCTGACTCTAGATCGGAAGAGCACACGTCTGAAC
TCCCTACACGACGCTCTTCCGATCTTACTGTACAACACTCAGTACAGTATTCAGCAAGTCTTGACGACTCAAGGTCAGTACTACTCCAGGTTGTGGTACTATCCGTTCTGTCCAGGTCAGATCGGAAGAGCACACGTCTGAAC
TCCCTACACGACGCTCTTCCGATCTGACTGTACAACACCTTGTTGAAACACTACTACACTCGTCGGTGATCCAAGCAAGCCAAGTTGTTGAAGCTACTACGGAAGCAACTGCAGAATCAGATCGGAAGAGCACACGTCTGAAC
TCCCTACACGACGCTCTTCCGATCTATCTGTACAACAGACGGACTCCGATACAGATGTGCTGGAGTCTCACAGGGTGATCGAGATAGCCACGGAGCTGGTACACCTTGCCAGAAGTCAAGATCGGAAGAGCACACGTCTGAAC
TCCCTACACGACGCTCTTCCGATCTCTCTGTACAACACTCAACGCACACCACAACCAGCGATGTCGATGAGACCGTGCATTCCCTGCAGCAAAGCACGTACCAGCTTGCCCAGACGGAAGATCGGAAGAGCACACGTCTGAAC
TCCCTACACGACGCTCTTCCGATCTTTCTGTACAACACGATGCGGATGACTAAACAGTTGCGGATGCCGTCAGATCTTCATCAAGGATCATTCTCTAATCAAGTCATCTTGTAGCGATAGATCGGAAGAGCACACGTCTGAAC
TCCCTACACGACGCTCTTCCGATCTGTCTGTACAACATCTGTACTCGATCTACCAATCCAGGACCATACTGATATCAGCGTCACTTACGTAATCACAGATCAGACAGACCGACAGGCTAGATCGGAAGAGCACACGTCTGAAC
TCCCTACACGACGCTCTTCCGATCTAGCTGTACAACACCAGATACTGTCTCAAAGCTCCACTGCAAGAAGTGTTGCCCATACTACATCAGCAGAGACCGACACTGCTCTGCAGATACTAGATCGGAAGAGCACACGTCTGAAC
TCCCTACACGACGCTCTTCCGATCTTGCTGTACAACAGGACGATGTGCTGATAAGCGTTGTGCACCTTCAGGTCATCATCCAGTCCACGCTCCTCAGGTATGCAGTGGTAAGAAGCGAAGATCGGAAGAGCACACGTCTGAAC
TCCCTACACGACGCTCTTCCGATCTCATTGTACAACATGTCCAAGCGACCATTGAGACGACAACCATTGATACCAGGACTGCGTCAAGTGCAGAAGAAACCCTGATGGAGTATACAAGAGATCGGAAGAGCACACGTCTGAAC
TCCCTACACGACGCTCTTCCGATCTGATTGTACAACAGCACGTTACCATTACGCAGTACAGGTAGATAAGCAGTGCGCACATCGTTGAGCAAAGATCGTAGCTCGATGTCGTACACCAAGATCGGAAGAGCACACGTCTGAAC
TCCCTACACGACGCTCTTCCGATCTACTTGTACAACAACTTGAAACCCTGATGATCGAACTAACAGATGAGCAGTATGAGACCATAGTTCTAGTGATAACCCTAGTTTCACTCTACATAGATCGGAAGAGCACACGTCTGAAC
TCCCTACACGACGCTCTTCCGATCTCCTTGTACAACACATCAGGGACCTCTACGAAGTAGTTGTTTCTCATGCCAGAGTGCATACGATACACGTCGTCACGGTCTAAACCCATCATGCAGATCGGAAGAGCACACGTCTGAAC
TCCCTACACGACGCTCTTCCGATCTTCTTGTACAACAAGTCAGGACGCATCATCTCTCGTCTGCTGTTCTCACGCTAGCCACTGACATCTACAGGACAGAGACTACAGCCTCGCAGTAAGATCGGAAGAGCACACGTCTGAAC
TCCCTACACGACGCTCTTCCGATCTGCTTGTACAACAACTGACTGTGGTTGACGTCGTCCTTGTCAGTGTCACAAGACAACATACAAGACAAAGTGTGACCCTATCCCATGATGCATCAGATCGGAAGAGCACACGTCTGAAC
TCCCTACACGACGCTCTTCCGATCTAGTTGTACAACAACTACAGGTTGATGTATCGATAAGAACCGTGTCGTCCAGAGATGCGCAACTGGAACAGGAAAGCGAGACGCAACTAGCGACAGATCGGAAGAGCACACGTCTGAAC
TCCCTACACGACGCTCTTCCGATCTCGTTGTACAACATGTCTATCTAGCTCATCTGCAACTGGAAAGGGATTCGTCGTCTCTATCGATCTACTATGCTGAAGAAACAAGAACTGCACAAGATCGGAAGAGCACACGTCTGAAC
TCCCTACACGACGCTCTTCCGATCTTGTTGTACAACAAACAGACTAGGACCTTGTAGTAGTGGTTACAACGGAGATCATCAGCGACTAACAGGTCGTTTCTGTTGAAAGTGTCTACTAAGATCGGAAGAGCACACGTCTGAAC
TCCCTACACGACGCTCTTCCGATCTGGTTGTACAACATGAACAAACATCCACCATTACAAGCCTAGCAGCTCATGTGTCTTCAAGGTATCTTCAGGAACTTGAGTACGTCGTCTAGGTAGATCGGAAGAGCACACGTCTGAAC
TCCCTACACGACGCTCTTCCGATCTAAGTGTACAACACATTCTCCTGTAGCTACTGCAGGTAACAGTGATCACCCAAGCGCAAGTAGAGACGTCTTCAGCGTACGTAGCATCCCACCAAGATCGGAAGAGCACACGTCTGAAC
TCCCTACACGACGCTCTTCCGATCTCAGTGTACAACATACCATAGCACTGGTGACGCTTGACGAAGTCTATGAATCGGTAGTACAGATAGCAAGCACTGCGCTGACCTCGCTGATCAGAGATCGGAAGAGCACACGTCTGAAC
TCCCTACACGACGCTCTTCCGATCTACAGGTACAACACCTAGAATCCAGAGACATGGTTCTTGTTCAAACAGATGCTGAATCTACTACCCATTCAACGTCCACGTCAAGTCTTTCCACAGATCGGAAGAGCACACGTCTGAAC
TCCCTACACGACGCTCTTCCGATCTCCAGGTACAACATGTCATTTCGGATGAAGCGACCTCAGAAGCCTACACGTCTGTCAGGACTCAATCGACCACCTCAGTCGAGCTCATACTAACAGATCGGAAGAGCACACGTCTGAAC
TCCCTACACGACGCTCTTCCGATCTTCAGGTACAACATACCGAAACTGAAGCCACCCAACAACAGGAAGTCACCACGTAAGAAGTTACGTCCGAATCCGTAAGTTCGCACCTAGTTGCAGATCGGAAGAGCACACGTCTGAAC
TCCCTACACGACGCTCTTCCGATCTGCAGGTACAACATTCCACCTATACAAGCAGGTATGACGAGATGATCGAGCTGTCTACCGTGGAGCTGGTCTATTCGCACAGAAGCGATGACCAAGATCGGAAGAGCACACGTCTGAAC
TCCCTACACGACGCTCTTCCGATCTCTAGGTACAACAGATGTACCTTACCTCGACGGTATCTGAAGCGTATACCGTCGTACACGACAGGCAGCTCCACATCTCACAGATAGCTGCGACAGATCGGAAGAGCACACGTCTGAAC
TCCCTACACGACGCTCTTCCGATCTGTAGGTACAACAGATAGAGTCAGCTGTCTCAGCGGATACAGAGATTACTGATCATCATACCATGGACCATCATCTGTAATCTGATGAGGTGTAAGATCGGAAGAGCACACGTCTGAAC
TCCCTACACGACGCTCTTCCGATCTAGAGGTACAACATACAGACTCGACATCCGAGTCACAAGACCAAGCTGTAGTGCATGATCATCTCTACTACACGGTTACATCAGTAGCGCTGGAAGATCGGAAGAGCACACGTCTGAAC
TCCCTACACGACGCTCTTCCGATCTCGAGGTACAACAGCTCGTTGATCAGCATTCCAGGATCACTTCGGATGACTCGGATCACCAAGACATGATGGTCCACTAAGCTGAATCCCAGCAAGATCGGAAGAGCACACGTCTGAAC
TCCCTACACGACGCTCTTCCGATCTTGAGGTACAACAGGTTTCCGTTGCGGATCTTACAGTTGTGGTTACTGATCATACCCTTTCGGTAGAGTAGCTAGCTTCCAGCTACGACTAACTAGATCGGAAGAGCACACGTCTGAAC
TCCCTACACGACGCTCTTCCGATCTGGAGGTACAACACGAGGAATCTTCGGACAGAAGCTCGGTAGCAAGCCAACTATCAACTACTTCGCAGACTGAACTGCTAGAGGACGACCTGGTAGATCGGAAGAGCACACGTCTGAAC
TCCCTACACGACGCTCTTCCGATCTAACGGTACAACACTACTAACTCCTCTCGGAACACGTTGTCAGCCATCAAGTAGCCATTGAGTCTGTAGTCCAAGCAGCAGACCATTCCCTAGCAGATCGGAAGAGCACACGTCTGAAC
TCCCTACACGACGCTCTTCCGATCTCACGGTACAACATACAAGAGCTGCAACAGCAGCGCATGATGCCCATCAGCAGCTATCTGTCATGACACTTGTTCATTCTGATGTAGACCTCGTAGATCGGAAGAGCACACGTCTGAAC
TCCCTACACGACGCTCTTCCGATCTTACGGTACAACAAGTAACTGAAGTATCCGACGTGATTGCTGTTTCCTCATCTGATGAAAGTGTCCTTTCACAAGCTGTAGTGGAAGCTGCCAGAGATCGGAAGAGCACACGTCTGAAC
TCCCTACACGACGCTCTTCCGATCTGACGGTACAACAGGATTCTGTTGCGTCTCATGTCTCGTCATCTCTCCACAGAGAGACAGCCCATACGTACTCCATCGATTCACACCTCCTCATAGATCGGAAGAGCACACGTCTGAAC
TCCCTACACGACGCTCTTCCGATCTATCGGTACAACAGACCATAGCAGTAGCATCAAGATCGGTGCTAGTAGCGCAAGAGCTGATAAGTCATCAACAACTAACGCTTGTTGACAGACAAGATCGGAAGAGCACACGTCTGAAC
TCCCTACACGACGCTCTTCCGATCTCTCGGTACAACAAACAGCAGTTGCTGCCTAGATTACGCATGAAACGATGTCAACGTAGATCCACCATGAATCTGTCTCAGTACTAGCCTCTGCAGATCGGAAGAGCACACGTCTGAAC
TCCCTACACGACGCTCTTCCGATCTTTCGGTACAACATCTGCTGTCCGTAGTCGTTGCGACTCAGCAAAGGTACTACAGGTCCTCGCAGGAAGTCTCGATTGAAACGACTGCAGCGACAGATCGGAAGAGCACACGTCTGAAC
TCCCTACACGACGCTCTTCCGATCTGTCGGTACAACATCATTCCGTGTATGCCCTCGAGCTCTCGGAAGCAGCAACAGACCTGTCTCATACAACCCTCATTCTCTCTCAGACAGCTGAAGATCGGAAGAGCACACGTCTGAAC
TCCCTACACGACGCTCTTCCGATCTAGCGGTACAACAGCAGCATCTGGTATCGCTATCCTCAGAACTACTTTCAAGGACATCCACAACAGAAACGTCAGAAGAGTAGGATGACTCTGTAGATCGGAAGAGCACACGTCTGAAC
TCCCTACACGACGCTCTTCCGATCTTGCGGTACAACAGGAAACCGTTCTTGCGTATCTGGACACTACATCCTCCCTCGTAACTCTAGCTCTAAGCAGTCACACAGCGCTCGTAAGAAGAGATCGGAAGAGCACACGTCTGAAC
TCCCTACACGACGCTCTTCCGATCTCATGGTACAACATACCCAAACACACGTCCAAAGTGTAGTGCTTGATCTTTCAAGTTCCTCCTCGGTGGAATCACTCTACGTAGCTCACGATCAAGATCGGAAGAGCACACGTCTGAAC
TCCCTACACGACGCTCTTCCGATCTGATGGTACAACAAGCTGTGTAACTCCACACGCATGCATCTTCCTAATCGCTCACTGATTCTCTGGAAGCCCATACAAGGACCGAGGAGCAGCAAGATCGGAAGAGCACACGTCTGAAC
TCCCTACACGACGCTCTTCCGATCTACTGGTACAACATCAGCACACGTATTCCGTTCATGCACATACAGCGGATGTGCTGGTGTATTCGCTATCAACAAGTGTCTAACATGCTGATGAAGATCGGAAGAGCACACGTCTGAAC
TCCCTACACGACGCTCTTCCGATCTCCTGGTACAACAGGAGTATCTCAGCACATCGGAGATCTCGACGCATGTGTAACAAGCGACCGTTACGGTTACCTACAGTGAGATCTCTTCAGAAGATCGGAAGAGCACACGTCTGAAC
TCCCTACACGACGCTCTTCCGATCTTCTGGTACAACACCAGGTCGTGCACTCTGACCATGCGTACCTCGACAGTGTGTCACTGTAGGTGATCATAACACAGTCCATGTCCTAGGTTGCAGATCGGAAGAGCACACGTCTGAAC
TCCCTACACGACGCTCTTCCGATCTGCTGGTACAACAAACGGAATCAGCATCGTCCGTGGATGAGACTTCCTCAGCAGAGGAGGACCTGACGCTCGTCCATGTCACAAGGACTACGGAAGATCGGAAGAGCACACGTCTGAAC
TCCCTACACGACGCTCTTCCGATCTAGTGGTACAACAAGCCACCACACAGATTGCGTAACTAAGCGTCCTGCTGACGTATTCGCAGCTTCTTGCTTCGATGGTGGATCAGTAGGTGACAGATCGGAAGAGCACACGTCTGAAC
TCCCTACACGACGCTCTTCCGATCTCGTGGTACAACAGATTGCAGAAGTGTCAGTGGTCTAAACAGAGTCCGAGTATCTCAGGACCCAACTGTAAAGGACGACGCAACTCCACATCACAGATCGGAAGAGCACACGTCTGAAC
TCCCTACACGACGCTCTTCCGATCTTGTGGTACAACATCAATCTTCATCATCCTCCTAAGTTCACACGGACCAAGCATCGACCAGTACACAACAGCTAGCCGTAGTAAGCGTAGTAAGAGATCGGAAGAGCACACGTCTGAAC
TCCCTACACGACGCTCTTCCGATCTGGTGGTACAACAGCAACTGCTCACAGCTCACAGAGAAAGAGTGCACATAACAGTCCTGTAAGTCAGCTACAGCTACACCCAATCTGAATCGGAAGATCGGAAGAGCACACGTCTGAAC
TCCCTACACGACGCTCTTCCGATCTAAGGGTACAACAGACACATGCGGAAGCTCTTCACTATCAACAGGTGGTTGAAGCCGTTCTCGTAGTCTCAAGGTATGAGCACTACATATCGCAAGATCGGAAGAGCACACGTCTGAAC
TCCCTACACGACGCTCTTCCGATCTCAGGGTACAACAACAGTCTACTCAAACAACAGATACCATAGTAGCTTCCTCGCTCTCTACCGTCTCCGTCGACACAGTCCTAACCACCACTCAAGATCGGAAGAGCACACGTCTGAAC
TCCCTACACGACGCTCTTCCGATCTACAAAGACAACAAACCTCCCAGCAAGTGTAGCTTCATGTGATAACGCTACTGCAGACACTGACTGACGAGATCAGTGATCTGTCGGTGCACGAAGATCGGAAGAGCACACGTCTGAAC
TCCCTACACGACGCTCTTCCGATCTCCAAAGACAACATGACTACGACCTGATATCAACAAGCCTCATTCTGTAGTACCAGCTATCTTCCCTACTAGTGACACTTGCTTCGATGCAAGCAGATCGGAAGAGCACACGTCTGAAC
TCCCTACACGACGCTCTTCCGATCTTCAAAGACAACACCTGTCGCTGGTAAGAACCGAGATAAGTGAGTAACTAGTTTCGATACAACAGTCACTGATGATGCTCAGATCCTATGACTCAGATCGGAAGAGCACACGTCTGAAC
TCCCTACACGACGCTCTTCCGATCTGCAAAGACAACAGATGTCAACACACTACGTCCTGGTTGATCTGGTCGACTAGCAGGAGCAAGTGCACGAGTAGGTGACGACACTTTCCATATCAGATCGGAAGAGCACACGTCTGAAC
TCCCTACACGACGCTCTTCCGATCTCTAAAGACAACATTCGTACACCTATTCTGATGTCTATGTGTCGACACTGATAAGACATTCGCAATCTTCCCATGAAGCAGTCGTGATAACTGCAGATCGGAAGAGCACACGTCTGAAC
TCCCTACACGACGCTCTTCCGATCTGTAAAGACAACAGCTGTATGTTCTGGTAACCGATCAACTCAGTACAAGCATTGCTGTGCATACTGACAGGTCACAGATAGCTCATCTAAGCTAAGATCGGAAGAGCACACGTCTGAAC
TCCCTACACGACGCTCTTCCGATCTAGAAAGACAACATGTAGCTCACTCCAGCATTGTGGAATCCATCTACAGAGCCGTTGACCAGATAACCGATTCTTCTGTCGAAACTACAGTCCTAGATCGGAAGAGCACACGTCTGAAC
TCCCTACACGACGCTCTTCCGATCTCGAAAGACAACATGCTCAACTTGAGACTCTTTCAGAGCACCTCTCAACATCATCCCATCTTACCGTGCTTTCACTAGTCCTGCTACACACAAGAGATCGGAAGAGCACACGTCTGAAC
TCCCTACACGACGCTCTTCCGATCTTGAAAGACAACATCTAGTGATTTCGTCAGTGATAGCCATTCAAGATGATTCCTCAACCGAACAGGTGGTTCTCACCGACGATCTCTAAGTTGAAGATCGGAAGAGCACACGTCTGAAC
TCCCTACACGACGCTCTTCCGATCTGGAAAGACAACACATTGATGCAAGCACAGCCGTGGACAGACTGCAGATCTCACAACTTTCGTCTCTGGTCGTCCTGCAAGCGTCACTTTCTGTAGATCGGAAGAGCACACGTCTGAAC
TCCCTACACGACGCTCTTCCGATCTAACAAGACAACACCATCAGCTGATGATGCAGGATGTGTCATCGATGTATGCAGAAACATCTGATGTGACGCTTCAGGAAGTCATGCATCACAGAGATCGGAAGAGCACACGTCTGAAC
TCCCTACACGACGCTCTTCCGATCTCACAAGACAACATGTCATAGCGTCAGAGTATCTTACCGAGTCGGATTCAGCGACCCATGCCATTCAGCACCAGGTAGTATCTACAGCACACAGAGATCGGAAGAGCACACGTCTGAAC
TCCCTACACGACGCTCTTCCGATCTTACAAGACAACATCAACAAGCGGTGATTTCGACTCTCGTCCAGGTCGAACACACGGAGCTCTACGTAGAAACCGACATTGTACTACAATCCCTAGATCGGAAGAGCACACGTCTGAAC
TCCCTACACGACGCTCTTCCGATCTGACAAGACAACATGACAGGATCTAACTCATAGCAGCGTCTCACAGGGTTTCCACGCTGTCTCAGGAACATACGTCGGATGCTCTGGTCCAGCAAGATCGGAAGAGCACACGTCTGAAC
TCCCTACACGACGCTCTTCCGATCTATCAAGACAACATCAATCTCTGTCCACGTAAGTGGAAGTCATACAGGAACTGGATCAACAGATAGCACTTACTCAGCACTAAGACCTTGAAGCAGATCGGAAGAGCACACGTCTGAAC
TCCCTACACGACGCTCTTCCGATCTCTCAAGACAACACTACTCACACCACACCGAGGAGTCAAGACTCATGCTCCAGCAAGAACTCACCCAGGAAGCACTCCAGATGCTGCTGGACGTAGATCGGAAGAGCACACGTCTGAAC
TCCCTACACGACGCTCTTCCGATCTTTCAAGACAACAGATGCTAGTGTAAGACGATCACTCCGATGTAACGTAGGATGTTTCAGTCATCGTACACCAAGCAGCCCTGTCGCAGCAGATAGATCGGAAGAGCACACGTCTGAAC
TCCCTACACGACGCTCTTCCGATCTGTCAAGACAACATGTATCAGTGCATCTAAGGTCGTAAACATCCATAGCCTAGTCCTAGATATCGACGTCGTCAGAATCTGCGATTCTTACACAAGATCGGAAGAGCACACGTCTGAAC
TCCCTACACGACGCTCTTCCGATCTAGCAAGACAACAATCACACCTAGACCTGCATGAACAGATACATGAGTCATCCCTGCATCTCAGCGTGTACTCAACTGAATCATCAAGCCTTCAAGATCGGAAGAGCACACGTCTGAAC
TCCCTACACGACGCTCTTCCGATCTTGCAAGACAACAAACAACACTCCAGTCCACGGTAGAAGCTGCCAGAGCGCACATGTCCACTTCCTAACTTCTGTAAACCTCAACAAGATCTACAGATCGGAAGAGCACACGTCTGAAC
TCCCTACACGACGCTCTTCCGATCTCATAAGACAACATACACACATGTCGTCGCTCACTGCGTATCACGACATAGAGACCGTAGATCAGCTCATTGCAGCACAACTGCTCTAATCCAGAGATCGGAAGAGCACACGTCTGAAC
TCCCTACACGACGCTCTTCCGATCTGATAAGACAACAACAGCAGCTGCACGTGTAAACAGAAGTTCTACTTGCCCATGTAGATTCTTCGATCCAACTGATTGTAAGCACTGTATCCCTAGATCGGAAGAGCACACGTCTGAAC
TCCCTACACGACGCTCTTCCGATCTACTAAGACAACACCTGGTCTATGTACATTCTCTGGTCTCGATGCAGCTCCTTTCTACGGACGATCTTTCAGCCATTTCACTAAGGGTCTATCTAGATCGGAAGAGCACACGTCTGAAC
TCCCTACACGACGCTCTTCCGATCTCCTAAGACAACAGTCGTCAGTTGACATCGAGTACAGATCTTCTGTAACGACTCTGGTGCAGTAGCAGGAGTAGCAGATCTAAACATCAGCCCAAGATCGGAAGAGCACACGTCTGAAC
TCCCTACACGACGCTCTTCCGATCTTCTAAGACAACAAGAGACAGTTGTGATGATCCTGTAAACAGCTTCGCTTCTGGAGCTTACAGCTCAGACCCATGTTGAATCGATCCTAACAGCAGATCGGAAGAGCACACGTCTGAAC
TCCCTACACGACGCTCTTCCGATCTGCTAAGACAACAGGTCGTTTCGTCAGTATCGGAAGTGATCCATACGTATGAACTAAGCACGTCTGCAACGTCTGTTACTGAGACCTACAGGCAAGATCGGAAGAGCACACGTCTGAAC
TCCCTACACGACGCTCTTCCGATCTAGTAAGACAACAGCTGACGTAAGTAGCGATTGTACTCCTGTATGTTTCGGTAACAGACAGTGTAGTACTGCACACTGAGTATCAGGTATCAGAAGATCGGAAGAGCACACGTCTGAAC
TCCCTACACGACGCTCTTCCGATCTCGTAAGACAACAGATTGATCAGGTAACAAGGGTTTCAAGCATCATTTCCACGATTGAAGTCCAACATGCACAGTCCGAGTCGTATCTAACGTCAGATCGGAAGAGCACACGTCTGAAC
TCCCTACACGACGCTCTTCCGATCTTGTAAGACAACAGCAAACCACGATCGAGTAGGTTGAAGCACTGATCAGACTCCTCCTGTCCAGATCACAAGATACGCTGGTCTCCTCGTAGCAAGATCGGAAGAGCACACGTCTGAAC
TCCCTACACGACGCTCTTCCGATCTGGTAAGACAACAGGTACACTACATGGAACTTGCTGAACATCACACCGTAACAAGTCACGTACTTGTCCATTCTTCTCTCAGCAGCACGACACAAGATCGGAAGAGCACACGTCTGAAC
TCCCTACACGACGCTCTTCCGATCTAAGAAGACAACAGATACAATCTGACAGCTACAGCATGTAATCAGCCGTGTCCACCTATGAGACCGTTCTTACAGAGGACACGACAGCAGTGCTAGATCGGAAGAGCACACGTCTGAAC
TCCCTACACGACGCTCTTCCGATCTCAGAAGACAACAATCTGTTTCTCTACTTACCACCACTCTGGTAGTCCACTACTCGCTCACTGTCTAAGTAGAGGTATCCGTGCTTGAGACGACAGATCGGAAGAGCACACGTCTGAAC
TCCCTACACGACGCTCTTCCGATCTACACAGACAACAGATTTCCGTTTCCATTACCCACGTACTTGACCAGCAAGTTGTAACTTCGGTGATAAGTTCAGCTACGGTTCTAACCCTAGAAGATCGGAAGAGCACACGTCTGAAC
TCCCTACACGACGCTCTTCCGATCTCCACAGACAACACGTCTAAGCGCAAACGCTATCGCTTGAAAGCGACACTTCACTACACAGAGTGATAGCTGCTGATCTACTAACGATACAGACAGATCGGAAGAGCACACGTCTGAAC
TCCCTACACGACGCTCTTCCGATCTTCACAGACAACAACAGCACACAACTGATGAGCAAAGACTCGTGACAAGTACTCTGCAGCTGATGATCTCAGATACCAGGGAGGATGTGATTACAGATCGGAAGAGCACACGTCTGAAC
TCCCTACACGACGCTCTTCCGATCTGCACAGACAACATGCGATCACGCTACAAAGAGACTAAACGTCTTCCTCCTCAGCCCAGACGCAAGCGTAAGCGACATCACTCACGTCCCATGCAGATCGGAAGAGCACACGTCTGAAC
TCCCTACACGACGCTCTTCCGATCTCTACAGACAACACTAGACATCTGCACTCTCAACCGATTCCATAAGCTATCTGCTCTATTCAGCTGAATCAGAGATGCTCTCCTACTAGCTAACAGATCGGAAGAGCACACGTCTGAAC
TCCCTACACGACGCTCTTCCGATCTGTACAGACAACATTCTGTAAGGGACACGTAACTACAGTCCAGGCAACAGATCCATGTTGCGATTGTAGCAACGTCTGACTCAGCTACCTCCCAAGATCGGAAGAGCACACGTCTGAAC
TCCCTACACGACGCTCTTCCGATCTAGACAGACAACATGATGATCTGGATCTGATGGACACTTCAAGGCATGCGGAAGCATCTCATCAAGCACTCTAAGAGTAATCGCAGATCACGTCAGATCGGAAGAGCACACGTCTGAAC
TCCCTACACGACGCTCTTCCGATCTCGACAGACAACATACTTCACTGACGGTTGCCTACTCATCGCATCATGTTACCCTCTCAGCCTAGTCTGATACGACCACGCACACCACGTAGGTAGATCGGAAGAGCACACGTCTGAAC
TCCCTACACGACGCTCTTCCGATCTTGACAGACAACAAACTCAAACGCAGCTTGAGTATCACTCATCCCTGGACAGATCCGACGTACAGATCCTAGTCTAAGAAGCTGATGAGTCTGAAGATCGGAAGAGCACACGTCTGAAC
TCCCTACACGACGCTCTTCCGATCTGGACAGACAACACCAACTGTAAGCCGAGATAACAGCCTAAAGTCACAGGATTACATCTCAATCCATTTCCCTGACGACGGACATCGTGATCGTAGATCGGAAGAGCACACGTCTGAAC
TCCCTACACGACGCTCTTCCGATCTAACCAGACAACATCTAACAGTAAGTGTTGCCCATGAAGCCATCGTGATGACTACGCTGCTTGAAACCATAGACCAGGTGTAACTAAGCAGAACAGATCGGAAGAGCACACGTCTGAAC
TCCCTACACGACGCTCTTCCGATCTCACCAGACAACATACGATTGATGACTCAGCAGTTGTACACGTCTCGACGGACAGCACTGTTGTCATCCTATCGTCAGTCTCACACCAGGTTGAAGATCGGAAGAGCACACGTCTGAAC
TCCCTACACGACGCTCTTCCGATCTTACCAGACAACAGACGCAAACAGCACAAGATGCGCTGGAGGACGATCTCGTTCTTGACGAACAGACTCATGAGGAAAGTGCCATGCATGCAACAGATCGGAAGAGCACACGTCTGAAC
TCCCTACACGACGCTCTTCCGATCTGACCAGACAACACACACTAAGCACCCAAGTGCATGTTCTCTACAGCACGTATTCAGTGACCGAATCCCTGTACCAACAGCAGCTTTCCGACCAAGATCGGAAGAGCACACGTCTGAAC
TCCCTACACGACGCTCTTCCGATCTATCCAGACAACACACCCACGAGTAGCTCACGACGGTGTAACTAGAAACGGTCCTAAGTACAACGTACTCCCTGTCTGAGCATACGCAGTACGAAGATCGGAAGAGCACACGTCTGAAC
TCCCTACACGACGCTCTTCCGATCTCTCCAGACAACAAGATGCTACACAGTAGCAGCACACAGCTGTCAGCGTGCAAGCCCAGGATCTTCTGTACTAGTAAACGGTAGCAGAATCGACAGATCGGAAGAGCACACGTCTGAAC
TCCCTACACGACGCTCTTCCGATCTTTCCAGACAACAAGCCCACGACCATCTTGATGACGTAAGAACAGCCAGTCTAAGTTCTCAGTCCAGTGCGTCGTAAGCTACGACGCACAGCTCAGATCGGAAGAGCACACGTCTGAAC
TCCCTACACGACGCTCTTCCGATCTGTCCAGACAACAACACGTAGCGCTTACGTCGATATCCACAAGGCACGACAGACACGATCTGGTTCAGTACATTTCTGCACTGCAAACACTTGAAGATCGGAAGAGCACACGTCTGAAC
TCCCTACACGACGCTCTTCCGATCTAGCCAGACAACACATCGACACAACGGTAAGTCACACGCAACTCTAAGTTGTATCCTAGGTAGTTCATGTAGCGACAAGGACTGCAACCATATCAGATCGGAAGAGCACACGTCTGAAC
TCCCTACACGACGCTCTTCCGATCTTGCCAGACAACATGAGACAGCTCTAGCCGAACTTACCGTTGCTACTCACTATACTACATCAACAGAATCCGAAGTCTAGTCCATGGTGCAGGAAGATCGGAAGAGCACACGTCTGAAC
TCCCTACACGACGCTCTTCCGATCTCATCAGACAACATGCCGTGGAAGAGCACTCAGCACAGTACGTGATAGAAGTAGCAGTCTCCGTTGATCTCTATGAAGTGGTGTACACTGACGAAGATCGGAAGAGCACACGTCTGAAC
TCCCTACACGACGCTCTTCCGATCTGATCAGACAACAGCTTTCCACAACCGAATCGTAAGTCGAAGTCACTGAGATTGAGATTACCTAAAGGTCGGACATCACGACCGACACGATTGAAGATCGGAAGAGCACACGTCTGAAC
TCCCTACACGACGCTCTTCCGATCTACTCAGACAACACCACTCAACCCAGTCTACGCACCTTGTAGCTCATGCGCTGCTGATAACACTCGATCTGACTCAAGTGATATCTGAACTAAGAGATCGGAAGAGCACACGTCTGAAC
TCCCTACACGACGCTCTTCCGATCTCCTCAGACAACACTCCCAACTTCAACTGTCACTGATTCAACTGCTCATTCACGTTGTATCAGACTAGCACTACGAAGCAGCCTAGACTCTAACAGATCGGAAGAGCACACGTCTGAAC
TCCCTACACGACGCTCTTCCGATCTTCTCAGACAACACCATCAAGTTCACATTCAGGACATGATTGTTGATGAGATCGAATCCGTGTACACCATAGCCTAATCTGACCAAGCCACTCTAGATCGGAAGAGCACACGTCTGAAC
TCCCTACACGACGCTCTTCCGATCTGCTCAGACAACAGACTGCTACACAGGAGATCATGACTGTAAGAACTGCCATACACGTTCTCGTCTACCACTATTCTGCTGAAACCACCTCTCAAGATCGGAAGAGCACACGTCTGAAC
TCCCTACACGACGCTCTTCCGATCTAGTCAGACAACACGTATCCATTACGATGTAATCAGCCACCATCACGTATGTTACAAGTGACGTACTAGCCGAGTACACACATCATGCATCAACAGATCGGAAGAGCACACGTCTGAAC
TCCCTACACGACGCTCTTCCGATCTCGTCAGACAACACAGAAGCCTGCTCTATTCTGTGCTAAGGGATACAGCTTCGTCGGAACTAGTCCTCCTGACCCTCGATGATGACCTAGCAGTAGATCGGAAGAGCACACGTCTGAAC
TCCCTACACGACGCTCTTCCGATCTTGTCAGACAACAAGACCATCAGCTCTCAAGAGTCAGCTAGGATGTGGACATAACCGACACAACCACGTAAGTCTCAAGTACAGTTCATCACGTAGATCGGAAGAGCACACGTCTGAAC
TCCCTACACGACGCTCTTCCGATCTGGTCAGACAACACGTCTAAAGCAGATCCACTCAAGTACAGTCAGCCCTCAGAAGAGCTTCCATAGCGACGACCATAGTCTCCAGCACTCTCTCAGATCGGAAGAGCACACGTCTGAAC
TCCCTACACGACGCTCTTCCGATCTAAGCAGACAACACATCTCCTAAGTGACCTCTACCAGCGTTCTGATGTAGGTTCTACTCCTCTCACATGACAGAGCTCTTACCGTTGCCTAGATAGATCGGAAGAGCACACGTCTGAAC
TCCCTACACGACGCTCTTCCGATCTCAGCAGACAACACCTTGCTGCGCTGTACTCAGCTACACATTCTGACCTTGTCACGATCTATCTAAGCTCAGCAACGGACCTAACAGACGTCCAAGATCGGAAGAGCACACGTCTGAAC
TCCCTACACGACGCTCTTCCGATCTACAACACCAACATGACTAGTATCAATCACAGGTTCAAACCTAAGTCACCCACCAACTCACTTCTACCATAGCTGCAGCGACTGAGCATCTGTAAGATCGGAAGAGCACACGTCTGAAC
TCCCTACACGACGCTCTTCCGATCTCCAACACCAACAAGTGATTGTCCTGCAAGCCCTGTCACTACACTCTCTGTCCACTGCTTCGGTGATAGTTCTCTCCTAGCTGCAAGTAGCTGCAGATCGGAAGAGCACACGTCTGAAC
TCCCTACACGACGCTCTTCCGATCTTCAACACCAACAGCTGGACACGACTCAGGAAACCGTACTCAGAACCAGTCTACACTCGTATGAAGCGACAGCACACGTAGCAGATGCCATTCTAGATCGGAAGAGCACACGTCTGAAC
TCCCTACACGACGCTCTTCCGATCTGCAACACCAACAACACTAGCACGATGAGGTTGTAGTGACCTCGTAGCAGTAAGTGCTACTAGACCACACATCGGTAGCCCAGGTGTCCACGGTAGATCGGAAGAGCACACGTCTGAAC
TCCCTACACGACGCTCTTCCGATCTCTAACACCAACAAGCGATCGAGACTGTATCTCACCTTGAAAGTCAAGCCACCTACAGTGCGGAAAGTCAAGCGGTAGCATCTCTACTATCTACAGATCGGAAGAGCACACGTCTGAAC
TCCCTACACGACGCTCTTCCGATCTGTAACACCAACACGTATCGATGCAGGAAGCTGAGATGTCTGACCTCACGACGATTGCTGCCGTGTAGGAGACAGCAGACGATGAATCCCTTGTAGATCGGAAGAGCACACGTCTGAAC
TCCCTACACGACGCTCTTCCGATCTAGAACACCAACATGAACTCGAATCGTAGATAACGGTCTCGGTATCAGCAGATCTAGCGTAGTATGTGTAAGCTACCGTAGTGCTCAGTGCGGTAGATCGGAAGAGCACACGTCTGAAC
TCCCTACACGACGCTCTTCCGATCTCGAACACCAACACTAAGATGAGGAGCTCATCGTGACGTCCTACAGAACACTACAGGAACAGACATCGTCATCAGATTCTCACTATCATCATGCAGATCGGAAGAGCACACGTCTGAAC
TCCCTACACGACGCTCTTCCGATCTTGAACACCAACATCAGTCCATAACGACCATTGCCTACATCAGTCTAAGGTAGTAATCGGAGCTCATGGATCACGAAACGATAGCCTACGACAGAGATCGGAAGAGCACACGTCTGAAC
TCCCTACACGACGCTCTTCCGATCTGGAACACCAACATCTCACTGTCGATTCGGTGCTTGCCAGGTATACACAACATACGACTGCAACCATGTAATCGTATCAGACGGAAAGGCAAAGAGATCGGAAGAGCACACGTCTGAAC
TCCCTACACGACGCTCTTCCGATCTAACACACCAACAACTCTAGCTGTATCACTCCGAAGTGTCGACAGATGTAGCCACTGTAGACATGATTGTAGTGGACCACTATCTAGCGATCAGAGATCGGAAGAGCACACGTCTGAAC
TCCCTACACGACGCTCTTCCGATCTCACACACCAACAGACTGTGGTCACGGATGCGTCAGCCCAATCGCACCAGTAGATTACAAGACAGCAGATAGTCTAGGAAGAAACCAGAACAACAGATCGGAAGAGCACACGTCTGAAC
TCCCTACACGACGCTCTTCCGATCTTACACACCAACAAGATCACATGCAAGCAGCTCTCTCTGTACAAGACATGCACTCGCACTAGGACGTCGATCTGTACATCCTCGAAACAACAAGAGATCGGAAGAGCACACGTCTGAAC
TCCCTACACGACGCTCTTCCGATCTGACACACCAACAACTCGATGCCTAAGTTCTAGTAAGGTCGCTGCATGCTTCAGTGCATACCACAAGGTCTCTCACTGTCCTCCACACACATTCAGATCGGAAGAGCACACGTCTGAAC
TCCCTACACGACGCTCTTCCGATCTATCACACCAACATACATCGATTGATGCCTAATCTGCCAGGGACCTCAGTGTCTAGACTCTTCTTCTGCAGCATGAGATTTCCCTGTAGATATCAGATCGGAAGAGCACACGTCTGAAC
TCCCTACACGACGCTCTTCCGATCTCTCACACCAACAACATCACATCATCATTGAGTCTCTCCAACTTTCTTCTACCCACACCATTGTTTCGGTAACAGTGGACCTGCATGCTCATGCAGATCGGAAGAGCACACGTCTGAAC
TCCCTACACGACGCTCTTCCGATCTTTCACACCAACAACTATCTGTCATTCACATCGTTACAGCAAGCAGCCAAGCGGAAGAAACACTTGAAGTAGATTCCCTTTCAGCCTCTCTTACAGATCGGAAGAGCACACGTCTGAAC
TCCCTACACGACGCTCTTCCGATCTGTCACACCAACAGGTTCTGTACAGTACCCATCTAGAGTCGTCCCAAGCAGACTACATCCATCTGCATGCTCACTCAGAGATTGTGATTTCGTCAGATCGGAAGAGCACACGTCTGAAC
TCCCTACACGACGCTCTTCCGATCTAGCACACCAACAAGCTCAGGTGTCCACCGTACTGATTGCTCTAGCTGTAGCATCTGTTACCCTGCATCTGTAACTCATTGTACATGCTCACTAAGATCGGAAGAGCACACGTCTGAAC
TCCCTACACGACGCTCTTCCGATCTTGCACACCAACACATCCTATCCCTGATCATAACCACCTACATAGCACTAACTGTAGCGATATCAACATCTCATTCGGTATCGCTTCTCAGCAGAGATCGGAAGAGCACACGTCTGAAC
TCCCTACACGACGCTCTTCCGATCTCATACACCAACACATCGTAACGTCAAGCCAGGAGTATACCTATGACGACGAACTGACGGAGTAACTTGAGATGGACACTGCCTCGACTGCTACAGATCGGAAGAGCACACGTCTGAAC
TCCCTACACGACGCTCTTCCGATCTGATACACCAACAACAAAGCGTTTCGGACACGATGTCCGACGTGTACCTGCAAACGTCGCACTATTCAACAACCACGGTGTACGACCTCACCGAAGATCGGAAGAGCACACGTCTGAAC
TCCCTACACGACGCTCTTCCGATCTACTACACCAACAAGATACAGATCTACTAAGAACCGAGTAGTATGAGACGCTAACCGAGCTGCTTGAACACGTTCACGAGCTGATGTCCACGATAGATCGGAAGAGCACACGTCTGAAC
TCCCTACACGACGCTCTTCCGATCTCCTACACCAACAGTCCTCTCTTCAGTCACTAGCAAGGTCGTAGGTGCTGTCAAGGCATACGTAAGCAAGCTAGATCATGTATGTAAGCCAGCTAGATCGGAAGAGCACACGTCTGAAC
TCCCTACACGACGCTCTTCCGATCTTCTACACCAACAGGAAACGGTTGTTGACGAGCAAGAGGATGATACCTCGATGCTAGCTTCCGACTCTCTTGACTAGCTTACCTATCATCAAACAGATCGGAAGAGCACACGTCTGAAC
TCCCTACACGACGCTCTTCCGATCTGCTACACCAACACGACACAACTTCGATAAGCCATCTGCTTGAGTCCATCAGCCTTGCGGATCTCATATCAGAGTCAGAAGCAGTAAGCCTGGTAGATCGGAAGAGCACACGTCTGAAC
TCCCTACACGACGCTCTTCCGATCTAGTACACCAACACCTCACTCTCGTGTAGGAGCTAGCCTCTACGACGCTCAGCTATACCGTCACCATCCTCTCCATAGCGTAACATACGACAACAGATCGGAAGAGCACACGTCTGAAC
TCCCTACACGACGCTCTTCCGATCTCGTACACCAACAACTCATACTCTCCATCAGGTAAGACACAAGCGAGGTGCTCGAACATGATGAAGAGTACGTGTCCTCGACTGCGTCCTAAGCAGATCGGAAGAGCACACGTCTGAAC
TCCCTACACGACGCTCTTCCGATCTTGTACACCAACAAGTAGCGTCCGTCAGTGAGCTCCAGTCCAGGACGGTGCAAGTCGTCGTGTCAACCATCGTTGAAGTAAGGTCGCATCTTCAAGATCGGAAGAGCACACGTCTGAAC
TCCCTACACGACGCTCTTCCGATCTGGTACACCAACAACTCGAAGCGCACACCGACATCACTTCAGCGTACGTTGCGTCCATAGTTCTACTATCTGCGCACGATCTTGACGTAAGGACAGATCGGAAGAGCACACGTCTGAAC
TCCCTACACGACGCTCTTCCGATCTAAGACACCAACATGAGCAGCTTTCGACGCATACCACACTACACCTGACGTCGTACAGGCTGACCTAGTATCATGTTCTAACCCTTGCATCATCAGATCGGAAGAGCACACGTCTGAAC
TCCCTACACGACGCTCTTCCGATCTCAGACACCAACAGCATGCAAGCACCGTTGAGGATGTGGACGAGATAGCCATCACACAGATTGAGATGCTTGTCTACAGTCTGCAGACCTCACTAGATCGGAAGAGCACACGTCTGAAC
TCCCTACACGACGCTCTTCCGATCTACACCACCAACAGGAGCTACACACCCAGTCGCTCAGGCACCAGACACTCACTGTCTAGATTGTCCATCATACTGAGTCCAGTGAAACGCACAGAGATCGGAAGAGCACACGTCTGAAC
TCCCTACACGACGCTCTTCCGATCTCCACCACCAACAGATTACTCAATCCAGTACAAGATCTGCGGTAGCAACGACGACGATGTAAGCTTCAGAGATTGCCGAGCTACAGTAGTAGCAAGATCGGAAGAGCACACGTCTGAAC
TCCCTACACGACGCTCTTCCGATCTTCACCACCAACAGTCGATGACAGTCGTTTCCGAGTCGCAAGCCACGTCCGAGCTCTCGGACGATCTTACACTAAGTGATTCGCACAGCGTGACAGATCGGAAGAGCACACGTCTGAAC
TCCCTACACGACGCTCTTCCGATCTGCACCACCAACAACACCAATCGCTCATCATCGTACTAGTTGTGTACACGACGTAGCTCCTCGATGTCACTCAACATACAGTTGAGTCATCCAGAGATCGGAAGAGCACACGTCTGAAC
TCCCTACACGACGCTCTTCCGATCTCTACCACCAACATCATGTAAGCGTCTAGACCGAGTAAGATCATGCTCAAGCGTCATCGGAAAGTTCAGACAGGCACAGGCTAGTGCTTCAGTAAGATCGGAAGAGCACACGTCTGAAC
TCCCTACACGACGCTCTTCCGATCTGTACCACCAACAAGATGCTGCCGAATCCCACTCCATAACCTCACTGGATCAACTTACTCTCAGTCAGCAAACCAGGATAGTAGAAGTGCTAGAAGATCGGAAGAGCACACGTCTGAAC
TCCCTACACGACGCTCTTCCGATCTAGACCACCAACAGCTTGTGCAATCTACGTAAAGAGAAAGTGTGATCACCTCAGCGTCGTAAGCAAGGATCACGGTCGTTCTGTCGGAAGTTCAAGATCGGAAGAGCACACGTCTGAAC
TCCCTACACGACGCTCTTCCGATCTCGACCACCAACACCACTCCATTACTTCGATTACGACCGATCATGTTACGCTTCTCCAAACGGAAGCCTATCTCAGCCTACACATCATGACGGAAGATCGGAAGAGCACACGTCTGAAC
TCCCTACACGACGCTCTTCCGATCTTGACCACCAACACCAACTCTCGACATCTCATCACGTCTACGAAACCCACTAGGTCAGAACCAGACTAGACTCGGTCCTATCACAGTAGGTGCTAGATCGGAAGAGCACACGTCTGAAC
TCCCTACACGACGCTCTTCCGATCTGGACCACCAACACATAACGTAACAACTCGACGAAGAGACGACGACGCTGGAGTCGATTACGACTGCAACGCAAGACATCTCCCATGATGTAACAGATCGGAAGAGCACACGTCTGAAC
TCCCTACACGACGCTCTTCCGATCTAACCCACCAACATGAGGTATCGTCCGATCACACTCTTCACCTAACAGCCTAATCAAGTCTGGTGATTCTGATACTCTCACAGATGACAGTAGCAGATCGGAAGAGCACACGTCTGAAC
TCCCTACACGACGCTCTTCCGATCTCACCCACCAACACGACTACTACTCGCTATCGCTACTGGTCAGTCTTCAGCTACTTGTTCTACTAGCTTCCGTCGACCTGGTGCATGTAGCCCAAGATCGGAAGAGCACACGTCTGAAC
TCCCTACACGACGCTCTTCCGATCTTACCCACCAACAAACCCTAACTCAGTAGCACACCCACTCACATGTCTAGGATCACAGGTCGATTGCTGAGCTGCAAGATACCCTTGAGCTAAGAGATCGGAAGAGCACACGTCTGAAC
TCCCTACACGACGCTCTTCCGATCTGACCCACCAACAGATCAGCGAAGAAGTGCTAGTCCTAGCCCATCATACCCATCTATCAGTGACTGACGACCAGTCGGAGGTAGTGGAGATCATAGATCGGAAGAGCACACGTCTGAAC
TCCCTACACGACGCTCTTCCGATCTATCCCACCAACACATCACGCACCTCGAGTAATCGACCTACTAGATTTCCGTCATCTCTCTATCTCTCGTCACCGAAACCTCCATACAAGTACAAGATCGGAAGAGCACACGTCTGAAC
TCCCTACACGACGCTCTTCCGATCTCTCCCACCAACAGTCACTTCAAGCTCTGACGATCGATGCCAGGCTAACTGCTGCACACCTTCTCATAGCAGAGCAAGTTACAGAACAAACGCAAGATCGGAAGAGCACACGTCTGAAC
TCCCTACACGACGCTCTTCCGATCTTTCCCACCAACACAGAACCTCATCCCTCGAAGTCCAGCTAGTCCAAGAGGTCGTCAGCCAAGTCTACCAAGCAGTCTCTCAATCAGACACTTCAGATCGGAAGAGCACACGTCTGAAC
TCCCTACACGACGCTCTTCCGATCTGTCCCACCAACATCTCATCCACCTGTATTCGCACACCACCTCGTACTAAAGGCTAGTAGCAAGGGACGAAGAGATTCACGACACAGCGTCCTAAGATCGGAAGAGCACACGTCTGAAC
TCCCTACACGACGCTCTTCCGATCTAGCCCACCAACATCAAGTTGCGATCCTATCGCTGTAGCTCGTTTCAGAACTCTATCAGTACATAGTGGTGTAGCACCTAGCTGCGTAAGACATAGATCGGAAGAGCACACGTCTGAAC
TCCCTACACGACGCTCTTCCGATCTTGCCCACCAACATACAGTTGAAGCTTCTACAGTACTCTAGACGATGCATGTCCAGACATCGGTAGAGATTTCAGCTGCTCTGACCCAACTACTAGATCGGAAGAGCACACGTCTGAAC
TCCCTACACGACGCTCTTCCGATCTCATCCACCAACAATCGGTGATAAGGATCACGACGACGGAACTTGCTGTAGCCACCGTCACCCTGTCGTCATCTGAAAGAGAGGTCCTTGTTGAAGATCGGAAGAGCACACGTCTGAAC
TCCCTACACGACGCTCTTCCGATCTGATCCACCAACATGAAGAGTATCACATACTACTTTCCGACATCATGGAAGCCTCCCTATCCCTACACAGTCTCAGGGTGTCACTCTAACACGTAGATCGGAAGAGCACACGTCTGAAC
TCCCTACACGACGCTCTTCCGATCTACTCCACCAACACTCTGACACGATCTAGATAAGGATGTCTACGTAACATCTGCACATGTCAAGCGACATGCACGAAGCCATTGCCTCGTCAGCAGATCGGAAGAGCACACGTCTGAAC
TCCCTACACGACGCTCTTCCGATCTCCTCCACCAACAATCCAGTACCTCTCTCATCCTCCTATCTCTGCTGCAGCTCTAAACGTCTCTCGACATTCTGCTCAGGACCTCCGTGTCCAGAGATCGGAAGAGCACACGTCTGAAC
TCCCTACACGACGCTCTTCCGATCTTCTCCACCAACACATCTAAGATGAGACGGACAGGGTCGAATCAGCAGAAGCGTCACACTAGCTTCACATAAGAGTGCTCGACTAAACGGTCGAAGATCGGAAGAGCACACGTCTGAAC
TCCCTACACGACGCTCTTCCGATCTGCTCCACCAACAAGTTCAAGAACACGTTGCATCATCTGTGCAGTACTACACCTCAAGATCCGTCCACACGATAGTGGAGTACATCTACATAGTAGATCGGAAGAGCACACGTCTGAAC
TCCCTACACGACGCTCTTCCGATCTAGTCCACCAACAATCACAACAGACTGAAGCTGTCCACAGTTCGACGGATGCACTAGCCGACGAACTTGATCTACTTGTAGCACTTCTGATGACAGATCGGAAGAGCACACGTCTGAAC
TCCCTACACGACGCTCTTCCGATCTCGTCCACCAACAAGCGTCACTCGTTGCTCTTGACATCTCTGATCACCACGAAGACGTAGTGATGACAGTCATCCTAGAACTTTCACACTCGATAGATCGGAAGAGCACACGTCTGAAC
TCCCTACACGACGCTCTTCCGATCTTGTCCACCAACACCAGTCGATATCGTCTGCCCACGAAGAAAGAGTAAGGTAGGACCAGGATGCGGTGCAAGTTTCTGCGGAAACGCTATCATCAGATCGGAAGAGCACACGTCTGAAC
TCCCTACACGACGCTCTTCCGATCTGGTCCACCAACAGCTTCATTCTGTTCTTGACTATCATCAGCTCACAGCAAGCAGGATCGTACAATCGGTGTCGTCTCACATACACAGACAAACAGATCGGAAGAGCACACGTCTGAAC
TCCCTACACGACGCTCTTCCGATCTAAGCCACCAACAATCCCACTACCAATCAAGCTCAGCCAGCAGTACGTCCACACAGGAGCTAGCGCTACAGACCCTACAGGTAACCTCAGACCAAGATCGGAAGAGCACACGTCTGAAC
TCCCTACACGACGCTCTTCCGATCTCAGCCACCAACACCACACTGAGGTCGATACTACAAGAAGGCATACGCTACATTCTCTGCTCAGTACCTAGCATTCCATTTCAGAGCTCAGTCTAGATCGGAAGAGCACACGTCTGAAC
TCCCTACACGACGCTCTTCCGATCTACATCACCAACACGACATGCTGGAGGTGACTGCGTAACAAAGAGAGGATACGCTCGTCACACTATCGCTTCAGCTGGAAGTCATTCATGCAGAAGATCGGAAGAGCACACGTCTGAAC
TCCCTACACGACGCTCTTCCGATCTCCATCACCAACACGTGCAAGCGCACTCAGAGATCCACGACCACACAAGACTCCAAGCCACTGACCATGACTCGATCCAAAGGGACTAACAAGCAGATCGGAAGAGCACACGTCTGAAC
TCCCTACACGACGCTCTTCCGATCTTCATCACCAACACAGAAGCTCCGAACTCGTCACTACTCATCTGTAACTGCTGACGCACGTCAGCGACTCAGTCGTGGACTAACACTCAACGCAAGATCGGAAGAGCACACGTCTGAAC
TCCCTACACGACGCTCTTCCGATCTGCATCACCAACAAGTTGCAACCGTCAGGTAAGACAGTCAGATTGCCTCCTAGTATCAAGCCGTATCAGTCCTCACTACCACAGCCCTCTCCCAAGATCGGAAGAGCACACGTCTGAAC
TCCCTACACGACGCTCTTCCGATCTCTATCACCAACAGACGGTAGACGTGATCAGCACGGTCTCTCTGTAGGTAGTCTAGCAACATCAGTAGTCCCATGCCTATCAGCATGCAGCTGTAGATCGGAAGAGCACACGTCTGAAC
TCCCTACACGACGCTCTTCCGATCTGTATCACCAACAGGACCTGCTAGCAGTCCAGTCTGACACATCCTCTACGTACGATGTGTCGCTCCATACGCTTCATACCATACAAAGTCAGCTAGATCGGAAGAGCACACGTCTGAAC
TCCCTACACGACGCTCTTCCGATCTAGATCACCAACATCATGTACTACAGACAGCCTATTCTCTGGACCAAGACTACACATCGGTAGTCACGCTAACGGAGCTCTCCCATCAACTTCTAGATCGGAAGAGCACACGTCTGAAC
TCCCTACACGACGCTCTTCCGATCTCGATCACCAACAAGTAACTGCCCAAGTACTGCTGTATTCGCTCAGAGTAGCCCATCTAGCAGACGTGGAACACTCTGACCATCAAGCAAGAGAAGATCGGAAGAGCACACGTCTGAAC
TCCCTACACGACGCTCTTCCGATCTTGATCACCAACAGTCCGATTCACTATCCTAAGTAACCTCGACGTCGCTTGCCAGGGTAGCAGTACTGATAGATACTGAACTGCTCTCGCACCAAGATCGGAAGAGCACACGTCTGAAC
TCCCTACACGACGCTCTTCCGATCTGGATCACCAACACACCCTAACGACGATACACGATTCCACTGATGAGTAAACTTCAACTCATGCTACCTAAGAGTCGATTGTGGATGTCGACCTAGATCGGAAGAGCACACGTCTGAAC
TCCCTACACGACGCTCTTCCGATCTAACTCACCAACAGGTAGTCGTTACAACTACGCATCATACTCTTGTAAGCATTCTTGTGCTCGTCATGTCGCTGCTCGAACTAACTTCGGTAACAGATCGGAAGAGCACACGTCTGAAC
TCCCTACACGACGCTCTTCCGATCTCACTCACCAACACACTGAAACGATGTAACATCTTCTAAGCAGAGCACTACAGGTCTCTACCGTACTTGCCCAACAGACACATGAGTACATATCAGATCGGAAGAGCACACGTCTGAAC
TCCCTACACGACGCTCTTCCGATCTTACTCACCAACAAGTGGTTCACCATGTGTATACTGCGATCATGTCGACATCCACCATGCTAGCGACCACTACTACTCTAACACTCAGAGAAAGAGATCGGAAGAGCACACGTCTGAAC
TCCCTACACGACGCTCTTCCGATCTGACTCACCAACATGATGACTCCCATTCTCTGCATGTCACGTACTACCTACTAGAACTAGCAGACAGGTCCGAATCGCAGCTCGAGACCCAGATAGATCGGAAGAGCACACGTCTGAAC
TCCCTACACGACGCTCTTCCGATCTATCTCACCAACACTAATCGGTGCTCCTATCCTCACATTCCAGTACACTGGAATCCGACATGATTACTGAAACGACTTCGATTGCTGTCAGATCAGATCGGAAGAGCACACGTCTGAAC
TCCCTACACGACGCTCTTCCGATCTCTCTCACCAACACTCACTACATACTGTCGAATCTCACCTACTAGAAGTCCACTCAACTGATACCACATCCATTCATCTCGTCCACCTGATCTAAGATCGGAAGAGCACACGTCTGAAC
TCCCTACACGACGCTCTTCCGATCTTTCTCACCAACATACCGATGTCCAGGACGTGTCACATCACAGGTCAGTGATGGAAGCGGTGTCTGACTAGATAAGGATAACCGTTGCATCTCTAGATCGGAAGAGCACACGTCTGAAC
TCCCTACACGACGCTCTTCCGATCTGTCTCACCAACATGCCTATCTGATTGTATCGTAACAGACCAGATCCAGCCTCACGTATGAACTGGACTACTAGCAGGTAACTGAATCCCTCCTAGATCGGAAGAGCACACGTCTGAAC
TCCCTACACGACGCTCTTCCGATCTAGCTCACCAACAGTAGCTTCATCTCTCCTCTCACTCCACACAGCACATAACCGACGACCACAGTGCAGACATTGACACACTGTCTCTGGATGAAGATCGGAAGAGCACACGTCTGAAC
TCCCTACACGACGCTCTTCCGATCTTGCTCACCAACACTAGACCAGTGTATCGGTGCTCCTAGCACAGCTTGTGTCACTTCTCACGGTGCTGATCACAAGACAGATTTCGTAACACAGAGATCGGAAGAGCACACGTCTGAAC
TCCCTACACGACGCTCTTCCGATCTCATTCACCAACACAGTCACTCTGCCCAACAAAGCGAAGTACTTACTACAGCGACTGCACACCTCTAGCTCCACATTGAACTTCATCAGGTAGTAGATCGGAAGAGCACACGTCTGAAC
TCCCTACACGACGCTCTTCCGATCTGATTCACCAACACAGCCTGATTCTTGTAGTCATCACGCAGTCTGCGATACTTTCAAGAACCCTCAGAACCATCCTCACACAAAGGTATTCCCTAGATCGGAAGAGCACACGTCTGAAC
TCCCTACACGACGCTCTTCCGATCTACTTCACCAACATTCGTCGATACACTCAAGCGTAGCAGCGCTCATTTCTGCTACTGCGCTCTAAAGCGAACTAGAGCTGTCTGACATAGCCGTAGATCGGAAGAGCACACGTCTGAAC
TCCCTACACGACGCTCTTCCGATCTCCTTCACCAACAAGCAGTGTCTCATCTCGTACAAGAGGATGTACTAGCCTCAGTGCTCCTTGCCCTGACGCTTGCTTCAACGGAATCGGAACTAGATCGGAAGAGCACACGTCTGAAC
TCCCTACACGACGCTCTTCCGATCTTCTTCACCAACACGACGTACACTAGGTCAGACATGTTGTACAGTCGGTCCTAGTAGCGTACCTGGATGCCACCATTCTAACCATTGCCCTTCAAGATCGGAAGAGCACACGTCTGAAC
TCCCTACACGACGCTCTTCCGATCTGCTTCACCAACAAACTTCCACTCTGTCCGACATCGTACATGTAGCAGAGCTTTCTGTGGTCTCTCTTCACGTTCAAACTGATCATTCCCAGGTAGATCGGAAGAGCACACGTCTGAAC
TCCCTACACGACGCTCTTCCGATCTAGTTCACCAACAGCTACTCCTATCACAGTAACAACATGTAGCGCAGCAAACTTCCGATGACCACGTAGTTGCTACTCACGAGACACACAGGTCAGATCGGAAGAGCACACGTCTGAAC
TCCCTACACGACGCTCTTCCGATCTCGTTCACCAACATCTGTACGAATCGCTGTCAGAGATCCTTTCCCTACAGTAGCTCATAACGGTTACGGATCTAAGCGAGTAGCATGCGGTGGAAGATCGGAAGAGCACACGTCTGAAC
TCCCTACACGACGCTCTTCCGATCTTGTTCACCAACATGACTCCCTTCTAACCTAAGACACAAGTGATGATCATGTCCTTCTCTCGGTCCTGGAGACTGACGATCAAAGACTTTCAAGAGATCGGAAGAGCACACGTCTGAAC
TCCCTACACGACGCTCTTCCGATCTGGTTCACCAACAAGTCACAGTCCTATCCACATCCACGATTGTGCTATCAGTCCTCTAGGAGATACTAGATGTCTAGATCTAGTCAACTACTACAGATCGGAAGAGCACACGTCTGAAC
TCCCTACACGACGCTCTTCCGATCTAAGTCACCAACATTCTCAGACTCAGGTTGCGTCCTAGCTAAGACTCCTGTCTACAACCTCAGAGACTGTATCTCATGTTGTCACGCAGACATCAGATCGGAAGAGCACACGTCTGAAC
TCCCTACACGACGCTCTTCCGATCTCAGTCACCAACATCATTCCTAGGTCACCTATGTTACGGATGTGCTGTCCACCAGGATCGTCTAGCTAACACAAGCAAGGACTCTGCATACGATAGATCGGAAGAGCACACGTCTGAAC
TCCCTACACGACGCTCTTCCGATCTACAGCACCAACACTCTTCGTAGTAACAAAGAGCCTCTCAGTATCTCCTCAGACACCATACTACAACATCACAAGCAGCGTCACTGTATGAAGAAGATCGGAAGAGCACACGTCTGAAC
TCCCTACACGACGCTCTTCCGATCTCCAGCACCAACATCATCACCTGTCGCATCTGACCGATGCGTACCTGGAACTATCTACCGAGTAACAGTAAAGTTCAGAGTCAGATGTACTTGTAGATCGGAAGAGCACACGTCTGAAC
TCCCTACACGACGCTCTTCCGATCTTCAGCACCAACATTCCCAGCAGTCGTAAGACTAAACGCTTGAGTCTGTAACATCGGTCTCCTCGACCGATTCTTCCGTCACTCTCTCGCACTCAGATCGGAAGAGCACACGTCTGAAC
TCCCTACACGACGCTCTTCCGATCTGCAGCACCAACAGGAGCTAGAACAAACGTCAGCGCTCTACAGATCCACAGCGGATGCGTCCTAGATGTCCTCGTACGTGATGGTGCATTCTGTAGATCGGAAGAGCACACGTCTGAAC
TCCCTACACGACGCTCTTCCGATCTCTAGCACCAACATGCCGACGTAACCCACACATCCTCTACCATCATTGCCTACTACATATCGTCTGTTCAGTCTACGTCTGTCCTTTCCACACAAGATCGGAAGAGCACACGTCTGAAC
TCCCTACACGACGCTCTTCCGATCTGTAGCACCAACAGATGTCAACTGAGACAGCCATCGACCTTACTGCCTACACAGTTGAGATGTACACACATGTAAGTCTCTCCTCAGCGGTTTCAGATCGGAAGAGCACACGTCTGAAC
TCCCTACACGACGCTCTTCCGATCTAGAGCACCAACACCATCTCGTCAGGATGGTTGAAAGACTCCATGCAGCCTCCGAGGACTCTACCGTTTCTTCACTGACCTAGGAGGAAAGCGTAGATCGGAAGAGCACACGTCTGAAC
TCCCTACACGACGCTCTTCCGATCTCGAGCACCAACAGCATGTCCTTACACAAGTTACCGATACCGACTCCATGGACACTACCCATGTTCAAACCTCCACTCTCTAAGCAAGCATCGTAGATCGGAAGAGCACACGTCTGAAC
TCCCTACACGACGCTCTTCCGATCTTGAGCACCAACAACATGCGGTCACCAGAGTAGTTCTAGCAACCCATACACTAACCGTAGCGCTCATGGTAACTCACAGTGCAGAAGAGGTACTAGATCGGAAGAGCACACGTCTGAAC
TCCCTACACGACGCTCTTCCGATCTGGAGCACCAACAGGTGCTCAGCCTATCTGCCTATACCGACGAGACGCTGTCTCAAAGAACACAAGACATCCAGTCCATGTACGATCAACTGACAGATCGGAAGAGCACACGTCTGAAC
TCCCTACACGACGCTCTTCCGATCTAACGCACCAACATCTCTAGTATTCGACGCATTCTCAGGTGGTTCTAGTGCACACATCAGTCCACGTTCTGTATGAAAGAGACCTGGTTGCTGAAGATCGGAAGAGCACACGTCTGAAC
TCCCTACACGACGCTCTTCCGATCTCACGCACCAACAAGAACAGCTCATTACTCAGTAAGTCCTCAGAGATTCCCTGACTGAGCATACCCTAGAGCTTACTCTCGAGTCCTAGTCTGAAGATCGGAAGAGCACACGTCTGAAC
TCCCTACACGACGCTCTTCCGATCTTACGCACCAACAGCACCTGCACTCTGTGCTGGTGATCTACTCGTACCAGACAGTATCCACCCTCTACACAGTAGAGTCCATAGACGACCAGACAGATCGGAAGAGCACACGTCTGAAC
TCCCTACACGACGCTCTTCCGATCTGACGCACCAACAAGACTAGTAGCTTGCCATTCTGTATCAGCTGCTAGCCACCTCTCTAACGATAGTACAATCTCTGATAGCCTAACAACTTACAGATCGGAAGAGCACACGTCTGAAC
TCCCTACACGACGCTCTTCCGATCTATCGCACCAACAAACAGTGATTACAAGCCTCTACCTCATTTCGCAATCTTCTCTGGAAAGTGACCTTGACCAGGAGACACACAGAAGCTAAGTAGATCGGAAGAGCACACGTCTGAAC
TCCCTACACGACGCTCTTCCGATCTCTCGCACCAACAAGCTCAAGATGAAGCCTAGATGACTCACGTACAAACGACTGTCCATGCCATCCTGGTGCAGCTGCAACTGCTTCACATCTAAGATCGGAAGAGCACACGTCTGAAC
TCCCTACACGACGCTCTTCCGATCTTTCGCACCAACAAACAACTGACACGCTCTATGATACGGACATAAGCATCATAGCGTACCAGCTTCACATGCTTACTCAGGACATTACGACATCAGATCGGAAGAGCACACGTCTGAAC
TCCCTACACGACGCTCTTCCGATCTGTCGCACCAACACTAGACGTATCTCCTAGAGCTCACGACTACCACACACAGCCTGTCGATAACTGACTACCACACAGCGCAAGTAGCAGCCCAAGATCGGAAGAGCACACGTCTGAAC
TCCCTACACGACGCTCTTCCGATCTAGCGCACCAACACATCTAGGTGACTCACTCCCTTCTTGTGACCCAACAGTAAAGATCTTCACTCGAAAGGTCTTCAGCACTAGATCTACTCAGAGATCGGAAGAGCACACGTCTGAAC
TCCCTACACGACGCTCTTCCGATCTTGCGCACCAACAGCAGACCTCAGTCATGCATACTGCTACCAGTGACATTGTCGATTCAGTCAGAGTGCTAAGGCTCTAACAAACGTACCAGACAGATCGGAAGAGCACACGTCTGAAC
TCCCTACACGACGCTCTTCCGATCTCATGCACCAACAAGTCCATACGTAATCAGAACAGACCTATGAGATAAGACTTGTGTAATCTACACAAACTCAGGAGGAGATACAGTCGGTCATAGATCGGAAGAGCACACGTCTGAAC
TCCCTACACGACGCTCTTCCGATCTGATGCACCAACATTCCACCACCTATGATCTAGACATAAGGTATGTCCATGTTACTGTTTCCTCAGTACTGCTGCACGAGGTACTATCGCACAGAGATCGGAAGAGCACACGTCTGAAC
TCCCTACACGACGCTCTTCCGATCTACTGCACCAACATACAGCTGTTGAAAGCGTGATAAGAGATCTCGAGCAAGCGGTGACCTCCCATGAAGTTGCGGACATAGCCTATACACTGCTAGATCGGAAGAGCACACGTCTGAAC
TCCCTACACGACGCTCTTCCGATCTCCTGCACCAACAGTCGCATGAGGATGCTCACCACCACATAAGGGAAACTACGGTGCAACAGTAGCAACAGCTGGACGTGTAAGCTCAAAGTGCAGATCGGAAGAGCACACGTCTGAAC
TCCCTACACGACGCTCTTCCGATCTTCTGCACCAACACCTTACGATACAATCTCTTACCAGCCACATTCTCCATACGGTGGAAAGACTCATCCAAGTACTACATACTTCAGCCGTAGAAGATCGGAAGAGCACACGTCTGAAC
TCCCTACACGACGCTCTTCCGATCTGCTGCACCAACACACCGTGCAGGACTCTGACCAGGAGGTCGAAGTGCACAGACAAGTACACAGAGACCAGCTAAGTCAAGATACATCCGTAGTAGATCGGAAGAGCACACGTCTGAAC
TCCCTACACGACGCTCTTCCGATCTAGTGCACCAACAACATCAAGCGACAACCCAACTTGTCATAGAGGTTCAATCTGCCTACGACAGCATGGTAGTAAGGATTGCGGTAGAGCTCTCAGATCGGAAGAGCACACGTCTGAAC
TCCCTACACGACGCTCTTCCGATCTCGTGCACCAACAGCACCAACTAGAGATGTCTCATTCTGAGGAGCAGATCCAAAGTACACAGTCAACTCTGTAAGTTGCACAGCTATCGCACCAAGATCGGAAGAGCACACGTCTGAAC
TCCCTACACGACGCTCTTCCGATCTTGTGCACCAACAAGCATCCGAGTACTAGGACCTCTCTACCTCTTCCTAGGACTCCGAGGTCACTCTGACGCTCTAGTAGACATCAGCCTATGTAGATCGGAAGAGCACACGTCTGAAC
TCCCTACACGACGCTCTTCCGATCTGGTGCACCAACACCTAGTTGAACAGATTGAAGAGTACCAGCACGTACTACAGCACTAAGAACTGCAGCTCAGGTATACTCACACTGATCATACAGATCGGAAGAGCACACGTCTGAAC
TCCCTACACGACGCTCTTCCGATCTAAGGCACCAACAGTACGACTAAACCGAAACCTAAGAGCTATCGCATCTAAGGGAAAGCGTAGCGATGATACAGGTAGTCACGGTGATAGTCTAAGATCGGAAGAGCACACGTCTGAAC
TCCCTACACGACGCTCTTCCGATCTCAGGCACCAACACAGGCAGTCGTCTCTGGTCCTTCACCAGATACTGTCGATAACGTCACAATCAGTGACTGCTGCGGATCAGCTGCTTGACTCAGATCGGAAGAGCACACGTCTGAAC
TCCCTACACGACGCTCTTCCGATCTACACTACCAACAAACGGTGGTCATCAGGGTACTGCAGTCAGTCACCGTCCTGGACGAGTAAGCATCCAGACATGCACAGGTGGATCACAGAACAGATCGGAAGAGCACACGTCTGAAC
TCCCTACACGACGCTCTTCCGATCTCCACTACCAACAAGTGATGCTAGCAGAACAACAAACAGTATCGCTTCAGCTGATAGACTCAGACATTGCAAGGATCCTCTCTCTAGCCGATGAAGATCGGAAGAGCACACGTCTGAAC
TCCCTACACGACGCTCTTCCGATCTTCACTACCAACAAGTATCCCTTGTATCGATATCAACCGACATAAGCGATCAAGTAGAAGAGGTACTTGCTGATACGACGCTCATAGCAACTGAAGATCGGAAGAGCACACGTCTGAAC
TCCCTACACGACGCTCTTCCGATCTGCACTACCAACACATTACAGTTCACATCATTTCGTATGATGCAGACGAGCTTCTGCACATAACGATACTCTAGTCCCTTGCCGTTCAGCTGTAAGATCGGAAGAGCACACGTCTGAAC
TCCCTACACGACGCTCTTCCGATCTCTACTACCAACATGCGTCCCTGTCCAGACTTTCACTGGACGTTGTTGCACTAACTCAAGTCCTGGAAGCGTCCGTTCACTACCAGGACCATGAAGATCGGAAGAGCACACGTCTGAAC
TCCCTACACGACGCTCTTCCGATCTGTACTACCAACATGCTGTTACGACTGCAACCACAGACTAACATGACCAACTAAGCATCTAGCACTAGTAAGTTGAGTCTGAGGTCTAGCTTCTAGATCGGAAGAGCACACGTCTGAAC
TCCCTACACGACGCTCTTCCGATCTAGACTACCAACAACATCTAGTCGTTGAAGCGATTGCAGTCTCTGCGCACCTGGATCAGATGTCTGAAACTCTAGTAGACCAGGAGACGGATCTAGATCGGAAGAGCACACGTCTGAAC
TCCCTACACGACGCTCTTCCGATCTCGACTACCAACAGGACGATCAACACCATCTCCACACTCTAGATACTCACTACTACACGGTTACGACGCTTGTGGTGATTCATACCTATGACGAAGATCGGAAGAGCACACGTCTGAAC
TCCCTACACGACGCTCTTCCGATCTTGACTACCAACACCACTCGATTCTCCAACTTGAGACGTCTGATGCTGAAGAAGCCGAGTCACTGCTAGCGTCCATTGTGGACGTGTAAGCGATAGATCGGAAGAGCACACGTCTGAAC
TCCCTACACGACGCTCTTCCGATCTGGACTACCAACATGCTCTGTCTCAACTCGTAGCGCTGGAGCTTCACTAGGTATCTGTGGAGGAGACTCTTGCAGAAGTAGTCTATTCCAGGTAAGATCGGAAGAGCACACGTCTGAAC
TCCCTACACGACGCTCTTCCGATCTAACCTACCAACACATAGAAGATTCTGCACAATCGACATCAGTTCACTCTCTACAGTCCTCAGTAGACCAGCACGTCGACATAGTTACAGTGCAAGATCGGAAGAGCACACGTCTGAAC
TCCCTACACGACGCTCTTCCGATCTCACCTACCAACATTCGTACCTACAAACACTCACGTAGGAAAGGACTTCCTCCAGCATACAAGCGGTGATGCTCTCCACGGTACTAAGGGTAGTAGATCGGAAGAGCACACGTCTGAAC
TCCCTACACGACGCTCTTCCGATCTTACCTACCAACATACTCTGTAACAGTCGATAGATACTCTCATGCTGATCACCCAGTCCATTACGTCGGTAACGACAAGCAGATCAGAACACTCAGATCGGAAGAGCACACGTCTGAAC
TCCCTACACGACGCTCTTCCGATCTGACCTACCAACATACTGTGGTGGTGTCGTCATCGGTGGTAAGAGCCAGCCTTCACAGGGTGACCATGCTGGACAGTACACTCTACACTGCGACAGATCGGAAGAGCACACGTCTGAAC
TCCCTACACGACGCTCTTCCGATCTATCCTACCAACAAGAGCTGACTGTCAGTGCCTCGTCCGAGGAATCGACCACGTCTGACATTCTGGTGACTCATGTAAGCTACGAAGCTGTCGAAGATCGGAAGAGCACACGTCTGAAC
TCCCTACACGACGCTCTTCCGATCTCTCCTACCAACATCTGGACACAGTTCATCAATCACTTACGCAACTGCTCTAAACAAGTCATGAGCTTGATGAAAGAGAGGACAGACAGGACATAGATCGGAAGAGCACACGTCTGAAC
TCCCTACACGACGCTCTTCCGATCTTTCCTACCAACATTCGGTAACTACCATAGAAGATGAACAGTCGATCTAACTCAGACTCCAACAAGAGGTCACTACTCAGGAACAACACTAGACAGATCGGAAGAGCACACGTCTGAAC
TCCCTACACGACGCTCTTCCGATCTGTCCTACCAACAGCTGTCACTACTGGAAGAGTCCACGCTTCTGGTCTCCTAGATTGTACACAGGACCACAGCGTAATCGCTACATGCTCTATCAGATCGGAAGAGCACACGTCTGAAC
TCCCTACACGACGCTCTTCCGATCTAGCCTACCAACAGTAGCACCTCCTTGTCATAGAAGCTACAGTGTCATCGACGTACAGCAGGTACGTGTACAGCATAGCCGATCTGTATCACGTAGATCGGAAGAGCACACGTCTGAAC
TCCCTACACGACGCTCTTCCGATCTTGCCTACCAACACATCGTCTAGGAGTCATCCATCACTGAAGCGCATTCACTAACGACCACTCTAGTGCTGTCGGTGGACCACACGCAATCTGCAGATCGGAAGAGCACACGTCTGAAC
TCCCTACACGACGCTCTTCCGATCTCATCTACCAACACACATCAGACTAGACCCTCTCCTCCCTGTACCTATCAACACAGGTCTAGACCACCTATGTCACGCAGATGATAAGTGCGGTAGATCGGAAGAGCACACGTCTGAAC
TCCCTACACGACGCTCTTCCGATCTGATCTACCAACACACAACGTCGATAAGCAGCGTAACGCTCGTGTAAAGTGTGATATCTGCCAGTGAGGTAGCTCTCCATACCCTAGTCCTGCTAGATCGGAAGAGCACACGTCTGAAC
TCCCTACACGACGCTCTTCCGATCTACTCTACCAACAGGAAGTTACTGCGCTCCTCGAAGACTCACATTCGTAGACACATCTCCAACACTAAGTGATAGAGGACTCCGAAAGCACGTAAGATCGGAAGAGCACACGTCTGAAC
TCCCTACACGACGCTCTTCCGATCTCCTCTACCAACAGGTCCTACTCATAACCTCGGACCTTGCGATTCTTACCAGCATCGAGATCTACGAGACTTCGCACATGTAGGACGTAGTCACAGATCGGAAGAGCACACGTCTGAAC
TCCCTACACGACGCTCTTCCGATCTTCTCTACCAACAGTCGACAGTAACGTCGTCAGAGGTAGATTCAGTGCATGCACTGACGGAATCCTCACTCAGTCAGGAAGTTCTGGTGGTGGAAGATCGGAAGAGCACACGTCTGAAC
TCCCTACACGACGCTCTTCCGATCTGCTCTACCAACAGGACCTGGATCACTCGTCCGTCCAAGAGCATGCACTCAGAGCCTAGACACATTCTACTGCGTAAGAAACACTGCATGATCAAGATCGGAAGAGCACACGTCTGAAC
TCCCTACACGACGCTCTTCCGATCTAGTCTACCAACAACTGTAAAGGGTTTCCCTCGAGACGTCCATACTCACAGACTCTCTTGCCTCTGCTCTCATGATCTCAGAGCAAACCGACACAGATCGGAAGAGCACACGTCTGAAC
TCCCTACACGACGCTCTTCCGATCTCGTCTACCAACAGATGCAAGTTCTGGAAACCATCTCGCATACACTCATGCACATAAGAAGTGTATCGACATCCACTCAGGAGATAGAAAGGCAAGATCGGAAGAGCACACGTCTGAAC
TCCCTACACGACGCTCTTCCGATCTTGTCTACCAACAGGACACCTACATTACTGTTCTTGTAAGCATCGTAACGTAACTAAGAGTGTCAACTACTGATGTTCTGTAGTCGGAAGTTGAAGATCGGAAGAGCACACGTCTGAAC
TCCCTACACGACGCTCTTCCGATCTGGTCTACCAACAGGTCCAACTCTAGCACCAAGTTGCCGTAAGACAGGTCATAGCTACACTAACGATACTCGTGATGATCACACTAGCAACGATAGATCGGAAGAGCACACGTCTGAAC
TCCCTACACGACGCTCTTCCGATCTAAGCTACCAACAGCTAACAGACATGTAGTAATCAGCAGCTGTTCTGGATACGTCAGAAGACGTGTAACTCCTTGTCTACTATACTCAAGCTCAAGATCGGAAGAGCACACGTCTGAAC
TCCCTACACGACGCTCTTCCGATCTCAGCTACCAACAACATGCAAGTGCTGTAACTACGCAAGCACATTCTACACTATCACACTAACAGGATCTCAGTTCTGCCATCACCCACGAGTCAGATCGGAAGAGCACACGTCTGAAC
TCCCTACACGACGCTCTTCCGATCTACAGTACCAACAGGTTCAAGAGACTTCACATGTGTAGTAAACAGCTTCTGACACAGCGCACGTTGTGGTAACATCAGTTACGCTCTCGGAGCTAGATCGGAAGAGCACACGTCTGAAC
TCCCTACACGACGCTCTTCCGATCTCCAGTACCAACACTAGTCGATAGCGCTCCACAGTTCGCACCTCAGCCTAAGTCAATCGTCGATCAGTGCTACTGCAGACCATCACGTCGTCGAAGATCGGAAGAGCACACGTCTGAAC
TCCCTACACGACGCTCTTCCGATCTTCAGTACCAACAATCCACCCACACGGTCAGCCTTGAGGAGCACATGACGCACTAGGAAGTCATGCAACTAGATCTTGCAGCGTCACTAGCGCTAGATCGGAAGAGCACACGTCTGAAC
TCCCTACACGACGCTCTTCCGATCTGCAGTACCAACACGAAGTGTCGCTTGTTGATACCATGCAGACAAGGGTGACTGCGATGACCATCTACAGCTCCTCCAGTGAGTACTAGACATCAGATCGGAAGAGCACACGTCTGAAC
TCCCTACACGACGCTCTTCCGATCTCTAGTACCAACATTCCATCTCCTACCACCTCTCGATCCACAGGACTGTTGTAAGAAGTTCACTCCTGATCTAGTAGCTCAGTCAACTGACAACAGATCGGAAGAGCACACGTCTGAAC
TCCCTACACGACGCTCTTCCGATCTGTAGTACCAACAAGCTTCGTAAGTGATCGTACATCATGCCCTTACTTCAGATCACTCTGTGCTGTAGCTACTAGTAGCCACGCATCTAAGTGTAGATCGGAAGAGCACACGTCTGAAC
TCCCTACACGACGCTCTTCCGATCTAGAGTACCAACATGCTCTCTCGATGGTCTAAGACCTCTCCTCTGATGTCATAACACAGCTAGACATGACTCATACAGCGTAAACTTCAAGACAAGATCGGAAGAGCACACGTCTGAAC
TCCCTACACGACGCTCTTCCGATCTCGAGTACCAACAGCTTACCGTGGACTCCGAAACAGACTATGCCATCTCGATCCACTAATCGATTACACACCTAACCACTGCGGACACGATCACAGATCGGAAGAGCACACGTCTGAAC
TCCCTACACGACGCTCTTCCGATCTTGAGTACCAACACCTAACATCGTCCACCATAACCCTGACAGTCATCGTCGACCAACTATCAGCTGATGCATCGCTAGTTGCGGACCAGATGTAAGATCGGAAGAGCACACGTCTGAAC
TCCCTACACGACGCTCTTCCGATCTGGAGTACCAACAAGCTCTGGTAGCCATGTAAGCCACGCAAACGATGACGCACAGTGACAGTGCTGCCTCGCAGGAAGTCGTTCTTACGACGTCAGATCGGAAGAGCACACGTCTGAAC
TCCCTACACGACGCTCTTCCGATCTAACGTACCAACAAGCACTGTCTGTAGCTGCGGTGCAGTCTACAGCGGAGGAGCAAAGTGTCTAGCACTAAGAGACACTGTAGACACTCCATGAAGATCGGAAGAGCACACGTCTGAAC
TCCCTACACGACGCTCTTCCGATCTCACGTACCAACAACTTCTACATGAACAACTCACGTAACTGACGTATGTACATTCAGTAGTTGCAGATCTCCAGACACTAGAGCTAGAACTACTAGATCGGAAGAGCACACGTCTGAAC
TCCCTACACGACGCTCTTCCGATCTTACGTACCAACAGCTTACCATTCTACTCGAGTCCATATCCTCCCAATCCATGGTGCTTCTCTACAGAGCTGTGGTTGATACGACCGACAGCCAAGATCGGAAGAGCACACGTCTGAAC
TCCCTACACGACGCTCTTCCGATCTGACGTACCAACACGAGTCGGTCCTAGTGTCCTCTTCCGATGTGGAGTACATAACGGACTAAGCACACTATTCCTCCCACGTCAGAGTGGAGTAAGATCGGAAGAGCACACGTCTGAAC
TCCCTACACGACGCTCTTCCGATCTATCGTACCAACACACTGTCCTAACACTGGTGCACGACTATCAGACCCTGGAACTGGAAGCCATAAGGCATGAGATCGAACTAGCACTGCAACTAGATCGGAAGAGCACACGTCTGAAC
TCCCTACACGACGCTCTTCCGATCTCTCGTACCAACAAACATCGCATACCTATCTTACTCAACTTGTAAGTCAGACAACAACGTCAGCACACTAGCTCCTGATCCACGTGCACAGACAAGATCGGAAGAGCACACGTCTGAAC
TCCCTACACGACGCTCTTCCGATCTTTCGTACCAACAATCAGTGCTGTCGTCTGTACTATCGGTGTCAGACATGTAACTGACCCTGGATACGACGGTTGTGATAACCTATGAACTAGTAGATCGGAAGAGCACACGTCTGAAC
TCCCTACACGACGCTCTTCCGATCTGTCGTACCAACAGGTGGACCACCTCACGCAAGTTTCATCTGACTAGATGCAAGAGATATCGTAAGTCACGATCACCCTGTATCTAACAGTTACAGATCGGAAGAGCACACGTCTGAAC
TCCCTACACGACGCTCTTCCGATCTAGCGTACCAACACATACACACAAGATCGATGCTCGACTCAACCTAAGCCAGTACAAGCGTTTCCAGCTCTTCTCTGTACATGTCACTAGTGGAAGATCGGAAGAGCACACGTCTGAAC
TCCCTACACGACGCTCTTCCGATCTTGCGTACCAACAAGATACGTCCTAAACTACGCAGGTCCTAACCCTGTAGGACTAAAGTCAAGCTGAAGTAAGCAGCTCTGCTACAACCGAGGTAGATCGGAAGAGCACACGTCTGAAC
TCCCTACACGACGCTCTTCCGATCTCATGTACCAACATCATCAGCTGGTGTCCTCCCTGATCGATGTACAGCACCAGATCTCCAGAGAGCATCAAAGTTCCCTGTCGTAATCGTAAACAGATCGGAAGAGCACACGTCTGAAC
TCCCTACACGACGCTCTTCCGATCTGATGTACCAACACCAATCCGAGTAGATCAGTGCTGTGGAAGTCCAATCCCTAGACGACCTAGCAGCGCTGGAAGATTCAGAGTCAAGAGTGACAGATCGGAAGAGCACACGTCTGAAC
TCCCTACACGACGCTCTTCCGATCTACTGTACCAACAGCAGACGTCGCACTCGCAGATGGTGACAAGCCTGTCGTCGGTTGAGTACCTCATCATAAGTGACACTCTCTAGATCATGCTAGATCGGAAGAGCACACGTCTGAAC
TCCCTACACGACGCTCTTCCGATCTCCTGTACCAACATACTCACGTGCACTAGGATACTGTCCATGTCCACAGCGTTACCTCTCATGTACTTCACATCGTGTAGTCTACGATGCATCTAGATCGGAAGAGCACACGTCTGAAC
TCCCTACACGACGCTCTTCCGATCTTCTGTACCAACAAGTAACCGTTACGACACTACTCCTACATGACGACGTAGAAGTCATGACCACACTGGTGGAGTAATCCCTGGTAAGACTCTAAGATCGGAAGAGCACACGTCTGAAC
TCCCTACACGACGCTCTTCCGATCTGCTGTACCAACAAGAGGTAGTGCTTTCCTAAACAAGCTAAGTTGATGCCACGGTATCGTCTTCTACTTCGTAATCAACCTAAGTATCCTACTAAGATCGGAAGAGCACACGTCTGAAC
TCCCTACACGACGCTCTTCCGATCTAGTGTACCAACAAGTTTCCTCAGATGACATAACCGAGTCACTGTATGTTCTTCTCTACATGACCATAACAGCGGTTCATCTGCTGATAGTACTAGATCGGAAGAGCACACGTCTGAAC
TCCCTACACGACGCTCTTCCGATCTCGTGTACCAACACGAGGAAGAAAGGCTACTTTCGGTAAGTACTGCACTGACTGTAAGTGCTCAGGACACGGATCTTTCAACAGATACAACCCTAGATCGGAAGAGCACACGTCTGAAC
TCCCTACACGACGCTCTTCCGATCTTGTGTACCAACATCACACTCTCGATACGACAGATGACATTCTAGACCACTCAAGTGACTCTACCGATCAGTAAGACTAGCAGCTCGATTCTGAAGATCGGAAGAGCACACGTCTGAAC
TCCCTACACGACGCTCTTCCGATCTGGTGTACCAACAGGACATGCTCCATACATCCTAGTACTAGGTTGCTTCACTCGTCTAGCAACTTCTTGACACAACGGTTCAAACAGCTCTAGAAGATCGGAAGAGCACACGTCTGAAC
TCCCTACACGACGCTCTTCCGATCTAAGGTACCAACACGACTAGTCACTTGCACTGATACAATCGTATCTGCAAGAGTCTACCCTTGAGGTTCAACACATTGAGCTGCTTGTACTAGAAGATCGGAAGAGCACACGTCTGAAC
TCCCTACACGACGCTCTTCCGATCTCAGGTACCAACAGACGGAACTACATTCCTCTGACATTGATGCGTAAGCCACAGTTTCGCAGGTGTAAACGCTAAGACACTAGACATCCATCAGAGATCGGAAGAGCACACGTCTGAAC
TCCCTACACGACGCTCTTCCGATCTACAAGACCAACACTATACCAGGTCCGTATCTTCCATTACCTAGACCACCCTAACTGCGTAAGCTCTTCTTGAAGAACTAGCCGTTCTAGTAGAAGATCGGAAGAGCACACGTCTGAAC
TCCCTACACGACGCTCTTCCGATCTCCAAGACCAACAGTAAGCGCTCCTCACTGCCGATCAACTAGACTAACTGACCCTCATTGCGATCCTGTAACATACTCATGTTGAATCCCATCTAGATCGGAAGAGCACACGTCTGAAC
TCCCTACACGACGCTCTTCCGATCTTCAAGACCAACACTCGACGCTCAGCACAACCAGAGTACATGTAAGGCACCTGATCACTACAGCGACATCGTACGTTGAACTAACAGCTACCCAAGATCGGAAGAGCACACGTCTGAAC
TCCCTACACGACGCTCTTCCGATCTGCAAGACCAACAGACCCTGGATTCGCTGCATTCAGCCTAACTGGAGATATCAGCTCTGACGGATGTGGAGGAGCATCTCTACACAACCACCGAAGATCGGAAGAGCACACGTCTGAAC
TCCCTACACGACGCTCTTCCGATCTCTAAGACCAACATCTGCTGTAACAGATTGTTGAGTCGACCGACCATGTCGACATAAGCTCTGCGTAGGTGGTGACTTCGATGCAAGTGATATCAGATCGGAAGAGCACACGTCTGAAC
TCCCTACACGACGCTCTTCCGATCTGTAAGACCAACAGCACTAAGCAGACCTAGCAAGATCACAAGCTGAACACACACTCGTGCAACTTCTCATGCTCTCCCTCTATACCGAAGCCCAAGATCGGAAGAGCACACGTCTGAAC
TCCCTACACGACGCTCTTCCGATCTAGAAGACCAACAACTGTATACACTGCATCAGCTTGTATCTCAGCATCTATCGCAGGTGTCGTAAGTGACTGCGCATTCAGCTGCGTAAAGAACAGATCGGAAGAGCACACGTCTGAAC
TCCCTACACGACGCTCTTCCGATCTCGAAGACCAACAATCCATATCTCAGTCAGCCTCCACGCTTACCGAGGTCGTATCTGCCTCCGTACTCACAGTAACGCTCCACTATACAGATACAGATCGGAAGAGCACACGTCTGAAC
TCCCTACACGACGCTCTTCCGATCTTGAAGACCAACAAACGATCATCAGCACAGAAGCTACCTCGACAACCACTCTGCTCTCAGAGCACATATCCGATCTCTCGTCCTCCGAAGTCGTAGATCGGAAGAGCACACGTCTGAAC
TCCCTACACGACGCTCTTCCGATCTGGAAGACCAACAACAAAGTGTGTATGCCCAATCACTCCTGCTCTCTGATACAGCGCTACTGGTCCTGTCTACGTAAACTGTTCAGTACGACACAGATCGGAAGAGCACACGTCTGAAC
TCCCTACACGACGCTCTTCCGATCTAACAGACCAACACATATCGATAACCCACCACGTACTCAGCTAATCTCTAGCTCTGTATGTAGTCTAGTCGACTCACTCCTAAGATCTAGAACAAGATCGGAAGAGCACACGTCTGAAC
TCCCTACACGACGCTCTTCCGATCTCACAGACCAACAGTATACGACGGTGCACACTTCGATACATCTCTATGAGGTACAACTATCAGCTCAAACTGTAACTACTCTGCTTGTAAGTGCAGATCGGAAGAGCACACGTCTGAAC
TCCCTACACGACGCTCTTCCGATCTTACAGACCAACAAACCTCTACGTCAGAGCTCACCATACAGCTAACGATACTGTACCTGATTCACGAGGTTGTGCAAGAGTCTACAAGCACGTAAGATCGGAAGAGCACACGTCTGAAC
TCCCTACACGACGCTCTTCCGATCTGACAGACCAACACATAAGGTAGTCCTCTGTGGATCATTCCTCTGATCACTATGCCATAGCAGCAGTAACATCCCAACTGCATTCCATTACTCAAGATCGGAAGAGCACACGTCTGAAC
TCCCTACACGACGCTCTTCCGATCTATCAGACCAACAGTCCATGATCAGCCTATCGGACCAATCTGACACTCTGTATCAATCCACCCTTTCCAGCGACAGATCCATACATCAGTCATCAGATCGGAAGAGCACACGTCTGAAC
TCCCTACACGACGCTCTTCCGATCTCTCAGACCAACACATCCACGATCTCGAAGAGATCGACGACTAGATCGAGTCAGCTCACCACGTGCTGTCCACTCAACTATCAGTAACGGTATCAGATCGGAAGAGCACACGTCTGAAC
TCCCTACACGACGCTCTTCCGATCTTTCAGACCAACATACATCGACTGATCTCACTCAGCACCAAACAACGTACCTTGACAGAGCAGCTACCTATGACGACTAGACGGACCAGCTCGAAGATCGGAAGAGCACACGTCTGAAC
TCCCTACACGACGCTCTTCCGATCTGTCAGACCAACACTCAGTACAAAGCCATGCCGAGCTCTCGATCATCTAACTCTAAACGCTCGTTCAACAATCCTACGTTACGTAATCTCAAGCAGATCGGAAGAGCACACGTCTGAAC
TCCCTACACGACGCTCTTCCGATCTAGCAGACCAACATCAATCCTCGCAATCATCTCTGACGCACTCAAGTCTAGATTCCGACAGAGCGCAAACTGACTCCACCGTTGAGACTGACTCAGATCGGAAGAGCACACGTCTGAAC
TCCCTACACGACGCTCTTCCGATCTTGCAGACCAACACGTACTCTATTCAGATTCAGCCACCTAAGAGTATGTGCTAGAAGACTAAGCAACGATTCTCGAGTCGTAGTATCAGCAACAAGATCGGAAGAGCACACGTCTGAAC
TCCCTACACGACGCTCTTCCGATCTCATAGACCAACAATCGTACGAGACACATGTTCAGGTACAGTCCCAGCACTCAGCGGAAACCTAATCGCTAGCCACACTACATTCTGATACCTCAGATCGGAAGAGCACACGTCTGAAC
TCCCTACACGACGCTCTTCCGATCTGATAGACCAACACCTGCACTAGTATACATCAGTGTCCCTCGAATCCTATGCACAAACAGACGTACATGCTCTGCTGCATGTCTCCGATACACAAGATCGGAAGAGCACACGTCTGAAC
TCCCTACACGACGCTCTTCCGATCTACTAGACCAACATTCTGATGTAACGCAAGTTACTGTAAGGCAACTCCAGTAGCAGATGTAGACGATACAAGCACTCGAAACAGTCAGATCAGCAGATCGGAAGAGCACACGTCTGAAC
TCCCTACACGACGCTCTTCCGATCTCCTAGACCAACATGAGCTAGCCATACTCTCATCATCAACCGTCACAGTGACTGATGCCGTGCTAGACAGCGAAACAGCGCTCACTGAAACCTCAGATCGGAAGAGCACACGTCTGAAC
TCCCTACACGACGCTCTTCCGATCTTCTAGACCAACATGACGTTCTTCAAACAACACAGGTCTAGCAGGTACTCCATCTAGACGTTACGCAAGTAAGGGTTACAAGCTCATCCGATCTAGATCGGAAGAGCACACGTCTGAAC
TCCCTACACGACGCTCTTCCGATCTGCTAGACCAACATCTTCAGGTTACGATCTCGTCGCAACTAGAGTCGTCGACGTACTACATAGCTTCACAACTTCAAAGGTCCAGTGAAGAGATAGATCGGAAGAGCACACGTCTGAAC
TCCCTACACGACGCTCTTCCGATCTAGTAGACCAACATACCATTCTACTTTCCAGTTCAAGTCAGTACGATGTCGTCTCAGCATCAGCTGATTCAGCTCTCATCTCGCTGGAGACCTAAGATCGGAAGAGCACACGTCTGAAC
TCCCTACACGACGCTCTTCCGATCTCGTAGACCAACACCTACTCTACAGCTATGATGACTCCACCCACTAAGCCAGAAGGCTTGAGTCAAGCGAAACTCTGTCACAGCAAACAGTAGTAGATCGGAAGAGCACACGTCTGAAC
TCCCTACACGACGCTCTTCCGATCTTGTAGACCAACAAGAAGAACTTACCGAACATGTGCTTGCTCAGGAAGCCATACACTACGAGGTTGTACTGGTCCAACTCAGACTGCTAGTAGAAGATCGGAAGAGCACACGTCTGAAC
TCCCTACACGACGCTCTTCCGATCTGGTAGACCAACATACCGAGTCGTCTGCCTCAGCCATGACACTTCATACAACGATACTTGCAGCGTCGGACATCAGTGTCCTCATTACGTCCCTAGATCGGAAGAGCACACGTCTGAAC
TCCCTACACGACGCTCTTCCGATCTAAGAGACCAACAGATACTTTCACTTCTCAGACAGCAGGACCACTAAACGCATACAGACATCCTTCTCGTTCTGTACCTAAGGCTTCACCTAGTAGATCGGAAGAGCACACGTCTGAAC
TCCCTACACGACGCTCTTCCGATCTCAGAGACCAACAAAGTCTCATATCGTCATCGCAGGACCTAGACCAGCTGGACGAGCAGTCCAGGCAACTCATGTCGACCGTCACTCACCAAACAGATCGGAAGAGCACACGTCTGAAC
TCCCTACACGACGCTCTTCCGATCTACACGACCAACACGACAGACTAAGTCTGCAAAGGCTCGAACTCAGGGTGCAGCATCTTACGGAAAGAGTAGAGACGGAAGCAGCTGCGATCGTAGATCGGAAGAGCACACGTCTGAAC
TCCCTACACGACGCTCTTCCGATCTCCACGACCAACAAGTTACCTCCCATACCGATGCCTATTCGACCCAACTGTCAACGCTCCTGGTCCTCACAACGCTCTACGAATCGCTAGCTACAGATCGGAAGAGCACACGTCTGAAC
TCCCTACACGACGCTCTTCCGATCTTCACGACCAACAGCAAGTCGAATCCACACATGCTGCCGTTCAGCAAGTGCAGGTGTACGTCGTGGACTAACTAGCACTCTAGCAACACACAAGAGATCGGAAGAGCACACGTCTGAAC
TCCCTACACGACGCTCTTCCGATCTGCACGACCAACATCAAGAAAGGGATGCAGTCAGCCTCGAGTCAAGGCTGTCAGTTTCGCAGTCACTACTGGAAAGCTATCATGCAGAAGCAGTAGATCGGAAGAGCACACGTCTGAAC
TCCCTACACGACGCTCTTCCGATCTCTACGACCAACAACTCTAAGATGTGGTCTCCATATCTACCCTAACGATGTACTCAACTGTACTAAGCAGGACTTCATCCCAAAGCTACTATGAAGATCGGAAGAGCACACGTCTGAAC
TCCCTACACGACGCTCTTCCGATCTGTACGACCAACACAGCTCCATATCCAGCATCAGCCTGTCGGAGTCTACAGCTGACCACTACCTGCAAGAGGAACTCCTTGTCCTTGCGCAACTAGATCGGAAGAGCACACGTCTGAAC
TCCCTACACGACGCTCTTCCGATCTAGACGACCAACACACGTAGCAGCTGTCCGACTCGGTTGCCGAGTAGTCTCATCTGTACGTACTGTAGGTTACTGTGACCAGCATTCTGGAGCTAGATCGGAAGAGCACACGTCTGAAC
TCCCTACACGACGCTCTTCCGATCTCGACGACCAACACGACATCGTCCTTGAGCTCATGGAGTCCCACACACATACGTAAGCCCTCATCCTTGCGTCGATCGAAAGGATTTCTGTGCAAGATCGGAAGAGCACACGTCTGAAC
TCCCTACACGACGCTCTTCCGATCTTGACGACCAACAAAGAGTTGAGATAGCCGAGGTGCTGACGTCGACCACTCTGATAGATACTGAGACAACGCACTATGCACAGATACAGTACGTAGATCGGAAGAGCACACGTCTGAAC
TCCCTACACGACGCTCTTCCGATCTGGACGACCAACATGAGTAGTCGATACAGGATCACATCTCGATGGTGCATCTAACACATACTCAAGAAGCGCTGACATCCTAGTCGTAAGTAGTAGATCGGAAGAGCACACGTCTGAAC
TCCCTACACGACGCTCTTCCGATCTAACCGACCAACAAGTGACAAGAGATCAGCAAAGAACCTACACGGTCCTCACGCTTTCCAGCATCCTGCTTACCACAACTCTAGTTGATCAGACAGATCGGAAGAGCACACGTCTGAAC
TCCCTACACGACGCTCTTCCGATCTCACCGACCAACAAGTGGACACGACCTAAACGTACTCGTCGTATGAGTAAGCGCACACGGAAAGTGTGCTCTAAGAAGAAGTCACGATGCATGCAGATCGGAAGAGCACACGTCTGAAC
TCCCTACACGACGCTCTTCCGATCTTACCGACCAACACCAGGTGATCGAGTAGCTGCAAGTTGTCCAGCAGCAGATCGAATCAGAAACTCTGGAGCTCTCCCAGATCACCTCCTCCCTAGATCGGAAGAGCACACGTCTGAAC
TCCCTACACGACGCTCTTCCGATCTGACCGACCAACACCAAGCGACACTCCTAACGCAGTCATCTGCGACGTCAGCGTCTCACACTGCGATCTACGTGGATGAGCTGGACCTGGTCCTAGATCGGAAGAGCACACGTCTGAAC
TCCCTACACGACGCTCTTCCGATCTATCCGACCAACACAGAGTGCTCACGCTTTCGGAAAGTCTGTACGACCTGCATGAAAGTGTAGTGCATCTCTCCGAGTACGTCATTGTGCATGAAGATCGGAAGAGCACACGTCTGAAC
TCCCTACACGACGCTCTTCCGATCTCTCCGACCAACATCTACTGGTTGAATCCGTTCTCCACAGGTCCCTCGAGCATGTCGATCACGACGTCCTTTCCTATCTGTACGAATCAACTTCAGATCGGAAGAGCACACGTCTGAAC
TCCCTACACGACGCTCTTCCGATCTTTCCGACCAACAACAGTCTCACATTCAAGCCGTGACTGCGCACAGGACCAGGATCGATCTTGAAGTTTCTGTTACCCACAGGCAACATGCAGTAGATCGGAAGAGCACACGTCTGAAC
TCCCTACACGACGCTCTTCCGATCTGTCCGACCAACAAGAAAGCGTTACCAGTGACAGAGCAGCAGACGTCCATGCCGAAAGGCAAACCCTACTTCTCATCTAGGACATAAGACTTCTAGATCGGAAGAGCACACGTCTGAAC
TCCCTACACGACGCTCTTCCGATCTAGCCGACCAACAGGTCATGTATCATGAGATATCCAGGATCCAAAGTCTCGATACACTCACTGTCCTAGTCATAACCGATCTAACTGAGTAAGTAGATCGGAAGAGCACACGTCTGAAC
TCCCTACACGACGCTCTTCCGATCTTGCCGACCAACAGATGGACATCTCTTCCTCACATTCTCACATAGTATCTCACATGATCCTCATTCTTGAGTCGTACGAAGTGCTATCCCTCAGAGATCGGAAGAGCACACGTCTGAAC
TCCCTACACGACGCTCTTCCGATCTCATCGACCAACATGCTCTCTCCTCAGTGTACCTCCACCAAAGGTCCGTCTCCATCAGAGAACTAGTTGAGTCCATTGATTCAACGGACCTTGAAGATCGGAAGAGCACACGTCTGAAC
TCCCTACACGACGCTCTTCCGATCTGATCGACCAACATGAAGTGGACTCTGACTATCACGAAACGATTTCTACCAGAGCGTCCTAAGTTTCGGACTCGTAGCTCCTGACAGTTACCAGAGATCGGAAGAGCACACGTCTGAAC
TCCCTACACGACGCTCTTCCGATCTACTCGACCAACAGTCGTCAACAAGCGTGTAAGTATCTGATGCTCAGACAGACACTGTCCTTCTGACCCTAAGTACCAGGGATCTTTCTGTTGTAGATCGGAAGAGCACACGTCTGAAC
TCCCTACACGACGCTCTTCCGATCTCCTCGACCAACATGAAAGCGAACTAGAGTCACTCTATGCAGCGATGGACCTGACTACAGTAGCCTATGACTAAACAGAGCTTCACCTAGACTAAGATCGGAAGAGCACACGTCTGAAC
TCCCTACACGACGCTCTTCCGATCTTCTCGACCAACACGTAACCGAAGAACTAACACACCACAGCAGGACCACCGACCTATCCGAGATAACAAGAGACATCTCGCTTCACACTCTGGTAGATCGGAAGAGCACACGTCTGAAC
TCCCTACACGACGCTCTTCCGATCTGCTCGACCAACATGCCCAGATTCTACTATCATCAGCTGCTTCCTAGATCAGAGCCTCAGCCCACCTTGTATCCTACGTAAGCCTTCATTCAGTAGATCGGAAGAGCACACGTCTGAAC
TCCCTACACGACGCTCTTCCGATCTAGTCGACCAACAGGTACAGTCAAGTCAACTCACAAGGATCCACAGAGCGTACTAAACTGACCTGACACTACTTACAAGTGCGATTGCGGTAGAAGATCGGAAGAGCACACGTCTGAAC
TCCCTACACGACGCTCTTCCGATCTCGTCGACCAACACCTGGTTGTGCACTCTGAGCACGATGTAGTGACCTACATACACCTTGCAAGCGTTGTAACCACCACAGTTACAAGTACACTAGATCGGAAGAGCACACGTCTGAAC
TCCCTACACGACGCTCTTCCGATCTTGTCGACCAACAGGTAGCCGATTCGCTTGCCTAGGTCTCGTACAGAGCCCTGTAGCTCGTCATCCTCACGGACCATCACTCGCAGTCCGTCGTAGATCGGAAGAGCACACGTCTGAAC
TCCCTACACGACGCTCTTCCGATCTGGTCGACCAACAAGAACTCTAAGTATCGTAAAGCTCCCTAGTTGTAAGTGCGTAAGTAGAACATACAGTCGATACGGTGGTGCAGGAATCACAAGATCGGAAGAGCACACGTCTGAAC
TCCCTACACGACGCTCTTCCGATCTAAGCGACCAACAGATTCAAGCAACACTAGTCAGGCAAGTGTCACTTTCATCAGCCAGCGTTCAAGCCTCCATTGCAGTTGCCATCCACTAGACAGATCGGAAGAGCACACGTCTGAAC
TCCCTACACGACGCTCTTCCGATCTCAGCGACCAACAGATCTATGCCACATCCATCACAAGGTCCCTCATGGAACTAAGGACGTCAAGTACGTACCACTACGATACAGAAACTCAAGTAGATCGGAAGAGCACACGTCTGAAC
TCCCTACACGACGCTCTTCCGATCTACATGACCAACACCTCCTGGTAACCCTCCTAGACGTCTCGTAATCCCACATCGTGACTTCCGTGCAAGACTCCATGTATCTCTCCCAGACCAGAGATCGGAAGAGCACACGTCTGAAC
TCCCTACACGACGCTCTTCCGATCTCCATGACCAACACATGATTGAAGCGATGTCGCACACGGTGCTGGTTGTTGTGGTTTCTGTACTCGTCGAAGAATCTGACATGCATGTCGTCATAGATCGGAAGAGCACACGTCTGAAC
TCCCTACACGACGCTCTTCCGATCTTCATGACCAACACATTGACACCTCGTCGGTTGCTGCTACGTAAGTCTCGCATTCCCATGAGCAGTAAGAAGACGTCTATACTTCTGCTGTACAAGATCGGAAGAGCACACGTCTGAAC
TCCCTACACGACGCTCTTCCGATCTGCATGACCAACATACGCAGCTGCTGCAAGTCCTCTCACAAGCTGTTTCTTCCAGGGTTGTGGATACGTATGTGACCATCATTCTACTACAAGCAGATCGGAAGAGCACACGTCTGAAC
TCCCTACACGACGCTCTTCCGATCTCTATGACCAACACTCCTCCTAGATGCTAGAAGAAAGGATATCCCTTACAGTCATGATAGCCGTTACCTCCTCTACCAGCCTACTGTCCATACTAGATCGGAAGAGCACACGTCTGAAC
TCCCTACACGACGCTCTTCCGATCTGTATGACCAACAGTCTCACCTTCTCATCACTGTACACTCCATCTAGCACTCACAACTGTAACTACTTCATACCGTACAGCATGAAGAGGTTGCAGATCGGAAGAGCACACGTCTGAAC
TCCCTACACGACGCTCTTCCGATCTAGATGACCAACATGTATCTGTTGTGCAAACAAGCTAACTTGAATCATCCTAATCGCTCACCAGCATCGAGCAAGAACATTCTGACTAGTACCAAGATCGGAAGAGCACACGTCTGAAC
TCCCTACACGACGCTCTTCCGATCTCGATGACCAACATCACACCTCCTCTGAAAGACTGTCCGACGTCTCTCTTCAATCTCTCATCACCCTCACCACCGACGAGGAGTACAGCCTTGCAGATCGGAAGAGCACACGTCTGAAC
TCCCTACACGACGCTCTTCCGATCTTGATGACCAACACGTATCCGATCTAGTGATTACGTCTGCTGCAACCAGTCTCCTTTCACATCAGCACATGATTGTCACAACATCATCCACCTCAGATCGGAAGAGCACACGTCTGAAC
TCCCTACACGACGCTCTTCCGATCTGGATGACCAACACGTCGAGCTAGCAGAGTCTGTAAGTTCAGCCCACGTGACAGAGTAAAGGCTCTATACAGCGGTACACATAGTGCATGCGACAGATCGGAAGAGCACACGTCTGAAC
TCCCTACACGACGCTCTTCCGATCTAACTGACCAACAGGTACTCAGCAGGTCCATTACTTCCTCTCACATATCAGAGCTGATAGTGCAATCCGTCCTGGAGCTAAGCCACGACACAGAAGATCGGAAGAGCACACGTCTGAAC
TCCCTACACGACGCTCTTCCGATCTCACTGACCAACAACTCAGCTAATCGATGACGATAGTGCATGTAGACCATGCGGTAGAACAGGTTGTTCTCATGTATACACAGTAACATCAATCAGATCGGAAGAGCACACGTCTGAAC
TCCCTACACGACGCTCTTCCGATCTTACTGACCAACAGATGATATCCGACTAAGCCCTCGACAGATCCTCGCACCTGACTCTGTCTACTCTTGTCTAGCTTCAAGTGTCAGAGTAGGAAGATCGGAAGAGCACACGTCTGAAC
TCCCTACACGACGCTCTTCCGATCTGACTGACCAACACCACTATGCCAGCCAATCTCAATCACTACACGATGCACTCTCCAGTGCCAGAGTTGAAGCTGCTCTATCACTTGTCTAAGTAGATCGGAAGAGCACACGTCTGAAC
TCCCTACACGACGCTCTTCCGATCTATCTGACCAACAGCAAGCGGTGTAGATAAGTGCGCAAGTCGACCTGCTAGAAGTAGCACACTCACACATGATCTATGCCTAAGCTGAGATAACAGATCGGAAGAGCACACGTCTGAAC
TCCCTACACGACGCTCTTCCGATCTCTCTGACCAACAGTCCTCTACAGTCAGGTACAGGTAGCATTCGTACGAGGTGATCCTAACGGTAGCCGATCACTCAAGCCATGATGTCACTCAAGATCGGAAGAGCACACGTCTGAAC
TCCCTACACGACGCTCTTCCGATCTTTCTGACCAACATCTCAGGGTAAGCGATTCTGAGCTCAGCCAGTCTTCGTAAAGAGACAGTACGGAAAGAGTAAGGTAGATTCTTTCGTCTCTAGATCGGAAGAGCACACGTCTGAAC
TCCCTACACGACGCTCTTCCGATCTGTCTGACCAACATGTGTCGTCAGATGTTGAAAGCGAGTCGTCAGCTCAAGCTTCAGTAGAGCTTGAACATCACGTGGATTCGACGTCAGCCACAGATCGGAAGAGCACACGTCTGAAC
TCCCTACACGACGCTCTTCCGATCTAGCTGACCAACAATCACTTTCTGATCACAGGGTCATTCAATCGATATCGTCAGCTGCCAGAAGACTTGTGCTGGACATGTCTTCTACTTCGGAAGATCGGAAGAGCACACGTCTGAAC
TCCCTACACGACGCTCTTCCGATCTTGCTGACCAACACAGGCTTGACCATCTACTCTACCTCTCTGATGTGATAAGAGCCAGGCATTCAACAAGCAGGTACAGTGTATCGCTTCTTGCAGATCGGAAGAGCACACGTCTGAAC
TCCCTACACGACGCTCTTCCGATCTCATTGACCAACACCATCTTGTAACCGAAGTGTCCAGACTAGATCTCGATCTCCAACTTGTCTAAGCGGTCATTGTGCAGGTTCACATAGTTACAGATCGGAAGAGCACACGTCTGAAC
TCCCTACACGACGCTCTTCCGATCTGATTGACCAACAGGTCGAGGTGATAGCGCACCATCTAGATGAGGACCTCACACTGTATGTGACACAACACAGCGTGTCGTACTATGAGCAAAGAGATCGGAAGAGCACACGTCTGAAC
TCCCTACACGACGCTCTTCCGATCTACTTGACCAACACACCAGACTTGTAGTGGATGCTCACATTCTCAGCCTCAGGATTGACAGCTCGATCCATCTACAAGAATCAACGTATCAGTCAGATCGGAAGAGCACACGTCTGAAC
TCCCTACACGACGCTCTTCCGATCTCCTTGACCAACATGCGGTACAAGCAAGAGTGCATGTTCTCTATGAAGTGCAAGTTGTCGTAACAGTTCACATACTGATCATGATCATCAGGATAGATCGGAAGAGCACACGTCTGAAC
TCCCTACACGACGCTCTTCCGATCTTCTTGACCAACAGATCGTAAGAGTGGTGTCAGCCATGATATCAGTTGACGTTGAAAGTTCCTCAGCGGAAAGGTAGCATGCTGACGTAAGAGAAGATCGGAAGAGCACACGTCTGAAC
TCCCTACACGACGCTCTTCCGATCTGCTTGACCAACAGCATGACTCAGATGAGACAGTCCAGACGCAAACGGAGTCTCAAGTAGTCCTGACCCATGTCCAGCAGCAGGTATCGACGGAAGATCGGAAGAGCACACGTCTGAAC
TCCCTACACGACGCTCTTCCGATCTAGTTGACCAACAAGTGACCACAGTTACGGACATCACTTCGGAACTTCAGCTACTGGAACAGACAGCACTCTCCTATGTGACACACGTTCATGAAGATCGGAAGAGCACACGTCTGAAC
TCCCTACACGACGCTCTTCCGATCTCGTTGACCAACAGACCTCCGATCAGCAGACGTAACTTGTTACCCACCAAGTTTCGCTTCTAGTAAGTACCCTCATGACGTCCACCACCCAACAAGATCGGAAGAGCACACGTCTGAAC
TCCCTACACGACGCTCTTCCGATCTTGTTGACCAACAAGCCACAGCGCTACTTACGGAACAGCTACTTCAGCAGGAGCTTGTAACACTCCAGACCTATGTTGACTACTAGACCCACAGAGATCGGAAGAGCACACGTCTGAAC
TCCCTACACGACGCTCTTCCGATCTGGTTGACCAACAGCACTCCTAGTCAACCATACATTCAACAGAAGCAAGATCCATTGCTGACCATCTAGCGCAAGTGTACACTGACAGGCAGCAAGATCGGAAGAGCACACGTCTGAAC
TCCCTACACGACGCTCTTCCGATCTAAGTGACCAACAGTAGGTACACGAAACCCTGTCTGATCTGCATCTCGATACGGTGTAGACCCTGGTCCACAGCACGGACTAACACTAGACGGTAGATCGGAAGAGCACACGTCTGAAC
TCCCTACACGACGCTCTTCCGATCTCAGTGACCAACAAGCTGTGTAGGAAAGGTATTCAACGTACGAGCTGTAGGTCAGGGTAACGCTGTAACAAACGACGTAGTCCAGCGTGTATTCAGATCGGAAGAGCACACGTCTGAAC
TCCCTACACGACGCTCTTCCGATCTACAGGACCAACACTCAACTACTGTGGACTCGCAATCGACATCGTATGTAGCGTCTGAACATCAAGCACTTACGTATGCGCTTCAAGCAGAAAGAGATCGGAAGAGCACACGTCTGAAC
TCCCTACACGACGCTCTTCCGATCTCCAGGACCAACAAACAGCCCAACTTGACCAGGAGTAGCACTATGCACAGTAGCTTGTGATGATGCTGGAGCACTCACAGCAGCTAGATCAAGTAGATCGGAAGAGCACACGTCTGAAC
TCCCTACACGACGCTCTTCCGATCTTCAGGACCAACAGACATCAACCACTCTATCGCAAAGTTCGTCTGCTCACACGGAAAGCATTGCGTAGTCGACAGACCATGTCTCGTCTACCTCAGATCGGAAGAGCACACGTCTGAAC
TCCCTACACGACGCTCTTCCGATCTGCAGGACCAACAGACGCTCACGCAGTCAGAAAGAACCCTTGCTGCTGCCAGGGTTTCAACACATGTGATCGTTTCCCATACAGCGACTACCCTAGATCGGAAGAGCACACGTCTGAAC
TCCCTACACGACGCTCTTCCGATCTCTAGGACCAACAAACCTCGGTTGTCAGTGACTCGCAGTCCCTAACGCTTTCGGAAGATCTCTCAAGAAGGATTCTCCTTACTGAGCTAACGATAGATCGGAAGAGCACACGTCTGAAC
TCCCTACACGACGCTCTTCCGATCTGTAGGACCAACAAACTCTGCTTCTCGTCGTAGCGCATCTTGTGCTACAACAGGACCAAGAACTTCTTGTCCTTGTCACTGAGCTAGAGCTCGTAGATCGGAAGAGCACACGTCTGAAC
TCCCTACACGACGCTCTTCCGATCTAGAGGACCAACAGACAAGCGAGCTCCTAAGGGAGATTGCCAGCAGTTCTACGCAGATACTAACGCTATCAGCGATGCTAGATACAACTGTAGCAGATCGGAAGAGCACACGTCTGAAC
TCCCTACACGACGCTCTTCCGATCTCGAGGACCAACAGTAGCTCGATGAAACTCTAACTGTTGAGCAGTCTGATACAACTGTCTCTGATACACACTCCATATCTGCCGACGTTGTTCTAGATCGGAAGAGCACACGTCTGAAC
TCCCTACACGACGCTCTTCCGATCTTGAGGACCAACACTAGGAAACGCTGCAACTTCTTCTCACCGACACAGCCCAGCTCGACGAAAGAAGCTAATCAACCATCCTCTAAAGTGTAAGAGATCGGAAGAGCACACGTCTGAAC
TCCCTACACGACGCTCTTCCGATCTGGAGGACCAACACATTTCCCTACAACTAGATCTAAGCTAGATGTACCATACCCACGTACTCAGGATGATTGCGGTAGCCATGATTCTCGTACAAGATCGGAAGAGCACACGTCTGAAC
TCCCTACACGACGCTCTTCCGATCTAACGGACCAACAAGCACAGACCCAGCTGCAACTATCTTCAACGTAAGTCACTGTGACTACGATCTCGGTAGCTTCCGTCGAGACGCTCCATCTAGATCGGAAGAGCACACGTCTGAAC
TCCCTACACGACGCTCTTCCGATCTCACGGACCAACACTAGCTTGCGCACTCCGTCGAGTATGAGCACGATTCGGTAGACACAGAAGTCGAAACCAGATCTGATCTAGTGCACAGTTCAGATCGGAAGAGCACACGTCTGAAC
TCCCTACACGACGCTCTTCCGATCTTACGGACCAACATCTGACTACCGATACTCAAGATGTGGTCCAGCACGAATCAACGCACTATGACACCCAGCACATACTTGTGTCTCAGACCATAGATCGGAAGAGCACACGTCTGAAC
TCCCTACACGACGCTCTTCCGATCTGACGGACCAACATCTACTAGTACACGTGACGGACTCGATCTAACTGCAAGCCTATCACGTAGCGGAGCTCCATCTAAGAACTCTACTAAGAGCAGATCGGAAGAGCACACGTCTGAAC
TCCCTACACGACGCTCTTCCGATCTATCGGACCAACAGTAGCTAGCAAGTTCCGTTCTACTCCACTATACGTCTCTTACTGTAAGGTCCCAGCATCAGACCCATGTTGTCAGGACCTCAGATCGGAAGAGCACACGTCTGAAC
TCCCTACACGACGCTCTTCCGATCTCTCGGACCAACATGATGACGTACACAGCCAAAGTCAGGAATCAGAGCTTGTATCAAGCTAAGCCCACGTAGTATCCAGAACGTCTTCCATTGTAGATCGGAAGAGCACACGTCTGAAC
TCCCTACACGACGCTCTTCCGATCTTTCGGACCAACAGTACTACAGAGACAGATCTTCTGTACACCTAAGAGCTCTCTAACAAGCAGACAGAGATCATGCTACAGCGTCTACCCACATAGATCGGAAGAGCACACGTCTGAAC
TCCCTACACGACGCTCTTCCGATCTGTCGGACCAACAGGTCGTACACTACGACCATGCTGAACATTCCTCAGAGCAGTATCAAGTGACGCTGATCTCCACGCTGTACCAGACGTCGCAAGATCGGAAGAGCACACGTCTGAAC
TCCCTACACGACGCTCTTCCGATCTAGCGGACCAACAATCAGTAGCGACTGCTTCGGTCACTGTTTCTCATCAACATACCCTAGCACAGCTACAGATGGAGCTTGTTACGGAAGCAACAGATCGGAAGAGCACACGTCTGAAC
TCCCTACACGACGCTCTTCCGATCTTGCGGACCAACACTATGCTCAAGTTACCGAGTAGTATGTGTAACAGACTTCGACATCTGTACTCGAGTCTCAAAGGACACTTTCCATCGACATAGATCGGAAGAGCACACGTCTGAAC
TCCCTACACGACGCTCTTCCGATCTCATGGACCAACACTCGGAATCTCTGCTACTGGTCATCATGGAGCTCTAAAGCACCGTAGTGTCGGTCGACTCTTCACTGCAAGACATCTAGTAAGATCGGAAGAGCACACGTCTGAAC
TCCCTACACGACGCTCTTCCGATCTGATGGACCAACATGTTCTCAGCGTCCACACCCTCTCACACTACGACTCCTACGAGTAAGAGTCAAGCCTCGAAGTTCTCACGCACAGCCACCTAGATCGGAAGAGCACACGTCTGAAC
TCCCTACACGACGCTCTTCCGATCTACTGGACCAACACCTCGACGAGATTTCGCTCGACCTGCAGGTGTCCGTATCCGTGGACCTGACTCACCTACATTCAGTTACTGATCTAGACTAAGATCGGAAGAGCACACGTCTGAAC
TCCCTACACGACGCTCTTCCGATCTCCTGGACCAACATTCGTCGCTGATCAGAGCCATCTAGATTGCACATGACGTTACAGCGCTGTAGCTGTAGGACCTTGCAGTACTCAGTACCGAAGATCGGAAGAGCACACGTCTGAAC
TCCCTACACGACGCTCTTCCGATCTTCTGGACCAACACAGTCAAGCAGTCGTCGTTCAAACGGTCACATCGATACTTCATGAGGACACGTAACATACATCGACCGTACAAGCTGTTGAAGATCGGAAGAGCACACGTCTGAAC
TCCCTACACGACGCTCTTCCGATCTGCTGGACCAACACATGGATGCACTAAGAAGTGAATCCACTGTCTCGACGATCATAAGTACCGTCACCTAGGACCACATACTAGCGTAACAGGAAGATCGGAAGAGCACACGTCTGAAC
TCCCTACACGACGCTCTTCCGATCTAGTGGACCAACATCAAAGATCTCTATCCGACCAGCAAGCTTCTACGATTGCATCTGTAACGCAAAGCAGAGACTAGGACACTCTACAGACGTCAGATCGGAAGAGCACACGTCTGAAC
TCCCTACACGACGCTCTTCCGATCTCGTGGACCAACAAGATCTGGAGACCATCTAAGCGGACGTTGCCTCAACGTATGAGCATGTAGTAGCAGCCTATCTGCTGCATGTGCAGGACTCAGATCGGAAGAGCACACGTCTGAAC
TCCCTACACGACGCTCTTCCGATCTTGTGGACCAACACTAAAGCCTTGTTGCAGAGATTCAGTCGTCGACGATTGCGACATCATCCAGACATGTTCTCATTGTTCAGACGCTGCTATCAGATCGGAAGAGCACACGTCTGAAC
TCCCTACACGACGCTCTTCCGATCTGGTGGACCAACAATCCATTCATGTGACGATATCTCTGCTAGAAAGGTCCACTCAGCAGCAAGCAAGTTCTTCGTCAGCCTAGCATGTGCACGAAGATCGGAAGAGCACACGTCTGAAC
TCCCTACACGACGCTCTTCCGATCTAAGGGACCAACACGAGCACGTCATCATTGCCGAGATCTAAGCGGTCACGCAGTCACATGAAGTTCTCGAGACTGCTGTACTACTGATGGACTCAGATCGGAAGAGCACACGTCTGAAC
TCCCTACACGACGCTCTTCCGATCTCAGGGACCAACAGGAAGTACTCACACTCACGCTATCGTCTGACCTCGTGCAGCTTTCCAGCTCGTCCGTTGCGTCAACTGAGTCTCACCACGTAGATCGGAAGAGCACACGTCTGAAC
TCCCTACACGACGCTCTTCCGATCTACAAACCCAACAACTGATCGTTGTGCTGGTTCACGTGCTTCAAACAGCGCTTACTGATCTAGCCTCGTAAGAACAAAGGACGATATCGGTTTCAGATCGGAAGAGCACACGTCTGAAC
TCCCTACACGACGCTCTTCCGATCTCCAAACCCAACAAGAGACAGTGGAATCGACCACTTCCGATCACCACTCTTCGACGACCCTCTCGCAAGTTGTGGTCACGTCCTAAGAGGATTCAGATCGGAAGAGCACACGTCTGAAC
TCCCTACACGACGCTCTTCCGATCTTCAAACCCAACAACAGCTTGCCACGGAGCATCACGATGCCTACGAGGATGTTCAGACTGTCCATGTTTCAGCTACTGTTTCGCTGCTGCAAGTAGATCGGAAGAGCACACGTCTGAAC
TCCCTACACGACGCTCTTCCGATCTGCAAACCCAACAACTTGTGTATTCCAGGCAGCAACAGGTAGTAGCAAGCATGATACTCCTAGATTCCCATGTATCCAGTGCCTCCACTACGTAAGATCGGAAGAGCACACGTCTGAAC
TCCCTACACGACGCTCTTCCGATCTCTAAACCCAACATCAGCTGTACCTAGCGACTGCCAGAGTCGTCTCGCTGACCTACGTGTCTACGCTGTAGTCTGACGTGACAACATCTACAACAGATCGGAAGAGCACACGTCTGAAC
TCCCTACACGACGCTCTTCCGATCTGTAAACCCAACATCTATCGCACATGGACACGCTCTCGGTTTCGCAGACAAGAGATTCAGAAAGAGTCGTATCCATTTCAGTGATCTAGTACAGAGATCGGAAGAGCACACGTCTGAAC
TCCCTACACGACGCTCTTCCGATCTAGAAACCCAACAGCTAGTTGACCATTCCTCCACAGACGACTATGTTTCACTGTAAGTTGAGTATTCGACGACGGAGTCTTCTACCTCCAGTGAAGATCGGAAGAGCACACGTCTGAAC
TCCCTACACGACGCTCTTCCGATCTCGAAACCCAACACCATGCCGTCTCTGCGTACATAGACACCACCCTAACAGTGCTAACGATTCATTCCACACAGCAGACTACCACCATGGTGTAAGATCGGAAGAGCACACGTCTGAAC
TCCCTACACGACGCTCTTCCGATCTTGAAACCCAACATGCACTGGACCACTAAGCTGCCGAACTCACCGTAAGACTATCGGTAACTGAGATCAGAAGCATGACATCCGTCGTTACAACAGATCGGAAGAGCACACGTCTGAAC
TCCCTACACGACGCTCTTCCGATCTGGAAACCCAACAGCAGGACACCTCGACTCTCGAAAGGACAGTGCATCTACTTGTCTCACTGACTCAGACGTCTCAAGAAGCTGAGACGCACTCAGATCGGAAGAGCACACGTCTGAAC
TCCCTACACGACGCTCTTCCGATCTAACAACCCAACACGTGTCTCATGTCGTTGTTCTCACGGTCATGACCGTTTCAGCGTACGAGTCGACCAGTGAGGACATTCTCAGACTGATAACAGATCGGAAGAGCACACGTCTGAAC
TCCCTACACGACGCTCTTCCGATCTCACAACCCAACAACTCATGATTGTAGCGACGACACTGGTATCGCACCATTCCCAGTAAGCAGAAGTTACCTAGCTTGCGCTCCATACCCTACTAGATCGGAAGAGCACACGTCTGAAC
TCCCTACACGACGCTCTTCCGATCTTACAACCCAACAATCAGTGATACTCCTACAATCTGTCGACCTGATTCTTCTAAGTCTCACACTCGATCTCCACCACGACATCACCGAGTACCTAGATCGGAAGAGCACACGTCTGAAC
TCCCTACACGACGCTCTTCCGATCTGACAACCCAACATCAGACCATCTACGACACTGTGTCGTCGATGACCGAGTCAGAGATTCAGGATACGGTCACCTCTGCTGCGTACCAGTAGGAAGATCGGAAGAGCACACGTCTGAAC
TCCCTACACGACGCTCTTCCGATCTATCAACCCAACAGCTCCACTATTCCATTCAAACGCTGCTAACAACAGCCACCGTTGCCGACCATCTGTAGATGGATGATGACGAAAGCTCGCTAGATCGGAAGAGCACACGTCTGAAC
TCCCTACACGACGCTCTTCCGATCTCTCAACCCAACACTAGATGTAAGAGGATGAACAACTTACGGTAACCCAACTACAAAGTGACATAGAGATTGAGGTCACCATGTAACAGACCCAAGATCGGAAGAGCACACGTCTGAAC
TCCCTACACGACGCTCTTCCGATCTTTCAACCCAACAGGTCGAGGAAGTTTCGCAGACGCTGACCACGCTGATCAGGGATGCAGTCAGTCTCCTAAGGCTAGAACAATCTTCAGTCATAGATCGGAAGAGCACACGTCTGAAC
TCCCTACACGACGCTCTTCCGATCTGTCAACCCAACATACACTAACTGACACACTTTCGCTTCAAAGCGACAGCACGCAGGTGGTTGCATCCACAGTCTCGACAAGTGTTCTCTCTTCAGATCGGAAGAGCACACGTCTGAAC
TCCCTACACGACGCTCTTCCGATCTAGCAACCCAACAAGAAGCGGTAACTCTGCTGCTTCTCGTCGATGCAGTAGAAGAGGTGTCCGTGCTCCATCTTGCGTCCACTACAGCACTCGTAGATCGGAAGAGCACACGTCTGAAC
TCCCTACACGACGCTCTTCCGATCTTGCAACCCAACAGATCCAACACTCCCAAGTCTCCGTGGTGACAAGCTACATCCACGAATCAGTAGCTCTGATTGATGCAGTCAGCTCTGTTCTAGATCGGAAGAGCACACGTCTGAAC
TCCCTACACGACGCTCTTCCGATCTCATAACCCAACAAGACTCTCTCGTTGCCATCTCGTCCATAAGGCTACAGGTCGTGTAAAGACTGCTACTACAATCAAGACTGCAGGTTGTCTAAGATCGGAAGAGCACACGTCTGAAC
TCCCTACACGACGCTCTTCCGATCTGATAACCCAACACACCTACCAGTATACTGACGTTGATGCAACAGCAACGCTGATTGAACAAAGCGTGGACCTACTTCACCTTACAGCCGACCTAGATCGGAAGAGCACACGTCTGAAC
TCCCTACACGACGCTCTTCCGATCTACTAACCCAACACCTTGTACTTGCTTCTACGTATGTACTACTTGAGTCCACCATTGAACACACTGTTCTCATCGAGATCATCAGTGTGTCATCAGATCGGAAGAGCACACGTCTGAAC
TCCCTACACGACGCTCTTCCGATCTCCTAACCCAACATCTCAGATCAGTATCCATACTAGCACTTACCGATTCGGAGGTATCTCTCTACGTCCTACTTGTGTATGTTTCGTCTGTAGTAGATCGGAAGAGCACACGTCTGAAC
TCCCTACACGACGCTCTTCCGATCTTCTAACCCAACACCATCAGACTCTACACACACACAGTACCGAGTCTCTACACGACTATTCCACAGCTCATTCGACGATAGTGCTTGCCAGTCTAGATCGGAAGAGCACACGTCTGAAC
TCCCTACACGACGCTCTTCCGATCTGCTAACCCAACAGGACACGACAGTTACGGAGGTAAGGCATACGATTCACGACTCAGCAGACACCGAAGCTCTCCAGGATCACGTGCTGGTCCAAGATCGGAAGAGCACACGTCTGAAC
TCCCTACACGACGCTCTTCCGATCTAGTAACCCAACACCTCGAGATGGTTGATACCCACAGGTCAAGCCTGGACCTAACAACCGACGACACTGATCTAACCTATCTTCAGGTCTCGCAAGATCGGAAGAGCACACGTCTGAAC
TCCCTACACGACGCTCTTCCGATCTCGTAACCCAACACTCTGATCATGCTGTATCTGATGTAGACGATGTCATCCAGCAAGCGATCAGGCTAGCGACTCTTCTTGCCGTGTCACACAGAGATCGGAAGAGCACACGTCTGAAC
TCCCTACACGACGCTCTTCCGATCTTGTAACCCAACATCACGATCTGATTCACATGCTACAGGTCTACAGGTCCTCGGTTCACTATTCAAGGCTGGAGATCCACCTCATATCGCTGGTAGATCGGAAGAGCACACGTCTGAAC
TCCCTACACGACGCTCTTCCGATCTGGTAACCCAACAGGACCAATCCGAAGAAAGAACAACCGTCTCCCTGTACTAGCATTCGATACAGCTACTTGACCACCAAGCAACGCTTGCCGAAGATCGGAAGAGCACACGTCTGAAC
TCCCTACACGACGCTCTTCCGATCTAAGAACCCAACAGGACCTTGATCTCCTTGACATGTAAGCCTATGTGATATCGATCAGTGCCTAACAGATCGTAACGACGCTAGATCTACTGCAAGATCGGAAGAGCACACGTCTGAAC
TCCCTACACGACGCTCTTCCGATCTCAGAACCCAACAAGTTACTACCGTGTCAGTCACCACAACGTCCACGTATTCGCAGTATGATTCAAGCCTAACAGCTCACACTGCGTCGATAGAAGATCGGAAGAGCACACGTCTGAAC
TCCCTACACGACGCTCTTCCGATCTACACACCCAACAAACTCTTACGCTCTCAACTCTAGCACTGATATCGATGATAGTATCACTCGATCTGACCCAGGTACTTTCAGATCTAACAGTAGATCGGAAGAGCACACGTCTGAAC
TCCCTACACGACGCTCTTCCGATCTCCACACCCAACATCTAGCTCTTACTCACGAACATTCAGTCTACCATGTAACAAGCGTTCAAGCATCGGTAGATTCATCTGATCTCGTTTCGCTAGATCGGAAGAGCACACGTCTGAAC
TCCCTACACGACGCTCTTCCGATCTTCACACCCAACATTCGCACCTAAGGACCACACAGACCTAAGCAGACCAGGAGGATTCCGTCACGGTTCAAGCAAGAGAGACTTCTCTAGCGGAAGATCGGAAGAGCACACGTCTGAAC
TCCCTACACGACGCTCTTCCGATCTGCACACCCAACATGAGTACACTCAGTCGCTCGTAACGGACGTGCTGATCGAGCAGCTAGATCAACTCGTTGAGCTAACAGAAACTGTCAGGTAAGATCGGAAGAGCACACGTCTGAAC
TCCCTACACGACGCTCTTCCGATCTCTACACCCAACAGGAGGTCTAGATAGACGTGTCCTCTGTGATCCTCATGTCTTCTGATCATGAAGCTCTTACGTCTGACACAGTGGTTTCTACAGATCGGAAGAGCACACGTCTGAAC
TCCCTACACGACGCTCTTCCGATCTGTACACCCAACACCACACACTTGACGTTGTAAGAAGATCGTCATCAGTGGTTCTAGCAGTCAGCATCACACTTGTACACCAACTGTCAGTCAGAGATCGGAAGAGCACACGTCTGAAC
TCCCTACACGACGCTCTTCCGATCTAGACACCCAACAACTCAGGGATACCGTAGCTGATTCGTAGTCTGTCGATGCGTCAGAGACCATCTAGCACGATTCCGTTACAGTAACGCACGTAGATCGGAAGAGCACACGTCTGAAC
TCCCTACACGACGCTCTTCCGATCTCGACACCCAACAGACACTATCCCTTGTAGCGCAATCGTAAAGTGCCGAACATTCATCTACAGCTACCTACTATCACTAACTAGCACAGTAGCTAGATCGGAAGAGCACACGTCTGAAC
TCCCTACACGACGCTCTTCCGATCTTGACACCCAACAAGAACAGGTGGTTGCTCTCGTAACGATGGTTTCCCACGATCTCATTACGGAAGCCATGACGGTGCAGCAGGAATCCGACGAAGATCGGAAGAGCACACGTCTGAAC
TCCCTACACGACGCTCTTCCGATCTGGACACCCAACAACAAAGAAGCGTTCTCCAACAAGTGACTCTCGTAGCGACGGTAGACACCCATGCCCTCAGCTATGAGTATGTTGATCATGAAGATCGGAAGAGCACACGTCTGAAC
TCCCTACACGACGCTCTTCCGATCTAACCACCCAACATCAGCACGACTATGCCCACGTAAGGTAAAGGACAGAGCACGACCACACCCAGACACATCACGTCTATACGACTACCTCAACAGATCGGAAGAGCACACGTCTGAAC
TCCCTACACGACGCTCTTCCGATCTCACCACCCAACATGTGTATCTTACACATGTGATACTCACGGTCATGCACCACACCTCGTATCTACTGGTAGCATCTACACTAGTTCTCATCGTAGATCGGAAGAGCACACGTCTGAAC
TCCCTACACGACGCTCTTCCGATCTTACCACCCAACACATGTCACTCGAACTAGCGTACGACTCGGACCACATTGCAACGACGGAAGAGTCGACAGCGTCGTCAGATGTGATGGTAGCAGATCGGAAGAGCACACGTCTGAAC
TCCCTACACGACGCTCTTCCGATCTGACCACCCAACAAGATGTTGAGTAAGAGCAGCTACTCGAGCATGTGTCTACACTTCTGTCAGAAGAGTCAGACCTGCAGGAATCAAGGCAGATAGATCGGAAGAGCACACGTCTGAAC
TCCCTACACGACGCTCTTCCGATCTATCCACCCAACACCTCTAGTCTTCCCATGTTGACACCCTGTACTCGGTGGTCCACCACCAGCTCTATCAAGTTGAATCTCTGTAAAGACACGAAGATCGGAAGAGCACACGTCTGAAC
TCCCTACACGACGCTCTTCCGATCTCTCCACCCAACACGTTCTCTCAGTCCAGCTCTAGCACGAATCTGTGGTCGAAGATTCCAGTGCATCGACTGCCGTTGAGTCAGTTCATCATGAAGATCGGAAGAGCACACGTCTGAAC
TCCCTACACGACGCTCTTCCGATCTTTCCACCCAACAAAGGATGTCCGTCATTGAAGATCTATCCGAGACCCTTCTGCTACAACTCTAGATCGTACTGCTCAGGGTCCTTGATGCGGTAGATCGGAAGAGCACACGTCTGAAC
TCCCTACACGACGCTCTTCCGATCTGTCCACCCAACATGCGACACACTCTTCTCTTGATGTCATTGTTTCGGTCAGTTCAGTGCACCTCAGGCATGCAAGAGTCTCTCTGCACACAACAGATCGGAAGAGCACACGTCTGAAC
TCCCTACACGACGCTCTTCCGATCTAGCCACCCAACACGTGCTAGTAGTAACTCTTACGACAACACAATCACACAGACTAGCTCTACATCACTATCTTGCCCTGATTGAAGCGCTCTAAGATCGGAAGAGCACACGTCTGAAC
TCCCTACACGACGCTCTTCCGATCTTGCCACCCAACACTCCCTCAGGTCCACGTAAGCCGACCTACACCAGATGCAATCCAGCACTACCATTGTGTATCAAGAAGTACATACGATTGAAGATCGGAAGAGCACACGTCTGAAC
TCCCTACACGACGCTCTTCCGATCTCATCACCCAACATCTTACACTGGTGGACTAAGTGATCCTAGAGATGATGATGGACATTGAAACAACTGCTCTGACTACCGTTTCCCTAGAGCTAGATCGGAAGAGCACACGTCTGAAC
TCCCTACACGACGCTCTTCCGATCTGATCACCCAACACGACGTAGCCTAAACCTCATCGGTTTCGATTGCCAGCACAGAGCAGGAACTAGACTAACATCTTCACTCAGTATCAAGTTCAGATCGGAAGAGCACACGTCTGAAC
TCCCTACACGACGCTCTTCCGATCTACTCACCCAACACAGCGTGGATACCACAGAGGTTGCACTAGATCACACTGATGACTAGCAATCGATAGCAAGCTCCTATGTTGACAGAGCATCAGATCGGAAGAGCACACGTCTGAAC
TCCCTACACGACGCTCTTCCGATCTCCTCACCCAACAACAATCGACCTACCAGTCTCTCACCGAAACTGATCTTGTTCTGTCTGTTGAGACTGACTCCCTGCTGTCGGAGTATCTCTAAGATCGGAAGAGCACACGTCTGAAC
TCCCTACACGACGCTCTTCCGATCTTCTCACCCAACACCAAACTACAACCTCTCTAGCTGACGTAGTGTCCACCTCGCTGTCAACACAGATTCTACAACATTCGTCTGTCCTCCAAAGAGATCGGAAGAGCACACGTCTGAAC
TCCCTACACGACGCTCTTCCGATCTGCTCACCCAACACAGCCTAAGCAGAGTGACGTATACTCAAGCAACCATTTCGGACAGACTAAGCTCTGTTCAGCTCGAGACTTCCAGATCTCTAGATCGGAAGAGCACACGTCTGAAC
TCCCTACACGACGCTCTTCCGATCTAGTCACCCAACAAGCCTAACATTCCACTTCGTAACTTGCTGCCGAACTAACTACCACTGTCGATGTGTCAGACAGCCTCGTTGAACATGATGCAGATCGGAAGAGCACACGTCTGAAC
TCCCTACACGACGCTCTTCCGATCTCGTCACCCAACAAGAGGTTACCACAGCACTCCTATCCATTCACGACACACTCTCCACAGACCTCACCGTAGCAGCGTAAGCTGTCACAGATCAAGATCGGAAGAGCACACGTCTGAAC
TCCCTACACGACGCTCTTCCGATCTTGTCACCCAACACTATACAACACTATCAGTACAACTCTAAGTGATCTCTGCGTCGCAAAGAACTCTGCTGATAGACTCGGAACATCTTACAGTAGATCGGAAGAGCACACGTCTGAAC
TCCCTACACGACGCTCTTCCGATCTGGTCACCCAACATCTCACGTATGTAGACGATGCGCTTTCGACTTCATCAGATGATCTTACCACCGTTGTACTCGTCGTAACCGAATCCGTTGTAGATCGGAAGAGCACACGTCTGAAC
TCCCTACACGACGCTCTTCCGATCTAAGCACCCAACACGTCTAGTACGAGGATCTCTACATCATGACGTCCCAACTGCTCACTCACTAACTATCCGTCAGACTTCTACTTGCCATCATAGATCGGAAGAGCACACGTCTGAAC
TCCCTACACGACGCTCTTCCGATCTCAGCACCCAACAGTAGTCTGCGATCACAGCCGACTAGCAAACCGTCGATGCGCACCTCTCGTACAGAGAAAGAACAGCAGCTGTGGATACGTAAGATCGGAAGAGCACACGTCTGAAC
TCCCTACACGACGCTCTTCCGATCTACATACCCAACAGGTCACTGAGACTGAACTATCCCAAGTACTTCAGCTCGTAGCGGATGTCTCGTCGTCGTCTCAAGCCTACTCGCTACTAGAAGATCGGAAGAGCACACGTCTGAAC
TCCCTACACGACGCTCTTCCGATCTCCATACCCAACAAACAGCAGTCATGGACACGGTCGAACTGCTTGACCTAGCTCTTTCCCTCGATGTACAAGCAGTCATAACCCTTGTCTACGTAGATCGGAAGAGCACACGTCTGAAC
TCCCTACACGACGCTCTTCCGATCTTCATACCCAACAAGCAGTACTAAGGTACGTAGCAGTCTACCTACTGCATACTTCTGACAGCGTGTACTCTGCGGTATCAGCGCACTCACTCATAGATCGGAAGAGCACACGTCTGAAC
TCCCTACACGACGCTCTTCCGATCTGCATACCCAACAGCTACTCCATCTACTAACAGTCTCAGACGTGTAGGATCAGCAATCTCATGCCCTTGTAGTACAGGTGCACAGCCTAGATGAAGATCGGAAGAGCACACGTCTGAAC
TCCCTACACGACGCTCTTCCGATCTCTATACCCAACACACAGAAACCATCGTGGTAGTAGCACACGTTGCGCACTAACACTCGTACATGACTGAATCTACCCTCACAACCCTGACCTAAGATCGGAAGAGCACACGTCTGAAC
TCCCTACACGACGCTCTTCCGATCTGTATACCCAACACCATGAAGCAGTGATTGCGTCTCATGCGTCTCAAAGTACACATCTCATGGTGATGCTGACGACACTCATCGACAGTTCCTAAGATCGGAAGAGCACACGTCTGAAC
TCCCTACACGACGCTCTTCCGATCTAGATACCCAACAGATAACGCAATCGATAGCGTAACATCTTGTTGACACTGTCATAGAGTCACTCGATCAGGACGAAACATCGCATGTAGAGCTAGATCGGAAGAGCACACGTCTGAAC
TCCCTACACGACGCTCTTCCGATCTCGATACCCAACAGTCTCAATCAGCAGATCTGGAGGATGTGGATCAGACGATTCTATCGCAGCAGGAACTAGCGTCTCAAACAACCATCACGCAAGATCGGAAGAGCACACGTCTGAAC
TCCCTACACGACGCTCTTCCGATCTTGATACCCAACATTCCGTCATGGTAGAGGACTATTCGACACAACTTACGTAAGCAGACGAGGTTGACCACACAGCGATTCTCGACTAGATTGCAGATCGGAAGAGCACACGTCTGAAC
TCCCTACACGACGCTCTTCCGATCTGGATACCCAACACAGGCTCTCTGCGGATCATTCGTCTGAAACCTACGTGTCGCTTCAAGCACTTGTTGACGACTAACACATCTCCACCAGGCAAGATCGGAAGAGCACACGTCTGAAC
TCCCTACACGACGCTCTTCCGATCTAACTACCCAACAAGAACATCTCGAAGTGATCGTCTAAGAAGCCGAGCTAACGCAACTACAAAGTTCGTAATCGGTGACTGTTGTAGTAGCGACAGATCGGAAGAGCACACGTCTGAAC
TCCCTACACGACGCTCTTCCGATCTCACTACCCAACAATCTACTACCCACTAAACAGTTGCCGTACTCGAGGTCATCACCCATGACTCTGCTTCGACGTCGGAACTCTACACGATCCTAGATCGGAAGAGCACACGTCTGAAC
TCCCTACACGACGCTCTTCCGATCTTACTACCCAACATGATCAGATAAGGTCCGAACTATCATCGATTTCGACAGAGGAAGATACCTCGGAGTATGTGTAAAGGTCCTACGACGTGGTAGATCGGAAGAGCACACGTCTGAAC
TCCCTACACGACGCTCTTCCGATCTGACTACCCAACAAGTATCGATTGTCTAGGAAACGATGTCCAGGGTCATACTACATGACAGTGCGATGTCGCACGACATTACCACCGACAGGTAAGATCGGAAGAGCACACGTCTGAAC
TCCCTACACGACGCTCTTCCGATCTATCTACCCAACATCTCAGTGTACTGGAGACGTATGATGAGCTCTCCATTGCACAAGAAAGTCTGTCTTCAAGTCTGATTGTAGCAAGCACGATAGATCGGAAGAGCACACGTCTGAAC
TCCCTACACGACGCTCTTCCGATCTCTCTACCCAACACGTTGTCGACGTCTACTCACTCCACGTCGATACGACAACGGAGTCCGAGACAGACACGGTGTAGGTACACATCAGAGACATAGATCGGAAGAGCACACGTCTGAAC
TCCCTACACGACGCTCTTCCGATCTTTCTACCCAACATGACATTCTAGCATCAACGTACATTGCCTATCTTGCGCTAGATTCGATCAGCCTACTTCTAACAAGTGCAACGACGATTGTAGATCGGAAGAGCACACGTCTGAAC
TCCCTACACGACGCTCTTCCGATCTGTCTACCCAACAAGCACACGTTGCAACGGAGTAGACGCAACTAACTCATCACATAGTGGTCGATGTAGTTCAGCTCCAGCACGACATCTCCACAGATCGGAAGAGCACACGTCTGAAC
TCCCTACACGACGCTCTTCCGATCTAGCTACCCAACATCTAGAAGTAACGATTGATGTGTCCCTAGTATCACTGGAGGTTTCCCTTCTCTCCCTACAAACCGTTACAGACATTCTCGAAGATCGGAAGAGCACACGTCTGAAC
TCCCTACACGACGCTCTTCCGATCTTGCTACCCAACACATTGACGACTCCGTCGAGCACTCCACCGTCATCTCCCTGGAGCTACACTCAAGGCATGCAACCTACTAGGTGTCCCTTACAGATCGGAAGAGCACACGTCTGAAC
TCCCTACACGACGCTCTTCCGATCTCATTACCCAACAGTATGTAGCTGAACTGATAAGCAGTACGTCGACGACAGTCAGCAGCCAGCAGACACTAACGTCAACCATTGATGACATTTCAGATCGGAAGAGCACACGTCTGAAC
TCCCTACACGACGCTCTTCCGATCTGATTACCCAACATACATCGGAAGTCGATCATGCCCTGTCCACCCTACTACTGATCCTGGATGCTCAGTCCGTAAGCCATGCAGTGATCTCCTAAGATCGGAAGAGCACACGTCTGAAC
TCCCTACACGACGCTCTTCCGATCTACTTACCCAACATACATCGACAACAGCCACCAGAGTTGAGTACATGATCAGTGTAGTCAGAAGTGCTGCTCTTGCTGTGATGCTCCTAGCAAGAGATCGGAAGAGCACACGTCTGAAC
TCCCTACACGACGCTCTTCCGATCTCCTTACCCAACACGTACACAGACAGGATCAGGACGTCCTCCAGACCGTTGTATCCCTTGTCTAGTACAGCAGGCACATGCTAGTCTAGATGTAAGATCGGAAGAGCACACGTCTGAAC
TCCCTACACGACGCTCTTCCGATCTTCTTACCCAACACTCTTCAGACGTCAGGACGATAGAGTCCATAACTCAGACCGATTCACACAGCAGAACGGATTCCTACTAGGTTCTGGATGAAGATCGGAAGAGCACACGTCTGAAC
TCCCTACACGACGCTCTTCCGATCTGCTTACCCAACACTCAGTCTATGCGATCTAGTAGTAAGTCGTTTCTACGCTGGTGCACACCTCTTCCAGTACCGATTCGCTTACCTCCATGACAGATCGGAAGAGCACACGTCTGAAC
TCCCTACACGACGCTCTTCCGATCTAGTTACCCAACAGGAGACTGCTCACGAAGCGGAAGTGCTGATAGAAGCCGAAGAAGTGGTTCTCACTCTCGTTCATGAATCGTCACTGCTGGTAGATCGGAAGAGCACACGTCTGAAC
TCCCTACACGACGCTCTTCCGATCTCGTTACCCAACAGCTTGACATGATAACGCTCTCCGACCATGTCTACACGATACTTGAGCACGACAGCTACTCAAGCTAGATTTCAACTCACGAAGATCGGAAGAGCACACGTCTGAAC
TCCCTACACGACGCTCTTCCGATCTTGTTACCCAACATCTCGACAGGATAGTCGTCATAGCAGTCAGAGTTTCTGAGGTATCCAGTGCCAGCTCAGCTGAGTCCTATTCACAGCTGCAAGATCGGAAGAGCACACGTCTGAAC
TCCCTACACGACGCTCTTCCGATCTGGTTACCCAACAGATACTGACCTCCAGCGAAGCTGTCATAGCTACAAGACTGCACGTTGTCAGACTGACCATTCTCAGTGTAGTTACGTCCGAAGATCGGAAGAGCACACGTCTGAAC
TCCCTACACGACGCTCTTCCGATCTAAGTACCCAACAGTCAACCTCGCAAGTCTCGACAGCACATACATCTGCCAGGCTTGACTACTCAGTAAGGTCGTATCTATCAGACGTCATAGTAGATCGGAAGAGCACACGTCTGAAC
TCCCTACACGACGCTCTTCCGATCTCAGTACCCAACACCTCCAGTCTCAGCACTACCTCCATGCGATCCTATCGGAACAATCCACGATAGACTACAGGCTACATGCGTCAGCTACGGAAGATCGGAAGAGCACACGTCTGAAC
TCCCTACACGACGCTCTTCCGATCTACAGACCCAACAGTAGGAACTGTACTCCTAACAGGATCTCCTCGTGATACTCACCTCGACTACGATGGAAGCCACCTACCTCATTCTTACAACAGATCGGAAGAGCACACGTCTGAAC
TCCCTACACGACGCTCTTCCGATCTCCAGACCCAACAGGTACATTCTCACATACTCTCAGATGTCTACCATCTCGACTACAGCCTCCTCAGTACCCTTACGGAGCAGACGCAGGTGTAAGATCGGAAGAGCACACGTCTGAAC
TCCCTACACGACGCTCTTCCGATCTTCAGACCCAACACGTCACCGTAACAAGCTACGTAGTTTCGATTCTCTAAGTAGCTTCAGTTACAACTTCAACTACGCAGGTGGACAGTGAACAAGATCGGAAGAGCACACGTCTGAAC
TCCCTACACGACGCTCTTCCGATCTGCAGACCCAACAGACGGTCTCCTCTACAGCGCACGTCACCAGAACGCATCAACACCAAGCGGTCCACTCCTCGATCAGCACACAGGATGTCAGAGATCGGAAGAGCACACGTCTGAAC
TCCCTACACGACGCTCTTCCGATCTCTAGACCCAACAGGTAGCAACACTTGATACGTCCAGATCAGTCTCGCTGTCCATAGCCCTCGAACAGGTCTCTACTGCCAGATCGCTAGCGATAGATCGGAAGAGCACACGTCTGAAC
TCCCTACACGACGCTCTTCCGATCTGTAGACCCAACATCTATCTCAGCAACTGATAGACTACGAGTAACTAACGACAAGCGACAGGGTATCCGACAGAGAAGTGTACTCCGACTACAGAGATCGGAAGAGCACACGTCTGAAC
TCCCTACACGACGCTCTTCCGATCTAGAGACCCAACACGTTCACCATGCCCTGTCCATTACCGACGAGCACTCGACCCACATACAAACCTCCTAAAGAGTTGCGCACACAAGGTCCGAAGATCGGAAGAGCACACGTCTGAAC
TCCCTACACGACGCTCTTCCGATCTCGAGACCCAACATACAGCTGAAGTCATCTAGTATGCGGTAACCACCCTAAGCTACAGACAGTAGGTTCTACAGATGCACACTCACATTCTTGCAGATCGGAAGAGCACACGTCTGAAC
TCCCTACACGACGCTCTTCCGATCTTGAGACCCAACACGACTCTACGTCCGTATCCCTCCTTTCCAGCACTGTGTCATCCCTCATTCAAGACACGCACACCGTCGACTACTCAGTTCAAGATCGGAAGAGCACACGTCTGAAC
TCCCTACACGACGCTCTTCCGATCTGGAGACCCAACAGTCGCAATCAAGAGTGGAGGTAAGCGAGTAACTGTCCATCCTAAGAACGGTAGCTGCCTATCACGACACTACAAGCATCTCAGATCGGAAGAGCACACGTCTGAAC
TCCCTACACGACGCTCTTCCGATCTAACGACCCAACACCTTGTGATTGTATCCAGCAGTCACACCGACAGTCTTACTGCCAGCTCGGAGCTCAGGGTAGTGCTCCAAGTACAGCACTCAGATCGGAAGAGCACACGTCTGAAC
TCCCTACACGACGCTCTTCCGATCTCACGACCCAACATTCGTCGTACAGCACCATAACTCACACCATCATCAGTTCCAGAAGTTCGTCACTAAGCTCGTAGATTGAAGTACACTCGATAGATCGGAAGAGCACACGTCTGAAC
TCCCTACACGACGCTCTTCCGATCTTACGACCCAACATTCTACAGATACTACAGTAACAGCTTCAGCCCTCACTCTAGTTTCCATAGTGATTGTTCTAAGGCACACATCCCTACTAGCAGATCGGAAGAGCACACGTCTGAAC
TCCCTACACGACGCTCTTCCGATCTGACGACCCAACACAGATCCGAGTCCGTCACGACTCATTCGTAGATCGAGACGTATCAGTCAGCTCTATCTCTACACACCGTCGTGTAAAGTGTAGATCGGAAGAGCACACGTCTGAAC
TCCCTACACGACGCTCTTCCGATCTATCGACCCAACAAAGTGAGACGATAAGCTAGTCACACGTTCTGTAAGAGCTACTAGTCGTTGCCACGGACATTGAAACAGTATCCTACTAAACAGATCGGAAGAGCACACGTCTGAAC
TCCCTACACGACGCTCTTCCGATCTCTCGACCCAACACCACATGTAACAGTCAAGTCTAGAGGAGCAAACGTCGATACTGGTTGTGCTGCTCTAGACGTACATGGTTGTCAGGGATGCAGATCGGAAGAGCACACGTCTGAAC
TCCCTACACGACGCTCTTCCGATCTTTCGACCCAACAGACACTCGTCATAGTCGTCCAAGAAACCAGTGTGCATCATACCTCACTAAGTCTCATCACAGTTTCGATGTCTCTTTCTACAGATCGGAAGAGCACACGTCTGAAC
TCCCTACACGACGCTCTTCCGATCTGTCGACCCAACAGTAGCTAGTTTCCGACTATGACCTCATACATGTGCTCAGAGCGCTTTCACTTACTGACAGGATGCTGATCGAAGTGCTAAGAGATCGGAAGAGCACACGTCTGAAC
TCCCTACACGACGCTCTTCCGATCTAGCGACCCAACACAGGACCGTACTGCACACGTCTACCCATGCGCTCAGGATAGTAAGAGCGGAGTAAGTAGCGTCCTCTACGTAACTCACCAGAGATCGGAAGAGCACACGTCTGAAC
TCCCTACACGACGCTCTTCCGATCTTGCGACCCAACAACTAGAAGCCCACTCCACCTACGTAGCCGTAACGCAAGAAACACATGTTACCACAGTCGATTCCATTACTACAGAGATCGTAGATCGGAAGAGCACACGTCTGAAC
TCCCTACACGACGCTCTTCCGATCTCATGACCCAACACAGTGCGGAGTCGGTAGAACAAAGCACGATCAGGTATGCCATAGTCAGTACGTCGACCTACTAGGTGACTCAAACGGAACAAGATCGGAAGAGCACACGTCTGAAC
TCCCTACACGACGCTCTTCCGATCTGATGACCCAACAAAGACACAGTGTGGTATCCGACCAAACTGCAAGAACTCTAGCACTAGCTTCCGTAGCAGCAAGTACCACACTTGCTGCGCTAGATCGGAAGAGCACACGTCTGAAC
TCCCTACACGACGCTCTTCCGATCTACTGACCCAACAGTCGCTTGTATCTGACTCCGTTTCTCAAGTACATGAATCAGTCACCACAACTCTAGTTGAATCCCAATCGGAGCAAGATGTAGATCGGAAGAGCACACGTCTGAAC
TCCCTACACGACGCTCTTCCGATCTCCTGACCCAACATCTCACCTCCCATGCCTAGGTAAGCCTCATACAGTAAGATCATGCTGTGCTTTCCAGCTCTGCAGCTCTGGAAACTACACTAGATCGGAAGAGCACACGTCTGAAC
TCCCTACACGACGCTCTTCCGATCTTCTGACCCAACAGCTCCAGGTGCATCATCAATCGACTTCACTGACTTCGGAACACGACAGACTAACGACTACCCTGTCACATGAAACCACTCAAGATCGGAAGAGCACACGTCTGAAC
TCCCTACACGACGCTCTTCCGATCTGCTGACCCAACATGCTTCATCAGCACTCAGGGACGTGTACTCCTCCGATACTACTTCCAGAGAGGTTGAGCTTCTGCATGAATCTCTTTCTACAGATCGGAAGAGCACACGTCTGAAC
TCCCTACACGACGCTCTTCCGATCTAGTGACCCAACAACATACTGCAGATCTCATGCACCAAAGCGACACTGTTCATGCAGTCCAAGTCGAAGTTACAACATCAACGACAGTCGTAGAAGATCGGAAGAGCACACGTCTGAAC
TCCCTACACGACGCTCTTCCGATCTCGTGACCCAACAAGCCTCCACCCTGCAGCACTATGAGGTAAGGCTGGACGATTCGTCGTAACTTACAAGCACACTCGTCCTTGCTCATGCGCTAGATCGGAAGAGCACACGTCTGAAC
TCCCTACACGACGCTCTTCCGATCTTGTGACCCAACACCTGATCTCAGCTACCGTACTGGTTGCCCTGATCACGACTCACACCAGCACCCTGCATTCTGTTGCGATCCAGTCACTCGTAGATCGGAAGAGCACACGTCTGAAC
TCCCTACACGACGCTCTTCCGATCTGGTGACCCAACAATCGCTCCTATCCAGATCTCAGATGTAGCTTCATCTTCTGATGGTCGAGTCAGCCCAAACCGTAGTAGTCTACCTAGTGCTAGATCGGAAGAGCACACGTCTGAAC
TCCCTACACGACGCTCTTCCGATCTAAGGACCCAACATTCGGTCACAACAGCTCATACCTAAACGGTTCTACATACGGATACGACAAGCATGTCAGACTCAAGTTCTGATGTTCTAGCAGATCGGAAGAGCACACGTCTGAAC
TCCCTACACGACGCTCTTCCGATCTCAGGACCCAACACAGGCTTTCGACGCACTATGTAACAGTATCCCAATCGTCGTACAGCGACTAGATGCTTGTCACCATCCAGATTCTAAGAACAGATCGGAAGAGCACACGTCTGAAC
TCCCTACACGACGCTCTTCCGATCTACAATCCCAACAAGCATCCGTGACAGATGTCAGGACTGACTCCTCTCTTGCCGATGTAACCTAGTAGGTATCAGAGTCTTCTGCAGCACACCTAGATCGGAAGAGCACACGTCTGAAC
TCCCTACACGACGCTCTTCCGATCTCCAATCCCAACAACAGATAGACGAATCGTCTCTGTAGGAGTACACTGCTCTCGTAGCAACTTCCACGCAGCAGTACGTTGCCGTCAGAGAGGAAGATCGGAAGAGCACACGTCTGAAC
TCCCTACACGACGCTCTTCCGATCTTCAATCCCAACACCAAACATCATCAACCGTTGCGATAAGCTAAGTCGTCATGATAAGCGTAACAAGGCAGTAAAGGCTCTCGCTCGTCGACACAGATCGGAAGAGCACACGTCTGAAC
TCCCTACACGACGCTCTTCCGATCTGCAATCCCAACAGCTACAAAGGCTCACCCTCAGTGTTCTAGAAGAGTAAGCCCATGCCCAAACCATCTAATCCCTGGAGACGCTCAGGTACATAGATCGGAAGAGCACACGTCTGAAC
TCCCTACACGACGCTCTTCCGATCTCTAATCCCAACACTACATCCTAGTACACGACTACTCTCACATGATCCACTCCTCAAGTACGGAAGACACGATCGTAACGACACTGCTGCTAAGAGATCGGAAGAGCACACGTCTGAAC
TCCCTACACGACGCTCTTCCGATCTGTAATCCCAACATTCTTCGTCAGCAACAGCGGTCCAGTCGACGGACTACACGCTTGTCGAGCAACAGGTCACTGTGGTTGTTTCTGCTGTAGTAGATCGGAAGAGCACACGTCTGAAC
TCCCTACACGACGCTCTTCCGATCTAGAATCCCAACATGATCTGGATCACGTCGAGTCGATCATGGACACCTCCCTGTAGTCACATCAATCGATAGACTACGAGATCCAACATGACAGAGATCGGAAGAGCACACGTCTGAAC
TCCCTACACGACGCTCTTCCGATCTCGAATCCCAACATGTAAGAGCGTAGCACCAAGCTGAGACCACGCATGCAGCAACGTCCTAAGACCTCCTCCATGTTGACGTCACTCATGTCGAAGATCGGAAGAGCACACGTCTGAAC
TCCCTACACGACGCTCTTCCGATCTTGAATCCCAACAATCCTCAGCACTAAGTGACAGGGATGACACTACCGAACTCGTTACGCTTCTAGCCACTGATGATCTACTTTCATCGCTAGAAGATCGGAAGAGCACACGTCTGAAC
TCCCTACACGACGCTCTTCCGATCTGGAATCCCAACACTCCTAGCTGCTAGAAAGCTCTCAGGTGCATGTCGAAGACCTGGAGATTGAAGTCATACATCTTCTAGTCACAACAGCGGAAGATCGGAAGAGCACACGTCTGAAC
TCCCTACACGACGCTCTTCCGATCTAACATCCCAACACTACTCCTCAGATCTGGTCGAGGAAACATCGCAGGTAGAACATACGGACTATACTGAACAGTCTCTCGTAGCAGTTGCGGTAGATCGGAAGAGCACACGTCTGAAC
TCCCTACACGACGCTCTTCCGATCTCACATCCCAACAGATATCGCTGCACTACGTGGTATCCTATTCACAAGAAGTTTCATCGTAGCTCCACGAAGTCCAAGTGCAGTCGATAGATCTAGATCGGAAGAGCACACGTCTGAAC
TCCCTACACGACGCTCTTCCGATCTTACATCCCAACAGACAGCGTAGATACTTACGTCAGAGGTGTCTGTATCAGTCAGGCTGGTTCTTCTTCTACATGATCTCCTAACAGTCTCGATAGATCGGAAGAGCACACGTCTGAAC
TCCCTACACGACGCTCTTCCGATCTGACATCCCAACACGTAGCAACGTAACTTGCTTCGCTCCACTCGACAGAGGACTATCAAGAGTCACTCGACGAAGCGGACGATTCGACAACATCAGATCGGAAGAGCACACGTCTGAAC
TCCCTACACGACGCTCTTCCGATCTATCATCCCAACAAACGTCCATTTCACAGACAGCCGATGTGTATGATCTCCTCCTGACAGTACTACAGTATACTCTATCGATTCAACTTCACTCAGATCGGAAGAGCACACGTCTGAAC
TCCCTACACGACGCTCTTCCGATCTCTCATCCCAACAGGTTCTTCTTCACACGTCCCAAACACTTCATCAGCAAAGCTACCTCCTAAGCATTTCCTAGACTGTCGAGATGGTAAGACAAGATCGGAAGAGCACACGTCTGAAC
TCCCTACACGACGCTCTTCCGATCTTTCATCCCAACAGTCCTAAGCGTAGGATCTGCAGGAGTCTCAGGTGATCATCGTTACCACTCACTCCAGTTCGCTGCTCGAAGTCGATTCTGAAGATCGGAAGAGCACACGTCTGAAC
TCCCTACACGACGCTCTTCCGATCTGTCATCCCAACAAGTTGCTGAGGTACATTCATCTACGACAACAGCGATGTAACTGATGTCGGACCAGTCTACGACTCTCGTCGATGAGGACTAAGATCGGAAGAGCACACGTCTGAAC
TCCCTACACGACGCTCTTCCGATCTAGCATCCCAACAGATAGCCATCCTACAAACTGAACTCCTCTATCAACTGGACGAACTCACATCGTACATGTATCTCACAGCAGCCTCCGATACAGATCGGAAGAGCACACGTCTGAAC
TCCCTACACGACGCTCTTCCGATCTTGCATCCCAACATGCCTACTCACTTACTCTACAATCACACAGACACGATGAGGATGCTCTTCTGTCCTCCTAAACGACAACGCAGATCTACATAGATCGGAAGAGCACACGTCTGAAC
TCCCTACACGACGCTCTTCCGATCTCATATCCCAACAGGAGGAGACTGTCGACATTACTCTCGTAACTGAAACGGAGATCCTGGTAGCAGACGACATATCCCAGTATCAAAGCTACGAAGATCGGAAGAGCACACGTCTGAAC
TCCCTACACGACGCTCTTCCGATCTGATATCCCAACATCTGACCGTAGATGTGTACATAAGTCTTCATCTAACTCATGTGTACTCGTAAGAAGTTGTGATAGCAACAGACTAACACATAGATCGGAAGAGCACACGTCTGAAC
TCCCTACACGACGCTCTTCCGATCTACTATCCCAACACAGAGCACATGCTACCGTAACTCATGTGTACCTGTAGGAAACGGAGTAATCTGTTGAACTATCGTAAGTTGACTATGACCAAGATCGGAAGAGCACACGTCTGAAC
TCCCTACACGACGCTCTTCCGATCTCCTATCCCAACAAGTAGCAACCCTAAGACACACTCATGCAGCAACCTCAAGGCTACATGACTATCAAGTGTCGGATTCTGAGCATTCACTCTAAGATCGGAAGAGCACACGTCTGAAC
TCCCTACACGACGCTCTTCCGATCTTCTATCCCAACAAGCCCAAGCTACCGAGCTCCAAACGATGTCGATAGAATCCAGTCTTGTACTCTCAGTCATACAGTCGTCAAGCTAAGACAGAGATCGGAAGAGCACACGTCTGAAC
TCCCTACACGACGCTCTTCCGATCTGCTATCCCAACAGTCAGATCTACACGAATCTGTATCGACAGACCTTGCCACCTATTCTTCGACCTAGGATGAAGCCACGCTCATGGTAGAAGCAGATCGGAAGAGCACACGTCTGAAC
TCCCTACACGACGCTCTTCCGATCTAGTATCCCAACAGTAAGCGTACGACCAACTAGAAGTCTCAGAGCAGCTAGTTCTTGTCGAACAATCCATCGACATATCAACCGTGTACATGTCAGATCGGAAGAGCACACGTCTGAAC
TCCCTACACGACGCTCTTCCGATCTCGTATCCCAACAGTCACAAAGTGCACAAACGGAAGATTCCCATGTCTACCTCGTGCTAACGGTTGTAGTCACTCTGGTTTCGCTTACGCTAGTAGATCGGAAGAGCACACGTCTGAAC
TCCCTACACGACGCTCTTCCGATCTTGTATCCCAACACTCACTTGATCTAGCCGTGTCTCAAGATACAGTCAGACACCTCCTGGACGAGATCTCGTACCTGACACTCATCGAAGTAGTAGATCGGAAGAGCACACGTCTGAAC
TCCCTACACGACGCTCTTCCGATCTGGTATCCCAACACATTGAGCTGGTTCACGAACTCCTGACATCGGAGCAACTCGAGGAGCTTGCGGTTACGGACCATGACTCAAGATCGGAACTAGATCGGAAGAGCACACGTCTGAAC
TCCCTACACGACGCTCTTCCGATCTAAGATCCCAACATGCTACTGAGCTCACCGAGTCGGAGGAACACGTCGATGTGCTACACGTCATAACAGAGCACGAACTTCTGGTTACGTCTGAAGATCGGAAGAGCACACGTCTGAAC
TCCCTACACGACGCTCTTCCGATCTCAGATCCCAACAGACAGCCACCTACTCACTATCTCTGACATCAAGAGTTTCGATATCTCTACTAGAAGAGGTGCTCTAAACGCTCTCTCTGTAAGATCGGAAGAGCACACGTCTGAAC
TCCCTACACGACGCTCTTCCGATCTACACTCCCAACACCTGGATCTACTACACACCTAGGTTCTTCACCAACTCGAAACGTCTGTCACTACCGTGGATGAGATACATGCAAGTTCAGCAGATCGGAAGAGCACACGTCTGAAC
TCCCTACACGACGCTCTTCCGATCTCCACTCCCAACAAAGGTACCACAGAGAGTATGCCTCCATGCTGGAACTGTAGCTAGTACTTGAGCTTTCGGAAGCAGCTGTGCAGCAACAATCAGATCGGAAGAGCACACGTCTGAAC
TCCCTACACGACGCTCTTCCGATCTTCACTCCCAACAGACTGTGGAAAGCGATGCACTGCAAACCATCGACGAAGCTGTGATACTAACTGTGGACTACCAGGACTCGTCAACATCTGTAGATCGGAAGAGCACACGTCTGAAC
TCCCTACACGACGCTCTTCCGATCTGCACTCCCAACATCTGTACGAACAAGTTGAGACTGCCCTGTACCTTACACAAGCCACGTACATGCACGTAACCCTGTCATCAACGATGCATTCAGATCGGAAGAGCACACGTCTGAAC
TCCCTACACGACGCTCTTCCGATCTCTACTCCCAACACTAGACTGACCAACAACTACAGCTGATGCTTGACATTGAACTAGATACCTCAGCAGTTGAGTAGACGCATGTTCAGCAGCTAGATCGGAAGAGCACACGTCTGAAC
TCCCTACACGACGCTCTTCCGATCTGTACTCCCAACAGGACTACGTCCTTTCAACATCGGAAAGTTCCTCTTCGTACTCAGCGTAGCAGCTATCCAGGCTCTAGTCGCTACTCATAGCAGATCGGAAGAGCACACGTCTGAAC
TCCCTACACGACGCTCTTCCGATCTAGACTCCCAACATGTGGTTTCGTCCTCTACAGTACTTGAGCTCGAGTACAGAGAGCATGCAGCGATCGAGACGATAAGTGTCATAGCTTCATCAGATCGGAAGAGCACACGTCTGAAC
TCCCTACACGACGCTCTTCCGATCTCGACTCCCAACAAGCCCTTGAAACGCAGCTGACAGTGGAAACCGATTCGCATTCTCTTACATCTCTCTACTACTAGCTGGTGACAGACCTCTAAGATCGGAAGAGCACACGTCTGAAC
TCCCTACACGACGCTCTTCCGATCTTGACTCCCAACAGATTACATCACTAGCGATCTACCATGTTGCATCGGATTCAGTTACTGATACACTTCACCACTCGCTTTCACATACGTAGGTAGATCGGAAGAGCACACGTCTGAAC
TCCCTACACGACGCTCTTCCGATCTGGACTCCCAACATCTCCAATCACTGGATACATCGGTGATCCATGTTACCTCATCGGTGACGATCGTGGACCTTTCCTCGTAGGAGGTATCCCTAGATCGGAAGAGCACACGTCTGAAC
TCCCTACACGACGCTCTTCCGATCTAACCTCCCAACAGGAGTATGAGTAAGCTCACATATCCAGATCGGTCTATGTCCTATCGATGCACCATGATGCCGTTGTGGAGTATTCCGTAAGAGATCGGAAGAGCACACGTCTGAAC
TCCCTACACGACGCTCTTCCGATCTCACCTCCCAACAGATTGTAAGACTCAGGGACAGGACCGACCAATCTGCCTCTTCCCACGACTCTTCTACCATAGACACATCCTACGTCTCGTCAGATCGGAAGAGCACACGTCTGAAC
TCCCTACACGACGCTCTTCCGATCTTACCTCCCAACATCAAGCAACAAGCCACGATTCTACCGATCTCGTTCTCCAGATTTCCGAAGAATCAAGTACGGACTACACAACATCCACGTAAGATCGGAAGAGCACACGTCTGAAC
TCCCTACACGACGCTCTTCCGATCTGACCTCCCAACACACACAAAGGCTAACTACGGTTGAACTGCAGGTCACTGTAGCTGATGATACAGCGCTGCTGCACTAATCACACTCTACCCAAGATCGGAAGAGCACACGTCTGAAC
TCCCTACACGACGCTCTTCCGATCTATCCTCCCAACAGTACAGTTCCAGTGAAAGTTCAGCAAGCGTGGAACATGAGATGGTCTCGTCGACATCCCTGTAGATGCATCACTCGCTCGTAGATCGGAAGAGCACACGTCTGAAC
TCCCTACACGACGCTCTTCCGATCTCTCCTCCCAACAGGTACTACTGCACCTGGAGCACAGGACACATCAAAGAAGGTCTACGACTACCCTCCTAGCCCACAGTACTTCCAGAAGCTAAGATCGGAAGAGCACACGTCTGAAC
TCCCTACACGACGCTCTTCCGATCTTTCCTCCCAACACAGGGTCATTTCCACCCTCACAGCACTTTCAGATACACTTGAGTCGCAACAAAGTCTTGTCCAGCTGTACGAGTCCAGTGTAGATCGGAAGAGCACACGTCTGAAC
TCCCTACACGACGCTCTTCCGATCTGTCCTCCCAACAGTCCTAAAGAACAGTTTCCCAAGAGTATTCGATGGACACAACATCAGTCTATCTAGCCGAGTCTACAGCTGCTGCGCACCTAGATCGGAAGAGCACACGTCTGAAC
TCCCTACACGACGCTCTTCCGATCTAGCCTCCCAACAGTCTACCATGTCAGAAGAGACAGCCTACCATGCAACTTCGGAAACCTAGACCGTGGATGACGTGCTTACCCAAGACGTCGAAGATCGGAAGAGCACACGTCTGAAC
TCCCTACACGACGCTCTTCCGATCTTGCCTCCCAACACGTAGCACTCATCCACAGCTCGATAGCCACCTCCCAATCCGAGTCTCTAACGCAAGCGGTAGAGCTATCAACACATACCTAAGATCGGAAGAGCACACGTCTGAAC
TCCCTACACGACGCTCTTCCGATCTCATCTCCCAACAAGCTCTCAGGTCAGCAACCTACGAGCTAGTCTAGGTGCACAGGACGGTAGAAGACCACATGACCACGCTCGATCTTGCGTAAGATCGGAAGAGCACACGTCTGAAC
TCCCTACACGACGCTCTTCCGATCTGATCTCCCAACATCTAGACTAGGTTTCTACCGATTCTACAAGCATAGTAGACTCCATTTCCTCTGATCAGACACAGCTACTATCAGTCACGCTAGATCGGAAGAGCACACGTCTGAAC
TCCCTACACGACGCTCTTCCGATCTACTCTCCCAACAAAGCTATGCGGTTACTGTTTCAGTCTAACATGTTCAGTAACAGACAACGTAAGTCCATGTGTCTACGACCCATTCCGTTGCAGATCGGAAGAGCACACGTCTGAAC
TCCCTACACGACGCTCTTCCGATCTCCTCTCCCAACACCAGCTACTCCATGAAAGCATAAGGGAAGTATCTGAGTATCTGATCATGACAGCGGTTACAGATGTCAGTTCCACCGATGCAGATCGGAAGAGCACACGTCTGAAC
TCCCTACACGACGCTCTTCCGATCTTCTCTCCCAACAAGTCTAGGATGAGTACACAGCGCTCCTGTCGCTAACTGCGCTGTCAGCCTACAGTACGTACCTTGAAACGTCAGAAAGGGTAGATCGGAAGAGCACACGTCTGAAC
TCCCTACACGACGCTCTTCCGATCTGCTCTCCCAACATACGCTTCTAGCTACTACCACGTCCCAGGAGTCAACGCACTACCTGGATACGACGTCAAGTACTTCAACCTAATCAACACTAGATCGGAAGAGCACACGTCTGAAC
TCCCTACACGACGCTCTTCCGATCTAGTCTCCCAACACCTACAAAGGACCATTGCGATCGTCTCCCTAGCAAGAGCATCTACCATTCTCACAGTAACTCAAGCACTATCTCTAGTAGAAGATCGGAAGAGCACACGTCTGAAC
TCCCTACACGACGCTCTTCCGATCTCGTCTCCCAACAGTATGTTGTGCAGTAGTCGGTAACTGCTCTGCTCTCCGTCTCCATAGAGCTCACGTACTCCTACGAATCGTCCTAAACTGAAGATCGGAAGAGCACACGTCTGAAC
TCCCTACACGACGCTCTTCCGATCTTGTCTCCCAACAGTACTAATCAGCAAGCCTCTCCGAGTCGCTGCACCTCGACCATCTGACGCAAAGCACTACCATAAGGTACAGAGCGCTGGTAGATCGGAAGAGCACACGTCTGAAC
TCCCTACACGACGCTCTTCCGATCTGGTCTCCCAACACGAAGCAGAGCTGGAGGTGTACACCGTCTATCTCTAGGTTCTCAGCGATCACACGCACCATTCCACTTCTCTAGTGGATCAAGATCGGAAGAGCACACGTCTGAAC
TCCCTACACGACGCTCTTCCGATCTAAGCTCCCAACAAGAATCTGCCATAGTGTAAGTCGTACACGTGTCCGATACGTCATCACTCGTCTAGGACACCTAGCTAGTATCCGTCTACTCAGATCGGAAGAGCACACGTCTGAAC
TCCCTACACGACGCTCTTCCGATCTCAGCTCCCAACAACTGCTCGTGACAGACTCCATAACAGTAGTACAGATAGATCAGGTTACGTCGCTTGTCTAAACAACTTCGATCACCAGATCAGATCGGAAGAGCACACGTCTGAAC
TCCCTACACGACGCTCTTCCGATCTACATTCCCAACAGATCAGTCTCATCTAGCACTAAACAGACTCAGCACTAGACCATGTATCCTATGAAGCTCAGGATCTGTCTACCGTGATCTAAGATCGGAAGAGCACACGTCTGAAC
TCCCTACACGACGCTCTTCCGATCTCCATTCCCAACAGTAAGAGTAGACACATTCAGCGCTTACCATTGTTGTCATGGTAAGTGACAGAGACGACCTACAACTGCTTTCTCACTATGTAGATCGGAAGAGCACACGTCTGAAC
TCCCTACACGACGCTCTTCCGATCTTCATTCCCAACAACAATCCTACCACATAACCCATGCCCTAACTTCGCTGATTTCACAAGCGGTCGAAGATCAGCTTACCCTATCCTAGACGCAAGATCGGAAGAGCACACGTCTGAAC
TCCCTACACGACGCTCTTCCGATCTGCATTCCCAACAGATGCAACTGTCCTCTGACAGTCTTGTACTCAGGATACACGAGATCACTGCCGTAACGGACACCATGACGCTAAGGCTCTAAGATCGGAAGAGCACACGTCTGAAC
TCCCTACACGACGCTCTTCCGATCTCTATTCCCAACATCATCAATCCAGACTCGAATCCTACTCTTCACTCCATGAGGTTTCCTAGGTGTCAGTACTTCACGAATCGCTAAGCGTCACAGATCGGAAGAGCACACGTCTGAAC
TCCCTACACGACGCTCTTCCGATCTGTATTCCCAACACACCACATCTGCCATTGCGGACATGACTGTTGAGCTCAGTTCCACGGTTTCCTATGATGCTCATGTTCTAACGCAAACCCAAGATCGGAAGAGCACACGTCTGAAC
TCCCTACACGACGCTCTTCCGATCTAGATTCCCAACATTCTCTGGACCATGCCTCTGTCACGCTTACACATGCGTAGATCACTGCAACAACGTAGATTCTAGCCATCGTTACCTAGTCAGATCGGAAGAGCACACGTCTGAAC
TCCCTACACGACGCTCTTCCGATCTCGATTCCCAACATCTCGTGTACGTGATAGAGTAGTCGCAGGTCTCTTCCGTGGTCTAAGAACAGATCCTGTATACGATAGTACTGGACCACGAAGATCGGAAGAGCACACGTCTGAAC
TCCCTACACGACGCTCTTCCGATCTTGATTCCCAACAGGTAGCAGCCGATACACTTGTCATTTCTGCTCTAGCTCTGGTACTGTCTGATCACCAGTATCTTGAAACCAGGGAGCATACAGATCGGAAGAGCACACGTCTGAAC
TCCCTACACGACGCTCTTCCGATCTGGATTCCCAACACCTGGAGACTCTGATTGCAGTTTCATCGGTTTCGACAACAACCAGACATGAATCGGAGACGCAGTAGCTCATAGCTACATCAGATCGGAAGAGCACACGTCTGAAC
TCCCTACACGACGCTCTTCCGATCTAACTTCCCAACACGACTCAGCCCTTTCGGACACTCTATCCCATACAGCCACGATCGAGCTAAGCAGTGATGTAGTCTCTACTGCCTCTGACTCAGATCGGAAGAGCACACGTCTGAAC
TCCCTACACGACGCTCTTCCGATCTCACTTCCCAACATTCGTCACAAGCCTACTCGATCCTCTAAAGCCACTAATCCGTACACTAAGATGAAGTTGTTTCTGTGTCCGTAGAGCTGCAAGATCGGAAGAGCACACGTCTGAAC
TCCCTACACGACGCTCTTCCGATCTTACTTCCCAACATACTCAAGTACTCATTGCTACAAGAGCAGTTGCAGAACAGGTGACGGTGTCTCAGGTGCTGATCTCTCTTGCAAGTCTACTAGATCGGAAGAGCACACGTCTGAAC
TCCCTACACGACGCTCTTCCGATCTGACTTCCCAACACCACAGCGATCTACAAACGGAGTCAGATCACAGTGCAGATGTGTACAGGCTTGTTCTAGTAGTCGTCCACATTTCAGATACAGATCGGAAGAGCACACGTCTGAAC
TCCCTACACGACGCTCTTCCGATCTATCTTCCCAACACTCTGCGCAGTAAACGTAGATCTAAGAATCGGAGCTAAGCTCCTCAAGCGAGCACTCAAGCTAGGTTCTCCAAAGCCACCTAGATCGGAAGAGCACACGTCTGAAC
TCCCTACACGACGCTCTTCCGATCTCTCTTCCCAACACACTGAGTAGATGGAAGTGGAGACCGACCTCATAACAGCAGCTCTTGTACACCTTGCTGTGGTAAGCCATACACTACTAGTAGATCGGAAGAGCACACGTCTGAAC
TCCCTACACGACGCTCTTCCGATCTTTCTTCCCAACACCTTTCAAGAACGTCTGATGACATCTATGTAGTTCTGCTTGTGTAGTAAAGTTCGATAGCTCAGGAAACGACATCCCTGATAGATCGGAAGAGCACACGTCTGAAC
TCCCTACACGACGCTCTTCCGATCTGTCTTCCCAACAGCACTACACGGATTCGATTACCGTGATTGAAACGATAACCCTTGTGTCTCAGGTGTACCTCAGTGTCGTCCTTGTCATGACAGATCGGAAGAGCACACGTCTGAAC
TCCCTACACGACGCTCTTCCGATCTAGCTTCCCAACATCTCATAACGATTCTGATCACAGACGTCGACGTTACCTAGACACACCAAACCGTCGTCAGCATTGTTTCGTAACACGAAGCAGATCGGAAGAGCACACGTCTGAAC
TCCCTACACGACGCTCTTCCGATCTTGCTTCCCAACACAGAACGTACCTTTCGATCCTGCTGCTCTACGAACTGTACTCAACCCTGGAACAGACACTGCAAGTCACAGCGATCGAAAGAGATCGGAAGAGCACACGTCTGAAC
TCCCTACACGACGCTCTTCCGATCTCATTTCCCAACAAACGCACTCAGAGCAAAGAACTCAAGTATCCCTCACCGACCAAAGTCATGTTGATGAGTCGTACATACAAGACATGGTCATAGATCGGAAGAGCACACGTCTGAAC
TCCCTACACGACGCTCTTCCGATCTGATTTCCCAACATGATCAGATCTCCAGGATTGTAAGACTGCTGTCATCACTAAGGATGATAACAAGAACCTCGTACACCCTGATACTAAGAACAGATCGGAAGAGCACACGTCTGAAC
TCCCTACACGACGCTCTTCCGATCTACTTTCCCAACAAACAGTTCAACATCATGCATCCAGAGCGCACCTCCTGTCCTCAACCACGGACTATGTGGAAACCGAAGCACTCTACATCATAGATCGGAAGAGCACACGTCTGAAC
TCCCTACACGACGCTCTTCCGATCTCCTTTCCCAACAAAGAGATACGCTCACGACCACCACACAAGAATCCATACTTCACATCACCTAACTCACTCTTCTGGTCATTCACACAGTAAGAGATCGGAAGAGCACACGTCTGAAC
TCCCTACACGACGCTCTTCCGATCTTCTTTCCCAACAACTCAGCAGCTATCAAACGCTACTAGTCCACGAGGTAACGATAGCCCTCAGTGATTCGTCGATGCAGATCGTAAGGGTTGTAGATCGGAAGAGCACACGTCTGAAC
TCCCTACACGACGCTCTTCCGATCTGCTTTCCCAACACGTTTCCTCCACTACAAGCTCAAGCCACACTTCGGACGACTACATAGTAACAACGGAAGCGCTGTCCGAATCACTACAATCAGATCGGAAGAGCACACGTCTGAAC
TCCCTACACGACGCTCTTCCGATCTAGTTTCCCAACACACTACAGAAGAACTCTCTCTTGCTCACAGCTCCAGGCTTCATACGCTAGCGATTACACAGATCCTTGCGATCTACACCCAAGATCGGAAGAGCACACGTCTGAAC
TCCCTACACGACGCTCTTCCGATCTCGTTTCCCAACAAACCTCCGTCAGTACTACCCTGTAAACGTCCTAAGCAGACTCGTCGACTCAACAATCCTCAAGGGTGCTCCTACTGGTTGTAGATCGGAAGAGCACACGTCTGAAC
TCCCTACACGACGCTCTTCCGATCTTGTTTCCCAACAAGTGATCGTGGAAACCACGGTATCCATGTACAGGGTCAGTACCCAGGATGCGATCACCTACTAGCATGTTGTGTACAGCCAAGATCGGAAGAGCACACGTCTGAAC
TCCCTACACGACGCTCTTCCGATCTGGTTTCCCAACAAAGATCGACCATACAGGACCTCTCAGATGAGATTGTGTAGGACCATACCATTACGTCCAGCAGGTAGGTAAGCTAGACCCAAGATCGGAAGAGCACACGTCTGAAC
TCCCTACACGACGCTCTTCCGATCTAAGTTCCCAACACGATTCCCTAGCCCTTGCTGACGTAGCCGAAACTCACTACTCCCATACGTCCGTTGTAGCCTAATCAGAAACAGCCGACTCAGATCGGAAGAGCACACGTCTGAAC
TCCCTACACGACGCTCTTCCGATCTCAGTTCCCAACAGCAGCTTGCCCAACTGCTCGTAGAAGACACAACCCTAACTTCTACATCACATGCTCTTGCGTATCACGTGCTCGACGTCGTAGATCGGAAGAGCACACGTCTGAAC
TCCCTACACGACGCTCTTCCGATCTACAGTCCCAACAAAGGCATGACTACCACATGATAAGGTCAACCCAAGATGAAGCCTCGCTGCTGGTTGCGCTGCAAGACCTAAGTACCGTAGCAGATCGGAAGAGCACACGTCTGAAC
TCCCTACACGACGCTCTTCCGATCTCCAGTCCCAACATGATTCATCTGACCTAGCCGAGCTGGATCTGGTACACGACACTGTGCAAACAACAGTACACTATTCGTAGCAGGTTACACTAGATCGGAAGAGCACACGTCTGAAC
TCCCTACACGACGCTCTTCCGATCTTCAGTCCCAACAGTACGAACACTACACCGAAGCTGATACGGTGCAGGATGCTGAGATTGAAGCCACGATTCTTCAAAGCGTCGTTTCGCTAACAGATCGGAAGAGCACACGTCTGAAC
TCCCTACACGACGCTCTTCCGATCTGCAGTCCCAACATGCCCAGGAGTAGCTCGACGAAGTAGAGTAAGCGTCGATGCTCAGAACAGCATCCTACAGAGCTTCGTCAGTAGCGCTGGTAGATCGGAAGAGCACACGTCTGAAC
TCCCTACACGACGCTCTTCCGATCTCTAGTCCCAACAGCACTCATCGACAACGTCGCAAGCGTAAGAACTGCAGTAGGTAACATCGGACGTGTCCTACACCGATCTAACCTCTCAGACAGATCGGAAGAGCACACGTCTGAAC
TCCCTACACGACGCTCTTCCGATCTGTAGTCCCAACAACACCAGGTTTCGGTTGACGTTGCCTAAAGCTCAGTCTCTACGCTTGTAGAAACCATACAAAGAACACTCATTTCAGTACTAGATCGGAAGAGCACACGTCTGAAC
TCCCTACACGACGCTCTTCCGATCTAGAGTCCCAACAATCGGAACTTACCGAACAACACGTAACTGTCTCCACATCGCTAGTACTAAGCGTATCTGAGTCTGCGCTGGAGTCTCTGCAAGATCGGAAGAGCACACGTCTGAAC
TCCCTACACGACGCTCTTCCGATCTCGAGTCCCAACACACCAGCAGGATAGCGTCGGAAGCGTCAACCGTCCATCTTACAGAGGTTCAATCTGAAAGAACGCTCAGTACCATCTCTACAGATCGGAAGAGCACACGTCTGAAC
TCCCTACACGACGCTCTTCCGATCTTGAGTCCCAACAAGTTGTAGAAGCTCTCTCGTAAGCCACACACTCAAGAGACGTACATGCTGCACACACGATCAGTGCCGAGCTGACTACGTCAGATCGGAAGAGCACACGTCTGAAC
TCCCTACACGACGCTCTTCCGATCTGGAGTCCCAACAGACCCACGTACTCTAAAGGGAAAGGACTGCGGTGGAGGACACTCTTGCTCACTACCTTCATTCTTCGATGGATGCCGAACAAGATCGGAAGAGCACACGTCTGAAC
TCCCTACACGACGCTCTTCCGATCTAACGTCCCAACACAGGGAGTACCACCAGTACATTTCGCTAACCTAGCTGTACACCACTCAAGTCGACTCCTAGTACCTCAGAGAGACTGTCTCAGATCGGAAGAGCACACGTCTGAAC
TCCCTACACGACGCTCTTCCGATCTCACGTCCCAACAGTCCCAACTTGTCATAGTAGACAGAAGCGACGATACTTCTTCAACCTCCTAAAGGTCGACTACAAGTGAGATAGTGATCTCAGATCGGAAGAGCACACGTCTGAAC
TCCCTACACGACGCTCTTCCGATCTTACGTCCCAACACGTCATCGAGGTACATGTGTACTATCATCAGCTTCAATCGACCATCACAACTGTACACAGCGTAACCGAGTCCGTGGTCTCAGATCGGAAGAGCACACGTCTGAAC
TCCCTACACGACGCTCTTCCGATCTGACGTCCCAACAACTCAGTCTGATTTCTACGACGATAAGCATCGAGCATTCCCTCGTAGAGCATCATGCGTACGATGAAAGGGTCCATGCCACAGATCGGAAGAGCACACGTCTGAAC
TCCCTACACGACGCTCTTCCGATCTATCGTCCCAACAAGCATCGTACGTCACTGTGCACCAATCCTCTTCGATAACCTACAGTCACCTACAAAGTGTGGAAGTAGCAGTAGCCATGTAAGATCGGAAGAGCACACGTCTGAAC
TCCCTACACGACGCTCTTCCGATCTCTCGTCCCAACAATCACTAGTCACAACACATCAGGTACAGCATGCGATAAGATCCTCTGCGCATGCTGACCTAGTGCTCAGTTCCTAGTCTCTAGATCGGAAGAGCACACGTCTGAAC
TCCCTACACGACGCTCTTCCGATCTTTCGTCCCAACAGCTCAGCGTAAGCCTACTCATGCAGTACTCTGCTGATGAAGTTGTGATTACCAGAGTTTCACTCGAGGACCTGTCGCAAGCAGATCGGAAGAGCACACGTCTGAAC
TCCCTACACGACGCTCTTCCGATCTGTCGTCCCAACATACCGTTCAGGTGATTCAGACCGTTGCTCACGTCTCCCATCAGATGCTATCAGTTGAGTCAGCCATGTCGGTACTGACCATAGATCGGAAGAGCACACGTCTGAAC
TCCCTACACGACGCTCTTCCGATCTAGCGTCCCAACAGTCTGATGATGCGATCTACCTGTAACTTCAAGTAGTCAGGCATTCCTAAGTGGTACTATCGACAGACATACACATACATCAAGATCGGAAGAGCACACGTCTGAAC
TCCCTACACGACGCTCTTCCGATCTTGCGTCCCAACACTCAACTTCCCTCGTTGCAGCCAGCGTCGAATCCACATCTTCAGCTGTTCATACCCAACTTGTTTCTTCACTAGTCACGCTAGATCGGAAGAGCACACGTCTGAAC
TCCCTACACGACGCTCTTCCGATCTCATGTCCCAACACTAAGTTGCCATCACGCTCGACATTGCTGTAAGCTACACACACGATGCAGCCAGTGTGCAACACCTTACTGAGACACACTAAGATCGGAAGAGCACACGTCTGAAC
TCCCTACACGACGCTCTTCCGATCTGATGTCCCAACATCTAAGAGATGTAGACTAAAGCGTACAGTCGGTAGCCCTCTACCTCCAATCGGACTACCTAGTAACGGTCTACTCAGCTCAAGATCGGAAGAGCACACGTCTGAAC
TCCCTACACGACGCTCTTCCGATCTACTGTCCCAACAAAGAGTGTACACGATACTGCAGGTACTTGAGCATGAGGTACAATCAACCACGGTAGAGTCGGTATCCACCCTTGAGCACATAGATCGGAAGAGCACACGTCTGAAC
TCCCTACACGACGCTCTTCCGATCTCCTGTCCCAACACATGGAAGTCGTCTAAACGCTACTCGTCAGTCAAGCGGACACTGCAGATCTTCTCTATTCGGATGATGCAGTCCTACTGGAAGATCGGAAGAGCACACGTCTGAAC
TCCCTACACGACGCTCTTCCGATCTTCTGTCCCAACACTCAAGTCATCAAGCTACAGCGTAGATCTAGACGTCAGTCCAGGTCACTACCTCAGCCCTTACACTTGTCACGGAAAGACAAGATCGGAAGAGCACACGTCTGAAC
TCCCTACACGACGCTCTTCCGATCTGCTGTCCCAACAGGTAGCCGTAGAGACGTCAGCCGATGTGCAGATAGTACTGCTCAGTACGCTTCATGAGATCCTCCAAGCACTCTCACACCAAGATCGGAAGAGCACACGTCTGAAC
TCCCTACACGACGCTCTTCCGATCTAGTGTCCCAACAAGCGGAACTATCGCAGGACTCTGCGGTTCAAGCAGTCGTCTAACAAGATACCGTCAGGCAGTCAAGGACCGACGTCACGGAAGATCGGAAGAGCACACGTCTGAAC
TCCCTACACGACGCTCTTCCGATCTCGTGTCCCAACAAAGACTGGAGGACATGACCTACCTTGTGGAGTATTCTCTACAGCATGCGCTATCGACACTTCTGTCTCTAGCGTACTATTCAGATCGGAAGAGCACACGTCTGAAC
TCCCTACACGACGCTCTTCCGATCTTGTGTCCCAACACGATACTCAAAGTGTCTAAGTTCAAGCTGTTGAGATCACTGACGTGGTAGTGACGCTCAGACACGTGTAGATGCAAGAGACAGATCGGAAGAGCACACGTCTGAAC
TCCCTACACGACGCTCTTCCGATCTGGTGTCCCAACAAGTGCTTGAGGATGAATCGATAAGAGAAGCAAGAGCTGCCAGCTCGGAGCAGATCGAGTACAGCAGCTCTTCAAGTTCCGTAGATCGGAAGAGCACACGTCTGAAC
TCCCTACACGACGCTCTTCCGATCTAAGGTCCCAACACCTTGATCTTGTGGAGCTGTATACAGCACAGTAAGAAGAAGTCCTGCACTATGCCAGCAGAGTAACCGTCTATGTAACTGCAGATCGGAAGAGCACACGTCTGAAC
TCCCTACACGACGCTCTTCCGATCTCAGGTCCCAACACTCCATGTCTCTACACGAGTCTGTGTAGACAACATCGCACTCGCATACCCAAACTCTTGACTCCGTATCACAGTCGTAGTAAGATCGGAAGAGCACACGTCTGAAC
TCCCTACACGACGCTCTTCCGATCTACAAGCCCAACACTCGGTAGTCCTAGCACACAGTGTGTAAAGTGTCATCACCAGGGATACGGAGGTACACTCCAGACTCGAAAGTCTGGTAAGAGATCGGAAGAGCACACGTCTGAAC
TCCCTACACGACGCTCTTCCGATCTCCAAGCCCAACACCTATCAAGAAGTGAGTATCTGCTTGCGTACTCTCATACGGACACCTCTGACTACATCGACTCCACAGCAACTGCTACAGCAGATCGGAAGAGCACACGTCTGAAC
TCCCTACACGACGCTCTTCCGATCTTCAAGCCCAACACCTTGTTCTCGTGTATCACAGCGTAACGCTTGCTGAAGTGGTCCAGATCACGCTAAGGGAGATGTCACTCCAGTAAACGATAGATCGGAAGAGCACACGTCTGAAC
TCCCTACACGACGCTCTTCCGATCTGCAAGCCCAACACATCTCATCCCTGACAGATGATCAAAGCAGTGAGGTAGCCCTGGTTCAGCAGACCGTAACGGACAGTGTCTACAGCTAGGTAGATCGGAAGAGCACACGTCTGAAC
TCCCTACACGACGCTCTTCCGATCTCTAAGCCCAACAGATTCAGATAGAGGATTCTGATCTTACTGAGATCACACAGGTCACGACAAGACTGGAACTCATTGAGACTCACACATCCCTAGATCGGAAGAGCACACGTCTGAAC
TCCCTACACGACGCTCTTCCGATCTGTAAGCCCAACAGTCATCAGCTGATGCACACCACCAACAGGAGTCTTCCTAAAGAGCACTGCTTGTATCGATCTACGAGGACCAACTCTCGCAAGATCGGAAGAGCACACGTCTGAAC
TCCCTACACGACGCTCTTCCGATCTAGAAGCCCAACAGTCAGCGTCGCTCTAGCTGCTGTCAAGAAGAAGGCTCATACTATCCATGGACCTTTCCGTTGTCCAAGCTGTGCAAGCGATAGATCGGAAGAGCACACGTCTGAAC
TCCCTACACGACGCTCTTCCGATCTCGAAGCCCAACAGACGGAAAGATCTCAGACCTAAGAGTAAACTCTAGCACAAGTAGTGACTACCTACTCCCTACAAGATGAACTTCAGATAGCAGATCGGAAGAGCACACGTCTGAAC
TCCCTACACGACGCTCTTCCGATCTTGAAGCCCAACAAGAGGATGTTCTTGCACTGGAGTACACACAAAGAGCGGTAGCCCTTGTTCAAGCGACTGCTCTAGAGATACTCCATACCACAGATCGGAAGAGCACACGTCTGAAC
TCCCTACACGACGCTCTTCCGATCTGGAAGCCCAACACTACACTTCTGCAAGGCACTCCGAAGCGTAGACGGAGCTGTCGCATACGCTAGTTCAACTGCAGTACTAGTAAGCATCACAAGATCGGAAGAGCACACGTCTGAAC
TCCCTACACGACGCTCTTCCGATCTAACAGCCCAACAAGTATCACAGTAGGAACTATCGGAGGAAGTGCTTGCGGTTTCAGAGCACCTCGTACAAAGCCTGACACAAGCCACCCAGGAAGATCGGAAGAGCACACGTCTGAAC
TCCCTACACGACGCTCTTCCGATCTCACAGCCCAACAAGTGCAGCTCATTACTCAAAGAGACGTATCCCTACTGCTCAGAACTGATCTCATATCGACACTCTAAGAAAGTCTTGTTACAGATCGGAAGAGCACACGTCTGAAC
TCCCTACACGACGCTCTTCCGATCTTACAGCCCAACAAAGTTCGACGCATACTCTATCACAGCTTGCGCACCTAGCGGATTCAAGCGTCACTGTCATCTAGTCTTCAGCAGAGTAGGAAGATCGGAAGAGCACACGTCTGAAC
TCCCTACACGACGCTCTTCCGATCTGACAGCCCAACATGAGACTGCCAGCTACGTTCACACGATCGTGTAACTACATGTCATTACTACGCAATCCTATGCCCAGATGATGACTCAGGAAGATCGGAAGAGCACACGTCTGAAC
TCCCTACACGACGCTCTTCCGATCTATCAGCCCAACAAGTGCATTCGTATGAAGCAGTGGAGACTACAGTACATTCACTACTCCTTGAGCATACATCGCTTCACTACATGTCCATCTAAGATCGGAAGAGCACACGTCTGAAC
TCCCTACACGACGCTCTTCCGATCTCTCAGCCCAACAAGATGACGAAAGCGTTCTCAGTTCCACTTCGCTCGTTGAGCAAGTAACTACAAGAGTGTCGCTCGTACTAGTCTACGTGATAGATCGGAAGAGCACACGTCTGAAC
TCCCTACACGACGCTCTTCCGATCTTTCAGCCCAACAGTCACATACGCTAGAATCGTATGACGAAAGTGCGGAGATTTCCTCTGTTGTCACCTAGGTTGTCTACTACGTGTCCGAAAGAGATCGGAAGAGCACACGTCTGAAC
TCCCTACACGACGCTCTTCCGATCTGTCAGCCCAACACATGCACTCCAGAAGCGAAGATCTTACACATCAGGTTTCAACATCCGAACTCGTCTAATCATCTGCGCAGACAGTCAGCCTAGATCGGAAGAGCACACGTCTGAAC
TCCCTACACGACGCTCTTCCGATCTAGCAGCCCAACAAAGTGAACTTGACGTCCTACAGTCCTCAACTCTCGTAAGGATCCAATCTGTGCATCAGTCTCAAGTACAGTAAACATCTCTAGATCGGAAGAGCACACGTCTGAAC
TCCCTACACGACGCTCTTCCGATCTTGCAGCCCAACAAACAGTCAGGGAAAGCACGCTCGTCAGTCTGTAGATCCTGCAGCACACGACGTATCATCTAGAGACTACCCACCACATAGCAGATCGGAAGAGCACACGTCTGAAC
TCCCTACACGACGCTCTTCCGATCTCATAGCCCAACAACAAGATACCATAACTCTAAGGTATTCCATGCACGACTCTGCTCTCTCTGAGGTGCTAAGTCATGTAGTGTCGTCTCTGTCAGATCGGAAGAGCACACGTCTGAAC
TCCCTACACGACGCTCTTCCGATCTGATAGCCCAACAAGTGTCCGATGTGCATGTCGACCAACAGTCGCTCACCGACGTCGTATCCTCTGAGCTGACGACGACTGATACTCACCTCTAAGATCGGAAGAGCACACGTCTGAAC
TCCCTACACGACGCTCTTCCGATCTACTAGCCCAACAAGACATCGTAGAAAGAGCGCTAGTATCGGTTCATGTACAGCAGTCGTAAAGACTGTCAGCCTCGTATGTCCAGCTCGAGTAAGATCGGAAGAGCACACGTCTGAAC
TCCCTACACGACGCTCTTCCGATCTCCTAGCCCAACAGTCACACTCGGTCATTGATGTCTCTCTTTCTTCCTCCTCCATACTTTCCATAGCATCGGAGTACTCCCTTTCGGTATCTTCAGATCGGAAGAGCACACGTCTGAAC
TCCCTACACGACGCTCTTCCGATCTTCTAGCCCAACACATCGAGACCTCTGCCAGAGCAGCTGTCCTGGTGTCACTCAGACTAGCCCAGACGCATACAACGACTCATGACTCTACCCAAGATCGGAAGAGCACACGTCTGAAC
TCCCTACACGACGCTCTTCCGATCTGCTAGCCCAACAGACAGACAGACACAGTGTAGTCACATCAGATACCGTGACAGATGCGGAGTCTGAATCAGCGCTTGTGTAGGTTACTCAAGTAGATCGGAAGAGCACACGTCTGAAC
TCCCTACACGACGCTCTTCCGATCTAGTAGCCCAACAACAGGTAGTAGCCATCGAGTCGCTCCTCTAGTCGACCCATCACGAAGACGTCGTGGACCAGGTTTCGGTCGAGATAACGCTAGATCGGAAGAGCACACGTCTGAAC
TCCCTACACGACGCTCTTCCGATCTCGTAGCCCAACAACAAACCTCCTCTGTCAGAACACAAAGACTCCTGATAGCCAGAGCGTAATCCCATACGATCGTTCTTGCAGCCACGACCTAAGATCGGAAGAGCACACGTCTGAAC
TCCCTACACGACGCTCTTCCGATCTTGTAGCCCAACAGACTACCAGCATGGTACAAGCAGCACATGTATCGCTGCTTGTAACCTCGGTTACGGTGGAAGATCTCTACACTGACCAGGTAGATCGGAAGAGCACACGTCTGAAC
TCCCTACACGACGCTCTTCCGATCTGGTAGCCCAACAGCACTCCGAGATCGACCAGCTCCATGATGCCATTGACCAGCACTCTACTTCTGCTCTCCTGATCGACACCTATACGGACCAAGATCGGAAGAGCACACGTCTGAAC
TCCCTACACGACGCTCTTCCGATCTAAGAGCCCAACATGATGACATTGTCTCCTCGTCTGTTCTGGAGATGGAGGTTGCCCACTCCCTTCACGAGACGCTTGCTGTGATTGAAAGAGCAGATCGGAAGAGCACACGTCTGAAC
TCCCTACACGACGCTCTTCCGATCTCAGAGCCCAACAAGTTGCCGTTGCTGACAGCAGCTCGGATGTTGTATCTCATGCGGTTACCGAGGTGATGTAGGACACGTCTTCGTAGTCAGCAGATCGGAAGAGCACACGTCTGAAC
TCCCTACACGACGCTCTTCCGATCTACATGCCCAACAAGATCAATCGTCCCACACACAAGTCCATGATTCGGAACACACCGATGAGCACGAGTCTGTAGCATCTCTGTCCGAGATTTCAGATCGGAAGAGCACACGTCTGAAC
TCCCTACACGACGCTCTTCCGATCTCCATGCCCAACATTCTACTGTTGTTGTCATTACGCACCTTGTCATGTCCATAGTCACTCAAACAACCAGCAGAGTGGACTATTCGCTTCAGCAAGATCGGAAGAGCACACGTCTGAAC
TCCCTACACGACGCTCTTCCGATCTTCATGCCCAACAACATACCGTGGATGCTTCGACGATCCTGTCCTATACAGACTCAGTTGACTCGGATACGGTACTGCAATCTGCAGCGCAATCAGATCGGAAGAGCACACGTCTGAAC
TCCCTACACGACGCTCTTCCGATCTGCATGCCCAACAAGAAAGTCATACCCAGGTGACTGTAAGCCTGCACATAGCATCCAGCCACTAAGTTCACCATGCTGACTCTGAACTAACGCTAGATCGGAAGAGCACACGTCTGAAC
TCCCTACACGACGCTCTTCCGATCTCTATGCCCAACAGTCCGATACCATAGCTCTCGACATTCAAACACTAGACCAACATGTCACAGAGGACTCGTCGCTGGTACAGGTGCAAAGCTCAGATCGGAAGAGCACACGTCTGAAC
TCCCTACACGACGCTCTTCCGATCTGTATGCCCAACACATTACCGTGATTTCATCGACGTCGGTCACCGAGCATCAGATACAGCTGGTGCAAGCAAGATCTACGTCAACTCTCGTGTCAGATCGGAAGAGCACACGTCTGAAC
TCCCTACACGACGCTCTTCCGATCTAGATGCCCAACAGGTACTGGTTGCGCAGCAACTAAGAAGCATGCTCCAACACAGACTGATAGCCACGACGACGGATTCCCTCCTCGTCTACAGAGATCGGAAGAGCACACGTCTGAAC
TCCCTACACGACGCTCTTCCGATCTCGATGCCCAACAAGAGCAACTTCTCACCGAAGATGCCATATCGGAAGAAACGCTGCTAAGCCTCCTTCACATATCTGACGACAGTTCTCTAAGAGATCGGAAGAGCACACGTCTGAAC
TCCCTACACGACGCTCTTCCGATCTTGATGCCCAACACTAAACAGTCACCTCCAGCAGACTAGTGATTGTCCTTTCATCCCACCTACTGACAACCGTGCTTCTCCATGCACACTATGTAGATCGGAAGAGCACACGTCTGAAC
TCCCTACACGACGCTCTTCCGATCTGGATGCCCAACACTCGTAGCAGACCGTGCAAGTCAGCCTCAGAGCGGTCGATCTGCAAGAGCTTGTACTACAGCAGATTTCCCTCACAGTACAAGATCGGAAGAGCACACGTCTGAAC
TCCCTACACGACGCTCTTCCGATCTAACTGCCCAACACATGTAATCCACCACAGAAACGGAGGATCTCGACATTGCTGTAAGTACAGAGGATTCAGAAAGAGAAGATTCACAGACATCAGATCGGAAGAGCACACGTCTGAAC
TCCCTACACGACGCTCTTCCGATCTCACTGCCCAACAACACCACAGCTCCGTCGAAAGTGATGTAGTGGACCTCAGTGTGATTCATGTACTTGATGAACTCGAGGTAACTCAACTTTCAGATCGGAAGAGCACACGTCTGAAC
TCCCTACACGACGCTCTTCCGATCTTACTGCCCAACAAGTCACGGTCATCACTCAACTGACTTCGCAGTCGGTGTACCTCGAAACACATCTTACCATTCTGGAATCACTCCTCTCCACAGATCGGAAGAGCACACGTCTGAAC
TCCCTACACGACGCTCTTCCGATCTGACTGCCCAACATCTTGTTGTATCAGTAGAAGTTACAAGAGAGTCTTCACAGACGCTCACACTCGTCCATGTTTCGGTGTCGGTTTCAGTTACAGATCGGAAGAGCACACGTCTGAAC
TCCCTACACGACGCTCTTCCGATCTATCTGCCCAACAGTCCGTCCACAGTGTCGATGTAGTTCTCCTACTCTAAGCCTACCAAGTTCATACTGTACTACTCACGACGTCAGTTGACATAGATCGGAAGAGCACACGTCTGAAC
TCCCTACACGACGCTCTTCCGATCTCTCTGCCCAACAGGTCTATCAAGCACTTTCCGAACTGGAGACCCTCCAATCGGTGGACATAGATCATGACGTGCTATCGGTACAAAGAGTCCTAGATCGGAAGAGCACACGTCTGAAC
TCCCTACACGACGCTCTTCCGATCTTTCTGCCCAACAGCTTCACCTTGTACTCTCTGACTCCTAGCTGACTCTTCTCCTCACGACCTCAGTATCCACTCACCAACACTACGATGCGTAAGATCGGAAGAGCACACGTCTGAAC
TCCCTACACGACGCTCTTCCGATCTGTCTGCCCAACATGAGGAAGCATCCAGAGAATCCTACCATTCTGTCACCATGGATGCTCAGGATACGGAGACGCTCTATTCCTACTAACTTCTAGATCGGAAGAGCACACGTCTGAAC
TCCCTACACGACGCTCTTCCGATCTAGCTGCCCAACATCAGGTCATGCAAAGTGACACAAGTGTGACATCGCAACTCTAGCAGTATGAAGTGACCACAAGACTTCTATCGACGTCTGCAGATCGGAAGAGCACACGTCTGAAC
TCCCTACACGACGCTCTTCCGATCTTGCTGCCCAACAAAGCTCAGCAGTAACTTCGTACGAGACCATTGACTATACTGTCATTGAAGCGCTAGTAACTGAGCAAAGTGAAGTAAGTGTAGATCGGAAGAGCACACGTCTGAAC
TCCCTACACGACGCTCTTCCGATCTCATTGCCCAACATCTATCCTCAAGGACGGAGTCGTAGCTAGTCACAGCACTCTCCCAAACATCAGCAGAGGAGTCCGTTGAGTAACTGGTAAGAGATCGGAAGAGCACACGTCTGAAC
TCCCTACACGACGCTCTTCCGATCTGATTGCCCAACAGATTACCTATGCAGATACAGCCTCAACCCTCTAGCAGACGACGTACTAAAGCGTACACTACTAACTCACGGACGACACGACAGATCGGAAGAGCACACGTCTGAAC
TCCCTACACGACGCTCTTCCGATCTACTTGCCCAACAACAAGCCACATCCTATTCATCAGACATTCTTGAGGAAAGCCAGGTGTCGCTAGAGTACTATACTTCATCACAAACGCATGTAGATCGGAAGAGCACACGTCTGAAC
TCCCTACACGACGCTCTTCCGATCTCCTTGCCCAACAGTATCTCGTAGTAACGTAAGCGTCGTCGTCAGCATCTGCATCAAGTGATCAGACCACAGTCAGAGCCCTTCAAGTTGATGCAGATCGGAAGAGCACACGTCTGAAC
TCCCTACACGACGCTCTTCCGATCTTCTTGCCCAACATGTGTAGTCGCACGAGACTACAGCAGTGTAGCTAGCCATCTCGTCAACGACCCACCATCACTAAGATTCCGAAGAGTCCGTAGATCGGAAGAGCACACGTCTGAAC
TCCCTACACGACGCTCTTCCGATCTGCTTGCCCAACATGCAACTGTATCAACCAGCACAAGATCGATACAGATTGCCGAGGAGATGATGGATGTTCTCAGAGTGCTCTATCTTCTTTCAGATCGGAAGAGCACACGTCTGAAC
TCCCTACACGACGCTCTTCCGATCTAGTTGCCCAACAGTCCCTATCAACCGTCGAGATGACGGAACTCTCGACTGAAGCCATTGACACGACGATTCTAGCACTTTCTCACGACTCAGTAGATCGGAAGAGCACACGTCTGAAC
TCCCTACACGACGCTCTTCCGATCTCGTTGCCCAACAGTCGATAACTCACCAAACGGAAGACCAGTAGTAGTCCTACATTTCAACAGCAGACTCGATCATTTCAGCTCACCTTCTTGTAGATCGGAAGAGCACACGTCTGAAC
TCCCTACACGACGCTCTTCCGATCTTGTTGCCCAACACAGGCATGTGTCGCATGATGCAGCTCTACTAGAAACACAACAAACGCTCGAAAGCGTTCAGTACGTTGAGGTACTCTCAAGAGATCGGAAGAGCACACGTCTGAAC
TCCCTACACGACGCTCTTCCGATCTGGTTGCCCAACATCTAGTGTAAGCTCAGCAAGCGGAACAAAGTCAACTGGACTAGGAGCTGTAGCATTCACTCACGTAAGTGTACTAGGTGTAAGATCGGAAGAGCACACGTCTGAAC
TCCCTACACGACGCTCTTCCGATCTAAGTGCCCAACAACAGCATGAAGTGATCACTTCCGTATCGACTACGTCCGAGCAGACAGCACTGTAAGTTGTACATGTTGAAACTTCGGTTGTAGATCGGAAGAGCACACGTCTGAAC
TCCCTACACGACGCTCTTCCGATCTCAGTGCCCAACAAACGCAGCTAAGAGCAGACACTGAAACCTAGGATCTATCCGTATCAGATGTCTCAGAAGTTGCGTACATGTCACTATCTGAAGATCGGAAGAGCACACGTCTGAAC
TCCCTACACGACGCTCTTCCGATCTACACATCCAACAGGAAACAGCCTCATCTGCGCAGCATTCGCTCGTAACGGAAACACTCACCGTTCATCTTGCTGCGGTCTCGCTGTCGATCATAGATCGGAAGAGCACACGTCTGAAC
TCCCTACACGACGCTCTTCCGATCTCCACATCCAACAGTCTGAACAGTCCTATCTACTTGCCCAAGAACAGGATGTCGACGACAGCTCTGCACTACTAGTGCTCATGACAGTGCACTAAGATCGGAAGAGCACACGTCTGAAC
TCCCTACACGACGCTCTTCCGATCTTCACATCCAACAAGTCTCGCTACTGGTCTAGCAGCTTACAAGGTCCATCCTACACACTCACACACACTAGCACCTAGCGTCGTCAAGTCAACAAGATCGGAAGAGCACACGTCTGAAC
TCCCTACACGACGCTCTTCCGATCTGCACATCCAACACGTAGCAGCGCTTTCCATCACGTCCACGGAAGTTGCCACGCTGCTGGAAGCTGCACTCATAGCAGTACACGTACTAGACTCAGATCGGAAGAGCACACGTCTGAAC
TCCCTACACGACGCTCTTCCGATCTCTACATCCAACAAGTTCTTTCCTCATCAACAAGCCTATCGACGATGCAGGTCACCATCGAAGCGCTCTCTTCATCTCTCCTGACGGTGATTTCAGATCGGAAGAGCACACGTCTGAAC
TCCCTACACGACGCTCTTCCGATCTGTACATCCAACAGACGGTTGTAGCGCATGTTGTAACGTCATCCCATGTGGATCACGACACCAGGGACGACACTGAACTAGTGGAGTCGACCGTAGATCGGAAGAGCACACGTCTGAAC
TCCCTACACGACGCTCTTCCGATCTAGACATCCAACAAGCTGCGTCGACCATAGCTCACACTGCCAGAGCTGAAGTTGTTTCAGAACATCTAAGAGAGTACCTATCGCACACCACCGAAGATCGGAAGAGCACACGTCTGAAC
TCCCTACACGACGCTCTTCCGATCTCGACATCCAACATTCAACTGAAGTGCAGACTCAATCCTCCCAAGCTGCCAGCGAGTCCGAAAGGCATGCCTACTCAGATTCACTACTTACCACAGATCGGAAGAGCACACGTCTGAAC
TCCCTACACGACGCTCTTCCGATCTTGACATCCAACAAGAGCTACTTGCCGTAGTGTCCCTCGTGTCTCATTCATCCGTGACCACGGAAGCGGAGGTAACCTCTGAACTACATGTGATAGATCGGAAGAGCACACGTCTGAAC
TCCCTACACGACGCTCTTCCGATCTGGACATCCAACACAGCACGTCTCAAGAAGCACAAGAGGTGGACCTAAGTCATGTAGTCAGACACGTATCCATGCTACATCAGACTGCAGCCTCAGATCGGAAGAGCACACGTCTGAAC
TCCCTACACGACGCTCTTCCGATCTAACCATCCAACAACTTCATACCGTAGAAGAGTATTCAGTAGTTGAACAACTTACAGAAGTTACGGAGTAGCATCATGATTCTTCTCTTGTCGAAGATCGGAAGAGCACACGTCTGAAC
TCCCTACACGACGCTCTTCCGATCTCACCATCCAACACTCTCTGACGATGATACAGTATACATCACTTCAGCTGTATACAAGTTCGATTCAGTCGCTAAGCTAACACGTTACATCAACAGATCGGAAGAGCACACGTCTGAAC
TCCCTACACGACGCTCTTCCGATCTTACCATCCAACACACCGACACGACTCTCACCATCGTAACGTCGCTTCAAGCGATCCTGCATGCACAGACTGCTGACTACACTCTGGAGGTCCAAGATCGGAAGAGCACACGTCTGAAC
TCCCTACACGACGCTCTTCCGATCTGACCATCCAACAAGATGCAACGCAGACAAGCACAAGGCATTCCGAGGTCGAACACCATCACATAGCACTGGAAGCAGCACACCTCGAACATGTAGATCGGAAGAGCACACGTCTGAAC
TCCCTACACGACGCTCTTCCGATCTATCCATCCAACATGCAGATACAACATCTGAATCATCCGTGCATGTACTCACAACCCTTGACATGATAGATGACTCAGAGGTCTCTGCCTATCAAGATCGGAAGAGCACACGTCTGAAC
TCCCTACACGACGCTCTTCCGATCTCTCCATCCAACAAAGGGTGGATGCCGTGTCTGCACTGTAAAGCGATTCCGACTCTCAAACCATTCACGTGTACTAAGTTGCGATGATCATACTAGATCGGAAGAGCACACGTCTGAAC
TCCCTACACGACGCTCTTCCGATCTTTCCATCCAACATCTAAGATCTTCTCACTAAGCGTACTAAGCCGTTTCAGCACAGGAGCACCTGTAAGTCGTCAGATCCATGGTAGACCAGCAAGATCGGAAGAGCACACGTCTGAAC
TCCCTACACGACGCTCTTCCGATCTGTCCATCCAACATCTACAGGAGCTACTTGAGTAGCAATCCACAGACCACTAATCCACGTACTATGTCGACGATACAAGATCGACAGCGTCTGCAGATCGGAAGAGCACACGTCTGAAC
TCCCTACACGACGCTCTTCCGATCTAGCCATCCAACAGCTAACGACACACCTCGAGTAACAGCAAGTTGATGAAGCACATCTCTAGACGTCAGCAACACAGTATCTGATGATCAGCCTAGATCGGAAGAGCACACGTCTGAAC
TCCCTACACGACGCTCTTCCGATCTTGCCATCCAACACCAAAGCTAGACAGTTACTCTATCCTAGACCCTGGAACAACACATGGAGATCACGTCGGTACTCCATGAACTCCATGCCGTAGATCGGAAGAGCACACGTCTGAAC
TCCCTACACGACGCTCTTCCGATCTCATCATCCAACACACCATAGCCAGAACCCACTATACGCTTCTGATGTACTAGCTCTCCCAAGCTCAGGTGTCCATGGAAGTCAGACTAGACCAAGATCGGAAGAGCACACGTCTGAAC
TCCCTACACGACGCTCTTCCGATCTGATCATCCAACAGGAAAGTGATGTTGTAGAGCTAAGCAGTCTTGTTGCGTCTCATCTCTACGAGGTAGCCACAGCGTCGTAATCGACCTATACAGATCGGAAGAGCACACGTCTGAAC
TCCCTACACGACGCTCTTCCGATCTACTCATCCAACATCAAAGTCACTAGGAAGAGTAAGAAGTCAGTTCCCATGATCTGATAAGCATCAGGATGCACTCACTTGTGTACGACTCGTAAGATCGGAAGAGCACACGTCTGAAC
TCCCTACACGACGCTCTTCCGATCTCCTCATCCAACAACTGGTAAGTTCCGTTGTCGAGTCGGAAACGATAGATACTCTTGCGGACTAACAAAGTGTTTCGGACCACGATCTTACTGTAGATCGGAAGAGCACACGTCTGAAC
TCCCTACACGACGCTCTTCCGATCTTCTCATCCAACAATCCTCTACGGATCATCAGCACCTCAGGGAGCAAGCGCTCAGACAGGTGGACAGAGATTCGGACTAGCACGTAGCAGTTCTAGATCGGAAGAGCACACGTCTGAAC
TCCCTACACGACGCTCTTCCGATCTGCTCATCCAACAAGTAGATGTGGTGTACAGAGCTGAACTACACGAGCTCACTGTACTGGAACATCTAACGCTATCTTCAACCTATTCTACAGAAGATCGGAAGAGCACACGTCTGAAC
TCCCTACACGACGCTCTTCCGATCTAGTCATCCAACAAGACATGGATTCTGTCGTGCTGTCTCTCTATACGCACATACAGCACTAGATCCTAAGCTAGGATGTAACTACCGAATCAACAGATCGGAAGAGCACACGTCTGAAC
TCCCTACACGACGCTCTTCCGATCTCGTCATCCAACACTCCCTGGATGAAAGAGCGCAAGTGGAGTACACAGAGTCTACACTGACTACACTGCTAGAACTTTCGTCGACATCAACCATAGATCGGAAGAGCACACGTCTGAAC
TCCCTACACGACGCTCTTCCGATCTTGTCATCCAACAGACCCAACAACTCACCAGCACGTAAGATGTTGATGCCCTCGTGGTAGATCATGTACTTGATGAAGACTACTCCTCAAGACTAGATCGGAAGAGCACACGTCTGAAC
TCCCTACACGACGCTCTTCCGATCTGGTCATCCAACACGTTTCATCCTAACAACTAACCTATGAACAAGCTGTCGAAACTTCCCACCTAGATACCACCCTTGCGACGTCAGCAACGGTAGATCGGAAGAGCACACGTCTGAAC
TCCCTACACGACGCTCTTCCGATCTAAGCATCCAACAATCGCTACTTACAGCAAGGTCAGCGGAACTCATCTCAGCGTCCTCTTCACTGCAAACAAGCGTTTCGCTATCACTTCACCAAGATCGGAAGAGCACACGTCTGAAC
TCCCTACACGACGCTCTTCCGATCTCAGCATCCAACATGACGTCGAGGAGCTGGTCATGTCCTAAACTGCTGCGGAGGACCAGCTTCATGTCTCCCACGTAGAGTAGATGGTTACTGTAGATCGGAAGAGCACACGTCTGAAC
TCCCTACACGACGCTCTTCCGATCTACAGATCCAACATGACCAGGTAGCTGAACAGGTCCAACTCATCATCCTGTATCAAGCGTATCTGTCGCATCAGACGGACCTCACTGAAGAGTAAGATCGGAAGAGCACACGTCTGAAC
TCCCTACACGACGCTCTTCCGATCTCCAGATCCAACAACATGCAGTCGTTACCACTGCTACCGTACAGGAAGCCACGATAAGGGATCTGGTCTCTGAGCTACAAACTGCAGCAGCTCAAGATCGGAAGAGCACACGTCTGAAC
TCCCTACACGACGCTCTTCCGATCTTCAGATCCAACAACAGATACTACTCACTACCGATACTTCTACTTCCTAATCTTCCGTTACCCAATCTCAGCATACGGATCTAGATGACGTACTAGATCGGAAGAGCACACGTCTGAAC
TCCCTACACGACGCTCTTCCGATCTGCAGATCCAACACCAACTCGATTCAGCGCAGGACATACACATCCTCTCACAAACCGTTGTTGCCATGATCCACAGGACTCTGGAGCACGAGCTAGATCGGAAGAGCACACGTCTGAAC
TCCCTACACGACGCTCTTCCGATCTCTAGATCCAACAGCAGGACTAACACACGTCACTTACCACATCCAGCAGCCTGGTACTAGCTCAACATGTGCTCTAGCTCCACTACACCCTTGAAGATCGGAAGAGCACACGTCTGAAC
TCCCTACACGACGCTCTTCCGATCTGTAGATCCAACACAGAGCCAGGTCGGAGCACGTCATTACCAGCGTCGACATGACAGAGACGTCCGACACAACAGATCATCTCATCGTCGTTGTAGATCGGAAGAGCACACGTCTGAAC
TCCCTACACGACGCTCTTCCGATCTAGAGATCCAACACGTTGCTCTAAGCCTTGATGCGCACACGCTACAAAGGGTTCACTATGTGCTCAGGTCGATGCTACTAACTGCGTCAGATGCAGATCGGAAGAGCACACGTCTGAAC
TCCCTACACGACGCTCTTCCGATCTCGAGATCCAACAAAGATCCATGACGTCACAAGCCAGTGCTCTGGATGCACACGAATCTGAGTAATCCGAGTCAAGGCTTTCGCTTGCCGTGTCAGATCGGAAGAGCACACGTCTGAAC
TCCCTACACGACGCTCTTCCGATCTTGAGATCCAACATCAAGATACAACAACTACGTATTCACACTAAACACTTGACCACCATCACGTGCAAAGGTCTTCTGAGCTGCACTACATTCAAGATCGGAAGAGCACACGTCTGAAC
TCCCTACACGACGCTCTTCCGATCTGGAGATCCAACAGGTAGCGCAAACAACGCTATCGTAGCAAAGTCTTCTTGTTGAGTCCGATGCTGAACAAGAATCAACCTCGTCGTCTGACGAAGATCGGAAGAGCACACGTCTGAAC
TCCCTACACGACGCTCTTCCGATCTAACGATCCAACACGATCAGCAGCACAGCCATGCAACTGACTCCTAACATGAGCATCTCGACGAACTAAGTCTAACTGTGACGTAGATAAGTCTAGATCGGAAGAGCACACGTCTGAAC
TCCCTACACGACGCTCTTCCGATCTCACGATCCAACACACAGTCGAATCCTCGCATGTCGTCGTGGAAAGACAGCTTGTGGACTATGAGACTGAAGCCCAAGTTCTCTAGATCCTAGCAGATCGGAAGAGCACACGTCTGAAC
TCCCTACACGACGCTCTTCCGATCTTACGATCCAACAAGAAACAGCAGAATCGTATCTTCAACTTGACCACAGCTACTCTACACAATCACAAGACGTAAGCAGTTCACTGGACTAAGAAGATCGGAAGAGCACACGTCTGAAC
TCCCTACACGACGCTCTTCCGATCTGACGATCCAACACTCAGCTGACAGCACATCGCTCCTCTAAAGCCAAGCGCTCTCTGATTCGGAAGACACGCTCTACGTCCTGCACTCGCTACAAGATCGGAAGAGCACACGTCTGAAC
TCCCTACACGACGCTCTTCCGATCTATCGATCCAACACGTACTTTCACTTGTCACGCTGATCTAGGATCATTCACAGCTCTACCAGTCCCTCAGGTCAGCTCTAGCTTCAGTTTCAAGAGATCGGAAGAGCACACGTCTGAAC
TCCCTACACGACGCTCTTCCGATCTCTCGATCCAACATTCGACAACAACGATCCATACCATACAAACGGAAGACTCCGAGTCCGACCTGTCCGACCAAGAAACCTAGCTAACTCTATCAGATCGGAAGAGCACACGTCTGAAC
TCCCTACACGACGCTCTTCCGATCTTTCGATCCAACATGCTTCGATCGTGACTCAAGACCAAGATTCCTACGTCTAAGCTACAAGCTATCTCAGACTAACTCAGATGCTCCTCACAGTAGATCGGAAGAGCACACGTCTGAAC
TCCCTACACGACGCTCTTCCGATCTGTCGATCCAACAAAGTGCCAGCATGACGCAAGACATAACGGAGACCAGATCGGTGGAGCATCTACAACATGTAAGGGTGGAGCTCATATCCAGAGATCGGAAGAGCACACGTCTGAAC
TCCCTACACGACGCTCTTCCGATCTAGCGATCCAACAAACTCTTACAGAAACGATTCTCTCACACGTCTACCACGAAAGCAGCGAGGAGTACCAGACCCATTCTGACATTGTGCTGTCAGATCGGAAGAGCACACGTCTGAAC
TCCCTACACGACGCTCTTCCGATCTTGCGATCCAACAGGAGACACTTGCGGACTATTCTGCGACTACGTCTGTTACAACAGACATCACGTCAGCGTAGGAGGACATCTCCCACTCGATAGATCGGAAGAGCACACGTCTGAAC
TCCCTACACGACGCTCTTCCGATCTCATGATCCAACAACAGACCTCTACCGTACATACCTAGCTTTCGATGACCATAGTCACAACGGAAAGCATGACCGTGGAAAGCTACTCTGACGAAGATCGGAAGAGCACACGTCTGAAC
TCCCTACACGACGCTCTTCCGATCTGATGATCCAACAGATCTACTACACCCTAACTGATGAAGTGTCATCGACCCAAGCGGTTGAGACAACGTCACAGCACATAGTTACCACTCATCTAGATCGGAAGAGCACACGTCTGAAC
TCCCTACACGACGCTCTTCCGATCTACTGATCCAACATGTGTCGTATGCTTCAGCGATAGTTCTGCTCATCGTCAGAGCGTCGCAAAGACTACTCCTCAGGACTACAGCGCATGCTCTAGATCGGAAGAGCACACGTCTGAAC
TCCCTACACGACGCTCTTCCGATCTCCTGATCCAACAGATACTCATTCTCTAACAGCTGGACGTCATCGAGACCGATTCTTCAACACTAACTCTCTAAGATGTGCTGACCACAGCTGTAGATCGGAAGAGCACACGTCTGAAC
TCCCTACACGACGCTCTTCCGATCTTCTGATCCAACAATCAGCGATGTATGCAGAGCTAGAGACGACAGCACTTGATCTCCAAAGTCTTCACACTGCAACTTCGTCGGATGTCGAGATAGATCGGAAGAGCACACGTCTGAAC
TCCCTACACGACGCTCTTCCGATCTGCTGATCCAACACCTAACTTCGTAACACACGATTACGATGACTCACCTTTCTCTAGAAGATTCCCTTCACCTCCTGGAAACGGAGATGACTGCAGATCGGAAGAGCACACGTCTGAAC
TCCCTACACGACGCTCTTCCGATCTAGTGATCCAACACACGGAATCACACATAGCGACCCAGCTGCTTGATGTCAGGACCTCCTCGCTTGAAGAATCTTCCACGATTGTCACGTCCTCAGATCGGAAGAGCACACGTCTGAAC
TCCCTACACGACGCTCTTCCGATCTCGTGATCCAACAATCCGAGATCATCCTAACAACAGCCGTCTAAACACTTTCTACGCTATCGATGCACAGAGCCTCCCACCTTGACTATCTCAGAGATCGGAAGAGCACACGTCTGAAC
TCCCTACACGACGCTCTTCCGATCTTGTGATCCAACACCTAACGTCAAGATCCAGAGCCATACTGGATGAGACAACCGTCTCAGTTCAGTATCAAACACACTCCCTAACGTCAACAACAGATCGGAAGAGCACACGTCTGAAC
TCCCTACACGACGCTCTTCCGATCTGGTGATCCAACAATCCGATACGGAAACACACCTTACGTCTGAAAGAGAGATATCCCAGACGTCTACCACCATGATGCTTACTGCTCTGCATGTAGATCGGAAGAGCACACGTCTGAAC
TCCCTACACGACGCTCTTCCGATCTAAGGATCCAACACACTGCGATCACTCACATTTCCTCGCTTCTTACAGCCTAGACTACTCAAGCGTCATCACAAACCATGTCGTAGGAGGAACAAGATCGGAAGAGCACACGTCTGAAC
TCCCTACACGACGCTCTTCCGATCTCAGGATCCAACATACAGAGCTGCAGATAACGCTTGACGATACGGAGGATTCACACACGCTCACGTCTACAAGAGATACAACTCTTGCTCAACTAGATCGGAAGAGCACACGTCTGAAC
TCCCTACACGACGCTCTTCCGATCTACAACTCCAACAGACGGATACGCACGTCGAGCACTCAGCGTCTGTGGTACTTGAGTAGATGACGACATCCACCAGCCTAGATTCTCTGATCACAGATCGGAAGAGCACACGTCTGAAC
TCCCTACACGACGCTCTTCCGATCTCCAACTCCAACAACTGTACCTCATCCAAGTGGATGAAACCACTTCGTCCTAAAGAACACTTACGTAATCCGTCGTTTCGTACCATGTTGCATCAGATCGGAAGAGCACACGTCTGAAC
TCCCTACACGACGCTCTTCCGATCTTCAACTCCAACAACTTGAAGCCCTCTAGTCCATTCACCTGCACCACTAGCACACAGTCTAAGTGACGTAGTACTACGTTGCTGTAGCGCAACAAGATCGGAAGAGCACACGTCTGAAC
TCCCTACACGACGCTCTTCCGATCTGCAACTCCAACACACAGAAACCAGGTAACAAAGCACAGCGGAACTCTAACTGCTGATTGTAGTTCATCAGATCCTGATTGCGTCCTACTCCATAGATCGGAAGAGCACACGTCTGAAC
TCCCTACACGACGCTCTTCCGATCTCTAACTCCAACAAGACGAACATCACTCCGAAGCAAGCGTGTAATCGCAAACAAGAGCACACGTCCAGCTCATGATTTCCACGGAAAGAAGGGAAGATCGGAAGAGCACACGTCTGAAC
TCCCTACACGACGCTCTTCCGATCTGTAACTCCAACACGAAAGGTACTACGTAGTCCTAAGCAGACAGGTCCACACGCAACTCCATGAGACAACCTCCCTGTCCTAGTAGCAAAGCATAGATCGGAAGAGCACACGTCTGAAC
TCCCTACACGACGCTCTTCCGATCTAGAACTCCAACAGGTTACCACAGCGTAGGAATCAGATGCGGTTTCGACTACTGCACATGCCTCGATTGCCATGGTTGCACTGATTGATGACTCAGATCGGAAGAGCACACGTCTGAAC
TCCCTACACGACGCTCTTCCGATCTCGAACTCCAACACCACGAGATGCATGCAGCAGAAGATGCGCAGTCTGACCAGATCTAAACGATCGACGTTGACACAACGCAACATTCACTCCTAGATCGGAAGAGCACACGTCTGAAC
TCCCTACACGACGCTCTTCCGATCTTGAACTCCAACACCATGTCGTAGTTGAACAGGTGATGACGGTTCATACCCACATGGTGGTCCTGCTTCACCTTCTTGCTGACACAGTCCAAGTAGATCGGAAGAGCACACGTCTGAAC
TCCCTACACGACGCTCTTCCGATCTGGAACTCCAACAAGAAGTGATGGAAAGTCTCCAAGCTGTTGTAAGAGACTCGGTAAGTACACTCGACCTGTCCCAAGAACAAACCAGTACTTCAGATCGGAAGAGCACACGTCTGAAC
TCCCTACACGACGCTCTTCCGATCTAACACTCCAACACGTCGATCAAACACTCGTCGTTGTGACTCACATAACTGTACACATTGCCCTCAGGCAGCAAACGTCAGACCACTAATCAACAGATCGGAAGAGCACACGTCTGAAC
TCCCTACACGACGCTCTTCCGATCTCACACTCCAACAAGCAAGTCTGGTTGAACAGGTGTCCTAGCTACAAAGCGAGACGGAATCCTCTTCTGCGGTGTACATGTCAAGCGAAGATACAGATCGGAAGAGCACACGTCTGAAC
TCCCTACACGACGCTCTTCCGATCTTACACTCCAACATGTGCATGAACACTAGCTAGCGTCTTCGATGATCGTGTAAGTCAGGGAAAGCCAGGACCACCAACACATAAGTGTGCTTACAGATCGGAAGAGCACACGTCTGAAC
TCCCTACACGACGCTCTTCCGATCTGACACTCCAACAATCAGTAGCCTAGTCGCTATCTGAGTCGTAAACTACACTATCCTCTGCGCTAGTAACTGCTGACCAGACCCTTCTTTCGGAAGATCGGAAGAGCACACGTCTGAAC
TCCCTACACGACGCTCTTCCGATCTATCACTCCAACAAGTCGTGCTGTAATCTGTCGAGCAGGTTCACAGATCCCTGCAGGAGGTGATTCATGCCGTGCACATGCAATCATCGTAGGAAGATCGGAAGAGCACACGTCTGAAC
TCCCTACACGACGCTCTTCCGATCTCTCACTCCAACATGATACGCATACCAGGTCAACACAAGTGTACCTTGCGATGCTAGTAACCTAGATAGCTACAGCGACTGACGACTCGACCCTAGATCGGAAGAGCACACGTCTGAAC
TCCCTACACGACGCTCTTCCGATCTTTCACTCCAACAGGTTCTCGTCCAGCAGCTCACGATGTACAGGCAGGTTTCGCTCATGTCAAGCGACGAAGTCTCGCAACACGAAAGGACTGTAGATCGGAAGAGCACACGTCTGAAC
TCCCTACACGACGCTCTTCCGATCTGTCACTCCAACACTAAGATCATGTTGTTACCTCCATGCAAGAGGTTGCCGTAAGCAGTCTACACAGCGTGATCTATGAATCAAGGGTAGCCCTAGATCGGAAGAGCACACGTCTGAAC
TCCCTACACGACGCTCTTCCGATCTAGCACTCCAACATCTAGTGTACCAAAGTGACGAACTGGTTTCTCTTACCATCGTAAGGGTACTCAGCTCGACCAGAGTGACCCTCGTCAGGTAAGATCGGAAGAGCACACGTCTGAAC
TCCCTACACGACGCTCTTCCGATCTTGCACTCCAACATCAATCTCAGGTCCTGCACCTCACCAGGTAGCAAGAGACTGCAGACTATCTTTCTCTGGATACACACGTAAGAAGAGTAGTAGATCGGAAGAGCACACGTCTGAAC
TCCCTACACGACGCTCTTCCGATCTCATACTCCAACACAGTTCACTCAGCTACGTCCTCGAGCACACAAGACATCTAAGTCAAGAAAGACAGTATCTAGAACAGCACGTCTCTGATTCAGATCGGAAGAGCACACGTCTGAAC
TCCCTACACGACGCTCTTCCGATCTGATACTCCAACATGTCGTTACACAGCTATCTCTCTCCGTTGTCCTCCTCTACGTCCTACTCTCTCACTCGATACTAGTGGTCACGCAGCTGATAGATCGGAAGAGCACACGTCTGAAC
TCCCTACACGACGCTCTTCCGATCTACTACTCCAACAGTCAGTATCAAGCACTGAAGCGACCACGCAAAGGGAAGTAAGCAGGCAAAGCCTACTGTACGTAGAGGACACACTCAGTCAAGATCGGAAGAGCACACGTCTGAAC
TCCCTACACGACGCTCTTCCGATCTCCTACTCCAACAGTACACGATTGAGCTCTAGTAATCGTAGCTCAGTGTCACGACCGTGTCGATCAGCAGCCACATGTCCTCGCTGCACTAACAAGATCGGAAGAGCACACGTCTGAAC
TCCCTACACGACGCTCTTCCGATCTTCTACTCCAACAATCACAGACAGTTGAAGCCGAAGTCTCGATCGTAAGCACCAGGACAAGCGAACATGTTCAGACCATCCAGTAAAGTACCAGAGATCGGAAGAGCACACGTCTGAAC
TCCCTACACGACGCTCTTCCGATCTGCTACTCCAACAAGCAGTCTATGCGATTGACTATGAGGAGATGGTCATTCTGGAAACCAGCAGGCAACACGAGCAGACAACGTCTGTAGTGCAAGATCGGAAGAGCACACGTCTGAAC
TCCCTACACGACGCTCTTCCGATCTAGTACTCCAACATCAAAGAGCGGTGGTGCATCTGCAAGTCTATACCCTCATCAGAGTGTCCGTGACGGATCAAACACATGAAGCCTCAGTTTCAGATCGGAAGAGCACACGTCTGAAC
TCCCTACACGACGCTCTTCCGATCTCGTACTCCAACACCTCATGCTGGTTGACGTCGTCTCCGTCCACGTGTCTTCAAGCAGAAGCACGATGACGTCGCTACAGTCCGTCAGGGAACTAGATCGGAAGAGCACACGTCTGAAC
TCCCTACACGACGCTCTTCCGATCTTGTACTCCAACAATCTTCTCTCGAAACCTCCAGATCGCAGTCACTCGTTGCTGCTGTAACTCATTCGTACATGTAGACGACACTGGACTCCGAAGATCGGAAGAGCACACGTCTGAAC
TCCCTACACGACGCTCTTCCGATCTGGTACTCCAACAGCTAACCCACGAACACTCTGCGCAAACGGTGTCCGTCACAACACAGACAGACGTCCTGTCTGAGCATGAGACGATCCATGCAGATCGGAAGAGCACACGTCTGAAC
TCCCTACACGACGCTCTTCCGATCTAAGACTCCAACATACTGCCGTCTCCTAGATGTCTCACACAACATCCTCAGTCGTACAGGTATCGACTGATGATTCTGATGTCGAAGTCTACAGAGATCGGAAGAGCACACGTCTGAAC
TCCCTACACGACGCTCTTCCGATCTCAGACTCCAACAAGCGACCCTCCACTCCCAGTCCTAAGTGATCTCTGAGATCCTCAGACTCGTCGTAGTAGTGCAAGTTTCTCTGGAACAACTAGATCGGAAGAGCACACGTCTGAAC
TCCCTACACGACGCTCTTCCGATCTACACCTCCAACAAAGGGTAAGGACCATCGTTCATACATCCCACCTCACAACCAGCATGATACTGTCCGTAGCTGAAGAGTACACGTCCTCCTAAGATCGGAAGAGCACACGTCTGAAC
TCCCTACACGACGCTCTTCCGATCTCCACCTCCAACACATCCAAGAGACACACAGAGCTCTAGAAGCACTTCAAAGTACGCTGATTTCGGTAAGGGAAGTTTCTTCGTCTCAAGATGTAGATCGGAAGAGCACACGTCTGAAC
TCCCTACACGACGCTCTTCCGATCTTCACCTCCAACAACAGCACTCCGATGTTACTACGATGGTCTCTGAGTCCCTTGTGATGGATCAAGAGCTCATCAGGCATTCGATACAAGTTGTAGATCGGAAGAGCACACGTCTGAAC
TCCCTACACGACGCTCTTCCGATCTGCACCTCCAACACTCGTATCTTGACGTGTCGCATGACGTTGCCGTCCAAACCATCGAACTTTCGCTCTACTAGATTACCCAGTACGTAGTGATAGATCGGAAGAGCACACGTCTGAAC
TCCCTACACGACGCTCTTCCGATCTCTACCTCCAACATGCATCTGTGCTAAGCACGCTCGAGGTCATGGTTCACATCCTGACAGTAGCTACTGCTGTTGTTGTGCATGTTGCTCTAACAGATCGGAAGAGCACACGTCTGAAC
TCCCTACACGACGCTCTTCCGATCTGTACCTCCAACAAGCGCAATCCGATGAACACATCCAAGAGGTGTCCAGGGACTCTGAGTATCTACAACACATTGCTGCGCACATGTCTACGCAAGATCGGAAGAGCACACGTCTGAAC
TCCCTACACGACGCTCTTCCGATCTAGACCTCCAACAACTTCTAGTGATTGTAACAAGACACGTGGAATCCGTGGATTCGGTGACGCTTCTCAGTCTATCTGAACTGGACATAGTCCTAGATCGGAAGAGCACACGTCTGAAC
TCCCTACACGACGCTCTTCCGATCTCGACCTCCAACACTAAGAATCACATACAGATGCCATCCAGGTGCACGAACAACATGCGGACGAGGATCAAGATCAGGTTGAAGTGCAACTCATAGATCGGAAGAGCACACGTCTGAAC
TCCCTACACGACGCTCTTCCGATCTTGACCTCCAACAACATGTGGACTAAGCCAGAGCCACGGTTACAGTGCAACAAGACACGGACTACACACTCAGTGAGGAAACTGTGGTTGATCTAGATCGGAAGAGCACACGTCTGAAC
TCCCTACACGACGCTCTTCCGATCTGGACCTCCAACACTCCACGACAAGGCTAACCGTCGAGATGACCACTTCCTATGCCGTGATGTACACCCTAGCTGTCTATACCGAGCTCAGAGCAGATCGGAAGAGCACACGTCTGAAC
TCCCTACACGACGCTCTTCCGATCTAACCCTCCAACAAGTGTCGGTCTACCACGTAAGGCATGCTACACAACTTGAACTTACACTACTCGTCATCCTTCTAGCCTAAGAGATGTCCGTAGATCGGAAGAGCACACGTCTGAAC
TCCCTACACGACGCTCTTCCGATCTCACCCTCCAACAACTTGTTCTGACCCACAGTTCGATAGACATCGTTGAGGTTACGACTGTGCAAGCGATGGTCGTACTCATCAGGCTCATTTCAGATCGGAAGAGCACACGTCTGAAC
TCCCTACACGACGCTCTTCCGATCTTACCCTCCAACACAGCACGCAGTACCTGATCAGGACGGATGCTTCGTCTACCGTAGCTCACAGTGCCTACGAACTGGTCTAAAGGTACGTAACAGATCGGAAGAGCACACGTCTGAAC
TCCCTACACGACGCTCTTCCGATCTGACCCTCCAACACAGAGACAGAGCCACCGACGATGCCTATACTGTCTAGCAAACCTATCTTACCGAAACCGATACAGTGTAACATCAGGTTACAGATCGGAAGAGCACACGTCTGAAC
TCCCTACACGACGCTCTTCCGATCTATCCCTCCAACATCTCCTATCTCATCTTGACAGAGCTACTCTAGACATACACGTCAGGTCCGAGGTAGATCTTCACCACGTGTAGATCCAGCTAGATCGGAAGAGCACACGTCTGAAC
TCCCTACACGACGCTCTTCCGATCTCTCCCTCCAACAGTCAAGGGTTCAGCAGTATCTGGAAACGCTACTATCGCAAACCCAGCTGCTCGATGATTCAGAGCTACTAAGACTTACCACAGATCGGAAGAGCACACGTCTGAAC
TCCCTACACGACGCTCTTCCGATCTTTCCCTCCAACAAGTAGCCAGAAGCGTACAACACTCTCACACGACCCTAAGTGACTAACAATCACTACTAACGGTCAGCCTAAGTACGATGGAAGATCGGAAGAGCACACGTCTGAAC
TCCCTACACGACGCTCTTCCGATCTGTCCCTCCAACACGACGTCGAAAGCGACGATCAAGTAACCCTCCTTGCTTCCAGAGCAGCTACGACTCACCTGATTACCCTGGAAGCAGCCAGAGATCGGAAGAGCACACGTCTGAAC
TCCCTACACGACGCTCTTCCGATCTAGCCCTCCAACAGTCAAGCAGGTAACACAGCTCAACCGAACACGACAGCCTCGACCTATCGCAGCAGTCGGTCATGCAAAGTACCATAGACGTAGATCGGAAGAGCACACGTCTGAAC
TCCCTACACGACGCTCTTCCGATCTTGCCCTCCAACAGTCTTCTCTTACGATTCTCATGCAATCGCACTCCTCCAGCAGGCTCCACAGTGACGTCGTTCAATCAACCGTGACTTCGGTAGATCGGAAGAGCACACGTCTGAAC
TCCCTACACGACGCTCTTCCGATCTCATCCTCCAACACAGCATACAGTATGTCCTACTAACTACCAGTCTTCTTGTGCTGCAAGCAACTGTCGACTCAGTCATCAGCGTTGATGTTTCAGATCGGAAGAGCACACGTCTGAAC
TCCCTACACGACGCTCTTCCGATCTGATCCTCCAACATCTGACGGAGATCTCCAGGCTTACCTAAGACGACACACAGCACACCTCTGAATCGTCAAGACAACACATCACAGTGTATTCAGATCGGAAGAGCACACGTCTGAAC
TCCCTACACGACGCTCTTCCGATCTACTCCTCCAACAACATTCGATGTCTACAACGATGACTTCCGTAGCAAGCTCCAGTACGCACGTGTCCAGGACTACCTCGCATACTGATTCCAGAGATCGGAAGAGCACACGTCTGAAC
TCCCTACACGACGCTCTTCCGATCTCCTCCTCCAACACGTTGATCACACTGAATCGGTAGCCTAGACCATAGCTCATTCCATGGTTACGCTATCGTCGACGCAAGACACACTGTACTCAGATCGGAAGAGCACACGTCTGAAC
TCCCTACACGACGCTCTTCCGATCTTCTCCTCCAACACACGTACGAAGTTGTGTCTGCGATCACCAGGTCGGACGAACTGATTGCGGTCCACCAAGTCCTGGTCGATCTGGATACCCTAGATCGGAAGAGCACACGTCTGAAC
TCCCTACACGACGCTCTTCCGATCTGCTCCTCCAACACAGCCTAGTCTCTCACAGAGTAGCCCTAACTACTGTCACAGAAGACCTTGTGACAAGCATTACTCTAACGGACGTACACGTAGATCGGAAGAGCACACGTCTGAAC
TCCCTACACGACGCTCTTCCGATCTAGTCCTCCAACATTCTCATTCTGCATCTCTCTCAACTACAGTTGACTATACCTATCAGGAGGTCTAGCAAGTGCAGCAGGAGTCGCACTCGGTAGATCGGAAGAGCACACGTCTGAAC
TCCCTACACGACGCTCTTCCGATCTCGTCCTCCAACAACATTCATCCGACCTTCTGGAAAGCGATTCTGTGCACAGCAGTGTCTACCACCTAGTCAGGTCTTCGGTACTCTACATGATAGATCGGAAGAGCACACGTCTGAAC
TCCCTACACGACGCTCTTCCGATCTTGTCCTCCAACACATGATCGTTGTAACCCTCACCGTACAAACTGACAGTGACACCATACACCTTTCAAGTCTGTACTCGTACATACTGTACGTAGATCGGAAGAGCACACGTCTGAAC
TCCCTACACGACGCTCTTCCGATCTGGTCCTCCAACAGGTCAGAGCCAGACAAGCAGAAACCGAAGTCCAAACGCTGATTTCGCTGTCTCAGGTTGCTGAACTGTAAGCGCATGTATCAGATCGGAAGAGCACACGTCTGAAC
TCCCTACACGACGCTCTTCCGATCTAAGCCTCCAACAATCCGTGCTAAGCTAAGCACTCGAACATGTTCACGTCTCAAGCACGCAGATCGATCTTGCGCAAGTCACCAGACTACACGAAGATCGGAAGAGCACACGTCTGAAC
TCCCTACACGACGCTCTTCCGATCTCAGCCTCCAACAAACTGCGCTGGTTACCCACGTCCACATTGCGTACAGAAGTGCAACTGACCAGCAGTAGACTGCGCTAAGTGTACTCGTATCAGATCGGAAGAGCACACGTCTGAAC
TCCCTACACGACGCTCTTCCGATCTACATCTCCAACACAGACTTGACGACCAAAGTCTCTAGTAAACGCTAAGACACGAGACGGAGCTAGCCATCAGAGTCCTTGTTGTCGACATAGCAGATCGGAAGAGCACACGTCTGAAC
TCCCTACACGACGCTCTTCCGATCTCCATCTCCAACATGTGTACCACTAGACTGAGCATCTGACGCAAGACCAGGACCACAGTGTAGCAAGTGAGACCGTAAGACACATTACTACGTCAGATCGGAAGAGCACACGTCTGAAC
TCCCTACACGACGCTCTTCCGATCTTCATCTCCAACACCTAACCCTCAGTTCTGCTTCGATCGATCTAGATACTGTACACCATGCCCTAGCAGATCACCTCATAGACAGCAGTTCACAAGATCGGAAGAGCACACGTCTGAAC
TCCCTACACGACGCTCTTCCGATCTGCATCTCCAACAACATCTTGAGACGATCGTCTAAGTTGTAGATGTGGAATCGCTCACCTAAGAGATGCAGCATCACTCTCTGGAAGATGTAGTAGATCGGAAGAGCACACGTCTGAAC
TCCCTACACGACGCTCTTCCGATCTCTATCTCCAACATGCACTTGCCGTTGTCGAGATAGCCACGCAAGATGTTTCAGTTACATCAAGAAGGGATACGACAACGCTTTCGGTCATCTCAGATCGGAAGAGCACACGTCTGAAC
TCCCTACACGACGCTCTTCCGATCTGTATCTCCAACATCACTCGGAATCAGAGATCAGCAGCATGGTAACAGACGTTTCGCTCCACGTCAGCGTCGACGTTACTCAAACCCAGATCAGAGATCGGAAGAGCACACGTCTGAAC
TCCCTACACGACGCTCTTCCGATCTAGATCTCCAACATACGACCTAGACCAGCCAACACATAGTTGTATCGGTTGAGGTACTTGATCAGGATACACACTACCAGTAGCTCGATACCGAAGATCGGAAGAGCACACGTCTGAAC
TCCCTACACGACGCTCTTCCGATCTCGATCTCCAACAATCACTTTCAGATTCCCTAGTAACATCCAGACTTGTTTCGGTCCAATCGCACAGAACCTCAGTGCATGTGCATACAAGATCAGATCGGAAGAGCACACGTCTGAAC
TCCCTACACGACGCTCTTCCGATCTTGATCTCCAACAGATCGTAAGGCAGATTTCCCTCATGCTAAGGACTCTGGTGCACTCCTAGGTAGTAGTGCACCTCCAGCTGTACTCAAGAGCAGATCGGAAGAGCACACGTCTGAAC
TCCCTACACGACGCTCTTCCGATCTGGATCTCCAACAACAGCAGTAGTCGACAGACTCCCTGCAACACATAGCTCTTACTCTCGTAGTTTCAACGGAGCTAACGATCTACGTCATAACAGATCGGAAGAGCACACGTCTGAAC
TCCCTACACGACGCTCTTCCGATCTAACTCTCCAACACACGCAGGACGTCTCGGATGAGTCCCAACATACCCAATCGGACAGCGAAGCATCTGTAACGTAACTCTAGTATGACGAGATAGATCGGAAGAGCACACGTCTGAAC
TCCCTACACGACGCTCTTCCGATCTCACTCTCCAACAACAGACACTAGCGGACTAGATTACTGTCAGCAGGGTGACCCAAGCGTAAACTCAAAGGTATGAAACGCAGCTGATTTCAGTAGATCGGAAGAGCACACGTCTGAAC
TCCCTACACGACGCTCTTCCGATCTTACTCTCCAACACACTGCCTCTACTCTGTCCGTATCTACGGTTCAGCTCCATACCAGGACAAGTCTGCTCTCTCTCCAACAGGTCAGAACCTAAGATCGGAAGAGCACACGTCTGAAC
TCCCTACACGACGCTCTTCCGATCTGACTCTCCAACATCAGTAGCTGTCGTATGCCCTGACCGAGCAAGCCCAAACGGTTCTCACGCTTACACATCACTAAGCGATTTCGCTAGTCTCAGATCGGAAGAGCACACGTCTGAAC
TCCCTACACGACGCTCTTCCGATCTATCTCTCCAACACTAAGAGTATTCCGTTCTTACTTCTGTAACAACGCATACTCAGACCGAGCATTCTGTCATAGCCTCTGTTGTATCAGCTCAAGATCGGAAGAGCACACGTCTGAAC
TCCCTACACGACGCTCTTCCGATCTCTCTCTCCAACATCTGTACCTAACGTCCTATGCTACCCAAACAGCGATTGTCTACACCAGGTATGACCACGAAGACTAGTCCTCAGCCACAGCAGATCGGAAGAGCACACGTCTGAAC
TCCCTACACGACGCTCTTCCGATCTTTCTCTCCAACATCAAGCCTCGCTAGTGTAAAGAGAAGTGCAGTAGGTAGCGGAAAGCACCTAATCAGTAACAGTATCACTTGCTGTGCAGCTAGATCGGAAGAGCACACGTCTGAAC
TCCCTACACGACGCTCTTCCGATCTGTCTCTCCAACATCATCAGTAGACGCTGTACATTACATCTCTTGATTCCATCACCGTACACTCAGAAAGCGTCACTGCGTAAGCGACGACGGTAGATCGGAAGAGCACACGTCTGAAC
TCCCTACACGACGCTCTTCCGATCTAGCTCTCCAACACATTGTAGCTGCAGCCTATGCTACCTCGATTCTCAGACTTTCAGCTTCGCTCGTGCTGACGCACGTAGCTGACATGTATCAAGATCGGAAGAGCACACGTCTGAAC
TCCCTACACGACGCTCTTCCGATCTTGCTCTCCAACATGCGATCGACTCCACGCTACTACTCGAGGACATCATTGTTACAGTTCTCAGCGAACATCTCTCAGAACTCAGGGTGATGGTAGATCGGAAGAGCACACGTCTGAAC
TCCCTACACGACGCTCTTCCGATCTCATTCTCCAACATCTGATTACGATAAGTTCCTACATAGCCTCACTTGTAGTAGCAGACATCCTTCAAAGGGTGACAACACTAGAACAACATGTAGATCGGAAGAGCACACGTCTGAAC
TCCCTACACGACGCTCTTCCGATCTGATTCTCCAACAGCAGTCTACGGAGATCCACCTTTCCGTCGACGACTCGCAAGAGCAAACCGAGGTTGTAAGGCTCAGATCCGACGAAACGCTAGATCGGAAGAGCACACGTCTGAAC
TCCCTACACGACGCTCTTCCGATCTACTTCTCCAACATTCACAACTCAGAGACATATCCCTTGCTCTTGTTACGCAGGTATCAACAGCTGAATCCGATCTCATGCACGTTGCAGCATCAGATCGGAAGAGCACACGTCTGAAC
TCCCTACACGACGCTCTTCCGATCTCCTTCTCCAACAGATTCTAACGGAGACCTCATCTACGATTCAGGAGGAAGCGTCTACACTAGAAGTCATTGTAGCCACGCTGTACACTTCTGTAGATCGGAAGAGCACACGTCTGAAC
TCCCTACACGACGCTCTTCCGATCTTCTTCTCCAACACACAACGATTACGGATTCTGTCATTTCCAGAGCCTAGATAACATCTGATGCCTAGATAGCAGTAAGGGTAGCAACTCTGCTAGATCGGAAGAGCACACGTCTGAAC
TCCCTACACGACGCTCTTCCGATCTGCTTCTCCAACAGCTCGTGCATTCTCTGCTTGCGGAGACTACTCTATCGATGCTGGTGCACGAAGCTACGCATCATGAGCTTCAGGACTACCTAGATCGGAAGAGCACACGTCTGAAC
TCCCTACACGACGCTCTTCCGATCTAGTTCTCCAACACGAGATCAGGACTGTGCATCTCACCACTACCATACATACCCTGACTCAGCTGCTGCAAGATGCTCAGTACGATACATCCAGAGATCGGAAGAGCACACGTCTGAAC
TCCCTACACGACGCTCTTCCGATCTCGTTCTCCAACAGTAGATAGCCAGAAGCTCCGTATCTCTCAGTGTAGTTCTAGAGGACGAGGAAGACGAGATAGCCCTTCAAACGTAAACTGAAGATCGGAAGAGCACACGTCTGAAC
TCCCTACACGACGCTCTTCCGATCTTGTTCTCCAACATACAGAAACGTAAGCAGCTTCTCTGTAGATGTATACGGATGAGTCAACACTCCTCCAGCTCCTAACGTATTCTTCAGTCACAGATCGGAAGAGCACACGTCTGAAC
TCCCTACACGACGCTCTTCCGATCTGGTTCTCCAACAGATCGAGTCCCTAACCAGACTGTATCTACTGGTAGAGCATACAGAAGCTCTAAGTTCACAGTATGATCACCTTCTAAGTGAAGATCGGAAGAGCACACGTCTGAAC
TCCCTACACGACGCTCTTCCGATCTAAGTCTCCAACAGACAGTCCTTTCCTCCCTCATAGCGTAAACGCTGCACATCATTCTAGACATTCAAAGGACCCTAGAAGACTAGACTGCTTCAGATCGGAAGAGCACACGTCTGAAC
TCCCTACACGACGCTCTTCCGATCTCAGTCTCCAACAGATAAGTCAAGTTTCTGTGTCCTCAAGTGACACTGCGATGCTACTTGTTACAGTGCTGTCTGCAGAGTACTCCGACGAACTAGATCGGAAGAGCACACGTCTGAAC
TCCCTACACGACGCTCTTCCGATCTACAGCTCCAACAATCAAGTGAAGCTCAGCACTCTGATGCACTACACCTCACTTCTCACGTATCGGAAAGCATCACGCAACAACATGCTCTAGAAGATCGGAAGAGCACACGTCTGAAC
TCCCTACACGACGCTCTTCCGATCTCCAGCTCCAACATGATGATACAACAGTCTCCTCTCACACCGTATCAGCATCGCTCGACTCGCTAACTCACGAAGTGCACGACTAACAGATCGTAGATCGGAAGAGCACACGTCTGAAC
TCCCTACACGACGCTCTTCCGATCTTCAGCTCCAACATGATGCCTCCATAACCTCTCACGATCTCCTAAGAGCCATTTCAGCTTCACTGGACGTGTATCAAAGCTCTTCTTCTCTGTAAGATCGGAAGAGCACACGTCTGAAC
TCCCTACACGACGCTCTTCCGATCTGCAGCTCCAACAAGACAGTGTAAGGTAGCTCAGGGATCTCAGTCTACAAACGATGCACGTGGACATTACAGAGTAGTAAGCGATCATCGTAGCAGATCGGAAGAGCACACGTCTGAAC
TCCCTACACGACGCTCTTCCGATCTCTAGCTCCAACAAACTGACATACTTCTCGTACAGACACATGACATTGTGCTGGAGGAGACCTAAACTTCAGCTGCCACGTCTCTATCCACGATAGATCGGAAGAGCACACGTCTGAAC
TCCCTACACGACGCTCTTCCGATCTGTAGCTCCAACAATCGTAGACCCATCAGTCGTCTCTCACGGTGGTAGTGACGGAGATCGTTGCTTCCGAAACGCTTGTGGAACAACTTCTGGAAGATCGGAAGAGCACACGTCTGAAC
TCCCTACACGACGCTCTTCCGATCTAGAGCTCCAACATGTATCACTAGTTCAAGACCAAGCCTATGCAACTCTTCTAGCAAGACTGTCGTAGCTTACACAATCCCACCTAGAGCAGATAGATCGGAAGAGCACACGTCTGAAC
TCCCTACACGACGCTCTTCCGATCTCGAGCTCCAACAGCTCTCGCATGCACTAGCGGTTCACTCTACAAGAACGACAGCTGAACAGCTTACCGACCAAGAGTCTACACTATCACAACTAGATCGGAAGAGCACACGTCTGAAC
TCCCTACACGACGCTCTTCCGATCTTGAGCTCCAACAGGTGCAGCTTCTGTCCGTCCTTGCCTATGCAAGGGATACAAGACTAGCGGAAGCGTCGTCTCAAGCCGTTGATGAGGTCGAAGATCGGAAGAGCACACGTCTGAAC
TCCCTACACGACGCTCTTCCGATCTGGAGCTCCAACACTCACTCTATGTGCACCAGACCACCGTTCTAGTGGAGTCAGAGCTCTCAGCAACCAGCGTGTATGCGTAGATTGTCGTCAGAGATCGGAAGAGCACACGTCTGAAC
TCCCTACACGACGCTCTTCCGATCTAACGCTCCAACACGTTGTGGAATCACATGCGATCACGTAGTATCAAAGCTCACTATCGACAAGCTATGCAGCGTCAAGATCGGAGATCTCACTAGATCGGAAGAGCACACGTCTGAAC
TCCCTACACGACGCTCTTCCGATCTCACGCTCCAACAGTCAAGCGACATCTCGATTCATACCTAGCAGACCACTGCTACTGTAACCCTGATAAGCATTCTTGATGACCATGCACTTGAAGATCGGAAGAGCACACGTCTGAAC
TCCCTACACGACGCTCTTCCGATCTTACGCTCCAACACTAGGAGTCTTCCTCAACCGTATCGACTCTGCATGTGTACATACTAAGTTCTCATGTACTGACGGTCACCTCTACTGTCACAGATCGGAAGAGCACACGTCTGAAC
TCCCTACACGACGCTCTTCCGATCTGACGCTCCAACATTCCGAGGAGGAAACGATTCAGCTGGACGAAGCTGCATCAAGGTCGTCCTCTGCACTCTACACCGACACTACAGTTACGGAAGATCGGAAGAGCACACGTCTGAAC
TCCCTACACGACGCTCTTCCGATCTATCGCTCCAACAACAAACGTAAGTGACTACAGACTCAACCCTTGAATCCTAGCTGCTGGAGCTCTACACACTAGCGCTACTCACGCTAGATGAAGATCGGAAGAGCACACGTCTGAAC
TCCCTACACGACGCTCTTCCGATCTCTCGCTCCAACAGCAGGATTCACTCCTTGCGGAAAGCGATGTTACGCACATAACGCTGGAAAGCTCCTAGGTCTAGGAGACTGCCACTGTCACAGATCGGAAGAGCACACGTCTGAAC
TCCCTACACGACGCTCTTCCGATCTTTCGCTCCAACAGTAACTAGTCTCAGTCGTCCACATGACAGCTTCCACTCAAGCCGACATCTCCACGGATGCGATTCTCGAAGTGTCTACCGAAGATCGGAAGAGCACACGTCTGAAC
TCCCTACACGACGCTCTTCCGATCTGTCGCTCCAACAAAGACATGAAACGATCGACCTCCTAGACTATCTCGTAAGTGTAGACTCGTAAGTGCTAACGGAAGTAGATGCAAGTGTACTAGATCGGAAGAGCACACGTCTGAAC
TCCCTACACGACGCTCTTCCGATCTAGCGCTCCAACATACGTCCCAGACAGCTGAAACTCTGTCAGCCAGCGAGTCGCAGGTAAGTTCAACGCAATCTGTTACCTAAAGAGTCGATACAGATCGGAAGAGCACACGTCTGAAC
TCCCTACACGACGCTCTTCCGATCTTGCGCTCCAACACACGTCTGAAGTAACCGATTCCGTGATAGTGTACACTGTGCTGATTCTATCCATGATTTCGCTCTCTACCGTAGCAAGTGTAGATCGGAAGAGCACACGTCTGAAC
TCCCTACACGACGCTCTTCCGATCTCATGCTCCAACATCAATCCTCACAGACTACACTAAGGCAAGCAACATCTCAGTCAAGATCCCTAACTGTAGCCTATCTATCTGCGCATACTGTAGATCGGAAGAGCACACGTCTGAAC
TCCCTACACGACGCTCTTCCGATCTGATGCTCCAACAAACCTACACTGTTCAAACGCTCATGTCTGCCAGGCATCTGTAGGAGTCAGACTAGCACACATCCAGTGAGATGTAGCTAAGAGATCGGAAGAGCACACGTCTGAAC
TCCCTACACGACGCTCTTCCGATCTACTGCTCCAACAGATTACGGTAACCATAGCGGAAGAAGAAACAGCAACCATCACTGTCTAACTTTCTCTAGACTCAGCACTCTCGGAGGTAGCAGATCGGAAGAGCACACGTCTGAAC
TCCCTACACGACGCTCTTCCGATCTCCTGCTCCAACAGTATACCCTGGAAGTGATACTGTCCCAGCAGACTGTTTCGCTTGCGACGGATGCCAGTGTGTAGCAAGAGCAATCCCAGACAGATCGGAAGAGCACACGTCTGAAC
TCCCTACACGACGCTCTTCCGATCTTCTGCTCCAACAGCTAGCCCTGACAGTCATGCTGTACTCGATTCTCACGGATGCAGCTCATACCTAGTAGATTCACTATCAGCACTAAGAGTCAGATCGGAAGAGCACACGTCTGAAC
TCCCTACACGACGCTCTTCCGATCTGCTGCTCCAACATGTAGCCCATCTACTTACGTCAAGATCGTCGACGATAACCCATCTGCTGACCTACATTGTGTAAGAACAGTAAGCACTGGAAGATCGGAAGAGCACACGTCTGAAC
TCCCTACACGACGCTCTTCCGATCTAGTGCTCCAACAAGCGTAAGTCGTTGTGATCGTGGATACCTATCAGATTGCTCAGGTAGCACTTGCCGTACTTCTCACTCAGATCGAAGACGAAGATCGGAAGAGCACACGTCTGAAC
TCCCTACACGACGCTCTTCCGATCTCGTGCTCCAACACGTCCAAAGCACGTCCACATCCACTACAGCTGCAGCGGTCGTGTCAGCGACCGTACTGTACTAGCTACTACACACAAGTTCAGATCGGAAGAGCACACGTCTGAAC
TCCCTACACGACGCTCTTCCGATCTTGTGCTCCAACACGTTTCCGAGACTGCTCTAGCTCTGTACACACTAGTCGTGACGCAGGACACTCACGACTAAGCTGCGGTATCGCAATCACTAGATCGGAAGAGCACACGTCTGAAC
TCCCTACACGACGCTCTTCCGATCTGGTGCTCCAACAATCAAGGCTCGTCTATACGCTCATGGTAGAACACGAGCAAGCGTCGGTTACCGAGATAGCGCTAGTGCAGATTGAAACATCAGATCGGAAGAGCACACGTCTGAAC
TCCCTACACGACGCTCTTCCGATCTAAGGCTCCAACACACCACCCATGTTGCTCTCCAACTTACGGAGCAAACACAGTCCGTGGAAGTGTCTGCGGACAGTTCAAGTCAAGTCACTACAGATCGGAAGAGCACACGTCTGAAC
TCCCTACACGACGCTCTTCCGATCTCAGGCTCCAACAGATGCAAGTCAGGACAACGCTTGTGTATGCCTCTTCAAGTACGTAGATTGCAGTCCTGCAAACGACTTCCCACGAAGCCCTAGATCGGAAGAGCACACGTCTGAAC
TCCCTACACGACGCTCTTCCGATCTACAAGTCCAACACCTGCAAGAACAGCATCTACTACTCTAAGCAACCTAGATGGAGGAGACAACGACCATAGTCCTACAGACCGAGCTACAGGTAGATCGGAAGAGCACACGTCTGAAC
TCCCTACACGACGCTCTTCCGATCTCCAAGTCCAACAGGTCCTGCTCGTTACTGTTGCAACACTGACAGAATCCCAACTAGCAGTTCTACATACGGTAGAGGACATCGTCTCCATGTAAGATCGGAAGAGCACACGTCTGAAC
TCCCTACACGACGCTCTTCCGATCTTCAAGTCCAACACTACACGCTACACCTTGAAAGAACTGTAGTTGCGCATTCGTACGAGCTGGTAGAATCTCAGATGGTAGCCTAAAGTTCTGTAGATCGGAAGAGCACACGTCTGAAC
TCCCTACACGACGCTCTTCCGATCTGCAAGTCCAACATCTGTAAGTACTTACCATGGTTGTAAGTTCCATAGTGGTATCCCAGTAGTACAGCCTTGTTGTCACAAGTACGGTCGTCTCAGATCGGAAGAGCACACGTCTGAAC
TCCCTACACGACGCTCTTCCGATCTCTAAGTCCAACATTCAGCACTACTGCACGACTCTTCGCTCCAAAGCTACGAACTAGCCGACAGCACAAGAACATCGACAGTGACGTCCACGTCAGATCGGAAGAGCACACGTCTGAAC
TCCCTACACGACGCTCTTCCGATCTGTAAGTCCAACAGACAGAAGCACTCCACTAGGAAGCTGAAGAAGCGCTAGAGGTTACACAGATTTCTGTAGACGTTGTGGTAGACCACCTCATAGATCGGAAGAGCACACGTCTGAAC
TCCCTACACGACGCTCTTCCGATCTAGAAGTCCAACAGTACGAACTTGCTGCCATAACGTCCCACAGAGCTGACCTCAGGTCAAGAAGGCTCAGCCACATACACTACCTCATAGTGCTAGATCGGAAGAGCACACGTCTGAAC
TCCCTACACGACGCTCTTCCGATCTCGAAGTCCAACAACTTGTGTAGCTAGTCGTCGTACTTGTGTACAGCATTGACAGGCTAACAGCCAGACTGTACTACTAGTATACGACTGTCATAGATCGGAAGAGCACACGTCTGAAC
TCCCTACACGACGCTCTTCCGATCTTGAAGTCCAACATACGGACCATCAAGAGGTTGCTGTTGCCATTTCGCTGCAGTACCAATCGGACACAGTTGCTGACGAAACATCGCACAGAGTAGATCGGAAGAGCACACGTCTGAAC
TCCCTACACGACGCTCTTCCGATCTGGAAGTCCAACAAAGACAAGCGATTGCCGAAGTATCGCTTCACATCACTACTCTTACTTCCCTTCATGAGATCAGGATGCATTCTGAGATGGTAGATCGGAAGAGCACACGTCTGAAC
TCCCTACACGACGCTCTTCCGATCTAACAGTCCAACAGTACTCGGAAGCGATGATACTTCTAACCACCATTTCGACACACGTATCACTAGAGGTACTAGCCGAAGAGTAAGTCTCCACAGATCGGAAGAGCACACGTCTGAAC
TCCCTACACGACGCTCTTCCGATCTCACAGTCCAACAGTAGCTTACTGCGGTTGTTGTGACTCTGACAGTGATGCTGGTCACAACCCTTCTCATGGAGCTCAGTTCCACACAGTCGTCAGATCGGAAGAGCACACGTCTGAAC
TCCCTACACGACGCTCTTCCGATCTTACAGTCCAACATACGTCATCGGTGGAGATAAGGTCCCATCATACTGTTCTAACCTAGATACTTGACTAGACGACACAAGTCCAACAACAAGCAGATCGGAAGAGCACACGTCTGAAC
TCCCTACACGACGCTCTTCCGATCTGACAGTCCAACAGATAACGGATCTAGACCTCTCACTCGTTGTAACGCTTCACGAGACGGTCAGTACCATCAGCACTCACGTTGAAGTTCTTGCAGATCGGAAGAGCACACGTCTGAAC
TCCCTACACGACGCTCTTCCGATCTATCAGTCCAACACCTGCATCATGTTGCCACGTAGACGCACCTAGCTTCCATCAGTTCACAGCAGGATACAAGTGATGCTGTTGTAGAACAATCAGATCGGAAGAGCACACGTCTGAAC
TCCCTACACGACGCTCTTCCGATCTCTCAGTCCAACAAGACGATGCCCATGTTGTGCACTATCTCATGACCAGATCTTCCACCTAGTATCTAGAGTCGCTAACCCTCTCGTCCTACAGAGATCGGAAGAGCACACGTCTGAAC
TCCCTACACGACGCTCTTCCGATCTTTCAGTCCAACATACCGTCCTTGTGTCGTCAAGGACCGAGCACCTGTCGCTCCAACTTCAGGTGCATACGACCCTGGTGGTAGTCATAAGCGAAGATCGGAAGAGCACACGTCTGAAC
TCCCTACACGACGCTCTTCCGATCTGTCAGTCCAACAAAGAGAGTCGTCTTCTCACATGTATGCCATTGATGATGCTTCAGCTCAAGAAGCACTCTCAACCAGCACAGCGACCTACTAAGATCGGAAGAGCACACGTCTGAAC
TCCCTACACGACGCTCTTCCGATCTAGCAGTCCAACAAACTACCCTCGTTGAAGAGTCAACGGTAAGCCAGGTGGAGCTCACGTCAAGTTCCTAAAGAACAACCCAGGTACACCAGATAGATCGGAAGAGCACACGTCTGAAC
TCCCTACACGACGCTCTTCCGATCTTGCAGTCCAACATACGATAGCCGACTAAACGTCTCTTCTTTCTTCCATCTCGACAGAGGTGTACCAAAGACAAGCGATCGTTGTACACGAGTCAGATCGGAAGAGCACACGTCTGAAC
TCCCTACACGACGCTCTTCCGATCTCATAGTCCAACAGGTCATCACCACAGTCGAAACCCTTGTCGTTTCTTCGGAGACCTCGTCAGCTCTCAGAGACATCTCGGAGTCGACCGACAGAGATCGGAAGAGCACACGTCTGAAC
TCCCTACACGACGCTCTTCCGATCTGATAGTCCAACATCAGACGACCGTGTATACCAGGACGTCCCTAACTCAAGTAGCAACTACACTCAGGCTTCATTCAGTGTCTTCGCACATGGAAGATCGGAAGAGCACACGTCTGAAC
TCCCTACACGACGCTCTTCCGATCTACTAGTCCAACATGACGAATCATCTGATACGGATCAGATTCAGGATGAAGCATCTGAGCTCGTTGCGCAACTGATACACAGAGTTGAATCCTCAGATCGGAAGAGCACACGTCTGAAC
TCCCTACACGACGCTCTTCCGATCTCCTAGTCCAACATGTGTCATCTGATCTGATGGTAGCGACACTCATCTAGGAACTTGTGTCACTACTTACGCTCGTGATAAGAGAAGTCGAGGAAGATCGGAAGAGCACACGTCTGAAC
TCCCTACACGACGCTCTTCCGATCTTCTAGTCCAACATGTCAGAGCTACCTCCGTCGACGATTCAGAGACAGAACACGTATCCGAGGTGGAGGTCGTCACTGAACAGTCAGAGGACCTAGATCGGAAGAGCACACGTCTGAAC
TCCCTACACGACGCTCTTCCGATCTGCTAGTCCAACACTCTCACTACTCTTCATCCACTGATGTTGAGGAAACGTAGCATGTCGTCGACAGACAGCAGCAAGCTCACATTTCGCAGGAAGATCGGAAGAGCACACGTCTGAAC
TCCCTACACGACGCTCTTCCGATCTAGTAGTCCAACACTCAAGGTAAACCGTACACGACGTGACCTCTGCCCACGAGACGATACTGCAAACGGTGCTGATCCTAGCGACACAAGAAGCAGATCGGAAGAGCACACGTCTGAAC
TCCCTACACGACGCTCTTCCGATCTCGTAGTCCAACAAGTCACCCATCAAGAGACGGTGATGCTTGTGCAGGTTTCAGTTGCCTACTACCAAGACACGACCGTATCGACAGACCAAAGAGATCGGAAGAGCACACGTCTGAAC
TCCCTACACGACGCTCTTCCGATCTTGTAGTCCAACAGTCAGTGACGGTACAAGTGACGGTGGAGGATACAACACAAGATCTGACGCTTGTTGCCCTGGTGTCGATCATGTCCTCGACAGATCGGAAGAGCACACGTCTGAAC
TCCCTACACGACGCTCTTCCGATCTGGTAGTCCAACACGTAGAGCAGGATGCACAGTCGGAGGTCGATCTAAGGCATACCTAGGATGTCATGCTCATCAGTGTGATTGACATATCGGAAGATCGGAAGAGCACACGTCTGAAC
TCCCTACACGACGCTCTTCCGATCTAAGAGTCCAACACGAAACCGACGTTCTACAGTCCCTTCTTGAGACCAGGATGACAAGCCACATAGCGACTGACCTGATGGAATCCAGTCAGCTAGATCGGAAGAGCACACGTCTGAAC
TCCCTACACGACGCTCTTCCGATCTCAGAGTCCAACACCAAGAAAGTTCTACTGTTGATCTGACAGAGGAGGAAACGCTAGTCGTTGTCGACCATGTTGACGAATCAAGCATGGTTCTAGATCGGAAGAGCACACGTCTGAAC
TCCCTACACGACGCTCTTCCGATCTACACGTCCAACAAGCAGCAAGCACGACCATCATCCACGTTTCAGTTACTACGCTTGAGCTGGATGAGGACCACACCAGCAGTTCCCAAGCGACAGATCGGAAGAGCACACGTCTGAAC
TCCCTACACGACGCTCTTCCGATCTCCACGTCCAACACGAGGAAGATCTACACACTTCCTAAACCCTACAAGACCACTCCTAAAGACTTGTGCATGCCGTGGACGTCATAGACCACTAAGATCGGAAGAGCACACGTCTGAAC
TCCCTACACGACGCTCTTCCGATCTTCACGTCCAACAGGACGAACTCTACACGCTCTATGTCTCCACCCAAGCTCACGAAGAAAGAACGTATGTAGACCTTCAAACGTACTCTGCCGAAGATCGGAAGAGCACACGTCTGAAC
TCCCTACACGACGCTCTTCCGATCTGCACGTCCAACACAGGATATCCACCTAAGATGTTCTTGAAGTAAGACTAGTAGAACATGCATCCTATGAGCAGCAGCTGACGCTCGAGATACAAGATCGGAAGAGCACACGTCTGAAC
TCCCTACACGACGCTCTTCCGATCTCTACGTCCAACAGACACACACACTGCTAGATTCGTACAGTGTAACCTACCAAGCGGAACACGTACATGCCATAAGCCTTGCATCGTATCTCATAGATCGGAAGAGCACACGTCTGAAC
TCCCTACACGACGCTCTTCCGATCTGTACGTCCAACAGCAGACCATTCTCTCCTACCAGACAACTGATGTCAGGTCTACTGAGGTCGAGTCAACTTCCATTGTGCTTGTGGAAAGCTCAGATCGGAAGAGCACACGTCTGAAC
TCCCTACACGACGCTCTTCCGATCTAGACGTCCAACATGAGCAGTCCTACTAACAAGTAAGGACCGAACTACTGACTCTCACGACGTACGTAGAGGACGAAGAAACCGTGTAGTCGCAAGATCGGAAGAGCACACGTCTGAAC
TCCCTACACGACGCTCTTCCGATCTCGACGTCCAACAACATGAAGCTTCCAGCTATGACCATCTGGTTACACAGGACACCTACGTTGATCAGCTTGTTGCAGCCCTTCATTCGGTTCAAGATCGGAAGAGCACACGTCTGAAC
TCCCTACACGACGCTCTTCCGATCTTGACGTCCAACAGCAAGTTCTTGTAAGTCAACTGACTGCGGAGTCGTACATCACTGCACATACAACACTGACACTGCATGCCGACATGGTAAGAGATCGGAAGAGCACACGTCTGAAC
TCCCTACACGACGCTCTTCCGATCTGGACGTCCAACATGAGACCTAAAGCGTGGAAGTGTAGCACAGCCACGACGTAGAGTAATCCTATGCATCCTATACCGATCTTGCTGTGGAGTAAGATCGGAAGAGCACACGTCTGAAC
TCCCTACACGACGCTCTTCCGATCTAACCGTCCAACAAGTTGCGTAGTCCACAAGCTAGACGTCTCAGTCTGCTGACCTGCATGATGATCTAGTCATTGCGGACGAAAGCAGGCAGCAAGATCGGAAGAGCACACGTCTGAAC
TCCCTACACGACGCTCTTCCGATCTCACCGTCCAACAAGAATCCAGGATTCATCTCCTTTCATCGGTTCTTCTTGTGATTTCCGACCAAGTACTTTCCGTACATTCGGTCATGCTTGTAGATCGGAAGAGCACACGTCTGAAC
TCCCTACACGACGCTCTTCCGATCTTACCGTCCAACAGTCGATACATCAGTACCACATGCTTCTCGTGACTGTTCTTCTGATTCTCCAGACCGACTCGCAGTACTCGATAAGGTATACAGATCGGAAGAGCACACGTCTGAAC
TCCCTACACGACGCTCTTCCGATCTGACCGTCCAACACATCCTCCTTTCGGTGCTCTACTCCGTCCTGACGTCCGAAGCTGCCTCACACGTGTCTGAGCAAGTCGAGACATCGCTCAGAGATCGGAAGAGCACACGTCTGAAC
TCCCTACACGACGCTCTTCCGATCTATCCGTCCAACAACATACTACCTCTACCTAACTGGTCCAATCGCAGCTAAGGTCGCTTTCTGAAGTAAGGATAAGAGATGCGTAAAGGCACGAAGATCGGAAGAGCACACGTCTGAAC
TCCCTACACGACGCTCTTCCGATCTCTCCGTCCAACACCACATTCACACTGCAGCGACCCACCTTCTCACGCTAGAGCTAACAAGTGTGTCACTCGAGTAGTAAAGGTCTGACATCCAAGATCGGAAGAGCACACGTCTGAAC
TCCCTACACGACGCTCTTCCGATCTTTCCGTCCAACACATACTGATCTAACACTCAACCAGGCAGCTGTACGATACAAGTCTCCTTTCACTCATTACGGACATAACAGTCGAGCAATCAGATCGGAAGAGCACACGTCTGAAC
TCCCTACACGACGCTCTTCCGATCTGTCCGTCCAACAGACGCTAAGTCTTACGCATTCGTCCAGGTATTCCACAAGGGTAGCGATAGATGTTGCCCTGTACCAAGTGATAGAAGAGCTAGATCGGAAGAGCACACGTCTGAAC
TCCCTACACGACGCTCTTCCGATCTAGCCGTCCAACAGCACCTTCTGTAAAGCGTCAGGACTTCGTCATCATCGATGTAAGCTGCTGTAGCGTCCCTCCTCTAGGACACTCTTTCTACAGATCGGAAGAGCACACGTCTGAAC
TCCCTACACGACGCTCTTCCGATCTTGCCGTCCAACATGACCACTCTGTGCTCTCTGTCTCCCAGCTGGACACCCTTGTTGCAACCCATTCGTAGGTGTAGACTGAGTCCCACGAGCAAGATCGGAAGAGCACACGTCTGAAC
TCCCTACACGACGCTCTTCCGATCTCATCGTCCAACAAGTCGTCTCCTCGTCCCTTGATCTCGTTGCTACCCATTCAAGACTAGCAAGCGTTCTACAGTCCCATCTAGCTGATGAAAGAGATCGGAAGAGCACACGTCTGAAC
TCCCTACACGACGCTCTTCCGATCTGATCGTCCAACAACACACAAGACTTCTGCACATCGACATCCAGCTGTAAACCATAACGCAGTATGTAGCCTACGTGCAGTACTCCCATCTGTCAGATCGGAAGAGCACACGTCTGAAC
TCCCTACACGACGCTCTTCCGATCTACTCGTCCAACAACAAGTTGTCAGAACGGAAGCCAGCGTAACCCTGTCCCAGTCGGAAGCAGCCAGCTAGTCAGCCCTATCGTAGCTGCTCACAGATCGGAAGAGCACACGTCTGAAC
TCCCTACACGACGCTCTTCCGATCTCCTCGTCCAACAAGTCAGGTCAACCGTCACTGAAGCCAGTACACAGGTCCTAGTTGAGACAGCAACCGTTACGCTATCCAGGATCTCCTACTCAGATCGGAAGAGCACACGTCTGAAC
TCCCTACACGACGCTCTTCCGATCTTCTCGTCCAACAAGAAGCGATTGTGATGGTAGAAAGCGTTACACAGTACCAAGACGTTCTTGAGGAGGTCTCTGCCGATGCGGTAGTTGTAAGAGATCGGAAGAGCACACGTCTGAAC
TCCCTACACGACGCTCTTCCGATCTGCTCGTCCAACAGTCACTCCATGCTGCCTAAAGCAGGACTCTACACGATCTTGCTTCGTCCGACGTGACAGCAGTACTAGAGATGATGCACGAAGATCGGAAGAGCACACGTCTGAAC
TCCCTACACGACGCTCTTCCGATCTAGTCGTCCAACACATTTCGCTGTCGGATACCTCAACAACGCTAACGACCAGCTCCGTCCATGTACTTGCGTAAACGCACCTGCTACATGCTACAGATCGGAAGAGCACACGTCTGAAC
TCCCTACACGACGCTCTTCCGATCTCGTCGTCCAACAGACAGTCTACAGCTACACACACTCTTCATCGATGTCACTACACGTACACTCTACATCCTCTGTACTGTCTTCTCATCTTCTAGATCGGAAGAGCACACGTCTGAAC
TCCCTACACGACGCTCTTCCGATCTTGTCGTCCAACAACAGCTAGCCAGTTCCAGGCAGCACTCCACGCTCGTTGCTGCCGATCTCCTTGCGCTGTCTCAGCACGTGGAGCTGGAAAGAGATCGGAAGAGCACACGTCTGAAC
TCCCTACACGACGCTCTTCCGATCTGGTCGTCCAACACTACCATCTGGTACTGCAACTCTATACGACGTACTATCACGTGTCCGAAGTCGTCAGAGCGTACATGTCTGAGGTCATGACAGATCGGAAGAGCACACGTCTGAAC
TCCCTACACGACGCTCTTCCGATCTAAGCGTCCAACAGTCGACCTACTAGTCAGTGATGTATCTGTAGCATACTCAATCATCCGATACCCTCAGCGTTCATCATACAGAAAGTTCAACAGATCGGAAGAGCACACGTCTGAAC
TCCCTACACGACGCTCTTCCGATCTCAGCGTCCAACAGGTACATACGTAACTGATATCTCTCTAGTCTGAGACAGCCAGCGTCAGGCTAACTGTGACCCTCGACTCATCACTCATGGAAGATCGGAAGAGCACACGTCTGAAC
TCCCTACACGACGCTCTTCCGATCTACATGTCCAACACATAGATCTTGTGGACGTAGTCTACTCCCAATCAACCTATCTCTCCACGGAGCTGACGCAAGAGATCGAGCACTCCATCGTAGATCGGAAGAGCACACGTCTGAAC
TCCCTACACGACGCTCTTCCGATCTCCATGTCCAACAGACTCATCACTAGCATTCCATACTTTCAGCGACCGATACTCACGAGGTCGACGACACCCTTACGCTACACACCATAACAGCAGATCGGAAGAGCACACGTCTGAAC
TCCCTACACGACGCTCTTCCGATCTTCATGTCCAACATGATACCAGCCTGACAGACATTACTGCACAGTCTGAGACAACGTACTCAAGTACACAGCAACACCATACCTCGCTAGACGTAGATCGGAAGAGCACACGTCTGAAC
TCCCTACACGACGCTCTTCCGATCTGCATGTCCAACAGGAAGATCATCATGCGCTCAGAGAGTCAGTTGCAAGCTCACAAGAGGAGTATCAACTTGTTGTAGTGTCACTAGCATCACTAGATCGGAAGAGCACACGTCTGAAC
TCCCTACACGACGCTCTTCCGATCTCTATGTCCAACAAAGAGACCATGCTACTTCATCTGACTACCAACATCTCGTTCACATAACTGCCCAGACAGAAGCCACGATGGTGTCGATCGTAGATCGGAAGAGCACACGTCTGAAC
TCCCTACACGACGCTCTTCCGATCTGTATGTCCAACATCTCACTCTCGTATCCTAAGAAACCGTCGACGAGTCACACTCACTTGTGGACACCTCCCAACTCTAAAGCACTGTGCATTCAGATCGGAAGAGCACACGTCTGAAC
TCCCTACACGACGCTCTTCCGATCTAGATGTCCAACAATCGTATGAGACTACAAGAGCCACTCAGTCACTTGATCTGACTGTTGCACACATAGATGCGGTCTCTCTCGTGCACGACCAAGATCGGAAGAGCACACGTCTGAAC
TCCCTACACGACGCTCTTCCGATCTCGATGTCCAACACCTTTCTCTAGTGTCCCTCATACAGATTCTAACGATTTCCATAAGTCTAACGCTTCTGGAACTCTAAGAAGCCATTCATGCAGATCGGAAGAGCACACGTCTGAAC
TCCCTACACGACGCTCTTCCGATCTTGATGTCCAACACGTTCTTCACACGGAAACAGCCCTGTCAGTAGAGACTCAGACCATCTCCGTAGACCTGCAACTACTACAACACACTGATGTAGATCGGAAGAGCACACGTCTGAAC
TCCCTACACGACGCTCTTCCGATCTGGATGTCCAACATTCGTACGACATAGCACACCACATACAACTTGCTCAAAGGTAAAGTACACTGGTATCGATGGATGAGACTACCGTCGATCTAGATCGGAAGAGCACACGTCTGAAC
TCCCTACACGACGCTCTTCCGATCTAACTGTCCAACATGACTCCCTCGTCTAACTAGATCATCACCACCTTGCTGAAGCCCTGGATACACTTGAAGACACTTCCTAAGTGTAGGAATCAGATCGGAAGAGCACACGTCTGAAC
TCCCTACACGACGCTCTTCCGATCTCACTGTCCAACAGCATGTTACTTCGTCCTACCATGACGAAGCAAGTGAGTACGTACTGATTGTTCTTACTGATGACATCCTCGAGACTGCCTAAGATCGGAAGAGCACACGTCTGAAC
TCCCTACACGACGCTCTTCCGATCTTACTGTCCAACAGTCAGCCACAACCCAGACGACTACATCGCAAGCCATCCTTCTAAGACAAGCCTCAGCTCTGACGTCCTCGCACGTGATACTAGATCGGAAGAGCACACGTCTGAAC
TCCCTACACGACGCTCTTCCGATCTGACTGTCCAACACATAGAGCAAACCCACGTTTCGACTCTGCACCTGATTACAGTTGTGTAACAGTAGATTCTTGTGTAGACGATACACCAGACAGATCGGAAGAGCACACGTCTGAAC
TCCCTACACGACGCTCTTCCGATCTATCTGTCCAACATGCTACGCTCTCCACAACAGCGTCCTAAACTGATACCCAAGTAAGGCAACAGACTCATGCAGAACACTACGTCATCAGTACAGATCGGAAGAGCACACGTCTGAAC
TCCCTACACGACGCTCTTCCGATCTCTCTGTCCAACATGAGCTCAGGGATGTGACCCTTGTGCACGTGCTGGACAGACTCGATACGCATGCGTATCAATCTTCAGAGATAGAATCCGTAGATCGGAAGAGCACACGTCTGAAC
TCCCTACACGACGCTCTTCCGATCTTTCTGTCCAACAACTAGCAGATGATTCAAGAGCGTAGCTAGCATCTCATACACTTACCGTCGTTCTGCACGACAGGCTTTCAACCTAATCCACAGATCGGAAGAGCACACGTCTGAAC
TCCCTACACGACGCTCTTCCGATCTGTCTGTCCAACATGTGCTTGATGTACTACTCTCCTAGGTTGACCAAACAGATCACGTCCTAGAGCTCACTACTGTTGAGCTCATACTTGTTGCAGATCGGAAGAGCACACGTCTGAAC
TCCCTACACGACGCTCTTCCGATCTAGCTGTCCAACACAGAACACAGTATGTAACTCTTTCGACCGATGTAAGCATAACCGTGCACTACCTAAGCGACCTTGTTCACTCGCACCTCATAGATCGGAAGAGCACACGTCTGAAC
TCCCTACACGACGCTCTTCCGATCTTGCTGTCCAACACTACAGATCTGTTTCCGTGATTGCACATGTACAAGAGTAAGTGTCGTAAGAGGAACTAACACTTCAACTTTCAACGATTACAGATCGGAAGAGCACACGTCTGAAC
TCCCTACACGACGCTCTTCCGATCTCATTGTCCAACAAGACATCCAAGACTCGATTACGTCCCTAACGTCAGCCATCTACGTATCGCACTCTGACGACAGTGTCCATGCAGATCAGTCAGATCGGAAGAGCACACGTCTGAAC
TCCCTACACGACGCTCTTCCGATCTGATTGTCCAACAAACGGTAGTTCTCTAGTATGCTCTAGTGCATACAACTCAACAACAGGTCGTTGTCATACACGTTCAAGAGATGCAAAGAGAAGATCGGAAGAGCACACGTCTGAAC
TCCCTACACGACGCTCTTCCGATCTACTTGTCCAACACTCTGTCTCTTCAAGCACTGCCGACAGGTATACGCATGTAGCCCAGTAAGCGGTTCTAAGAGTAACGATCTAGGTGACCAGAGATCGGAAGAGCACACGTCTGAAC
TCCCTACACGACGCTCTTCCGATCTCCTTGTCCAACAAACATCCGACGTCCTCGACGTCTCGATGGTACTTTCTGCAAGTGCAGCTGCTGAAAGCGATCTTTCCATAGCGGTCTAGCTAGATCGGAAGAGCACACGTCTGAAC
TCCCTACACGACGCTCTTCCGATCTTCTTGTCCAACACTAGCAAGTGGAGATTGAGTAATCTCACTCGGTCTATACGCACGAGGAACTCATCGAGCATGTCCTAACCAGCTAGTCTTCAGATCGGAAGAGCACACGTCTGAAC
TCCCTACACGACGCTCTTCCGATCTGCTTGTCCAACAACTTCATGCCTAGGAACTCTACACTTCGCATGCCATTGTAGAACTCACCGAACAAGACACGGAGATCTCACTCGAACTACTAGATCGGAAGAGCACACGTCTGAAC
TCCCTACACGACGCTCTTCCGATCTAGTTGTCCAACAGGTTACAGAGATCAGGGTCCTCCTGTCCAGCTCGATGTCAACAGCCTAGATCACTCTGACTGCTGAGTAGACTCAGATGGAAGATCGGAAGAGCACACGTCTGAAC
TCCCTACACGACGCTCTTCCGATCTCGTTGTCCAACAGTAGCTAAGAGTCGTTCTCAGAGATCTCCTCGTCAGCCAAGCTCTAGCCTAAAGAACGTCAGTACATCTCCAACTACATCAAGATCGGAAGAGCACACGTCTGAAC
TCCCTACACGACGCTCTTCCGATCTTGTTGTCCAACAACAGCAAGTTTCTGTAGTGCACATAGATGACATCGTCTATCAGGTCGTTTCCCTACATACTGCCGTGCTAGCGCTGACACAAGATCGGAAGAGCACACGTCTGAAC
TCCCTACACGACGCTCTTCCGATCTGGTTGTCCAACAGACGGAGATGTCCATAGTGGTAGCAACTGTGATAACCATATCGGTGGTCTCGCTAGCACTGATCACCCAGGAGGACTCCAGAGATCGGAAGAGCACACGTCTGAAC
TCCCTACACGACGCTCTTCCGATCTAAGTGTCCAACAGTATGTGCAGATCATGGTGATCGTAGTAAGGATTCATCTTCTTGAAACATCCGATGAGCATCAGTCACTGCTTGCGCTCCTAGATCGGAAGAGCACACGTCTGAAC
TCCCTACACGACGCTCTTCCGATCTCAGTGTCCAACACATCTATCATGAAACTGAAACCCAAACACATCTGATGCTTTCGTATCTTACTCAAGTCTCGGTGCTTGCAGCTGCGGTTGTAGATCGGAAGAGCACACGTCTGAAC
TCCCTACACGACGCTCTTCCGATCTACAGGTCCAACACGATGTTGTGATATCACACTAAACAGTTGAAGCGTCGATTTCAAGAGTCATCTCCGTGGTATCCCAGACAACCTCCGTCTAAGATCGGAAGAGCACACGTCTGAAC
TCCCTACACGACGCTCTTCCGATCTCCAGGTCCAACAGACTGAAGAAACAAGAACCTAGACACAACATTCAACCAGCGAGTCACTCATCGAAGCCCTTTCGATCACCGAAAGGCTCACAGATCGGAAGAGCACACGTCTGAAC
TCCCTACACGACGCTCTTCCGATCTTCAGGTCCAACAGCTCGAGTCGACGCTAAGTGAAACCACTCTAGATTCGGATGTAGCTGCTCTAGCAACTGACGTATCAGTGTCAGCCTAAGCAGATCGGAAGAGCACACGTCTGAAC
TCCCTACACGACGCTCTTCCGATCTGCAGGTCCAACAAGCTACAGCAACAACCGTTACCCTAGCCGTCAGTGTATCAAGGCTTGTAGAGTAGACCCATCACTAGTCCAGTGTCTCCAGAGATCGGAAGAGCACACGTCTGAAC
TCCCTACACGACGCTCTTCCGATCTCTAGGTCCAACATCTTTCCTATACGGATGCGTCACTCACGGAAACCTCCACTCAAGCTTCTGCGGTTCTAAGGGTGTACGTTGATACTACGACAGATCGGAAGAGCACACGTCTGAAC
TCCCTACACGACGCTCTTCCGATCTGTAGGTCCAACAGCATCAAACGGAGGACATCCTGGAAAGTGTCACCTCCTCCGTTGCTTCTACGTCTACTGAACTCAGCTCGGTCACGTCCTAAGATCGGAAGAGCACACGTCTGAAC
TCCCTACACGACGCTCTTCCGATCTAGAGGTCCAACACTATCTCGATGCCACCAGGGTAAGCATGATCATCTATACCCTTGTCTCCTCAAGGCTGCAGGTGGAGTCCGTAGCCTCAGTAGATCGGAAGAGCACACGTCTGAAC
TCCCTACACGACGCTCTTCCGATCTCGAGGTCCAACAACTCATGTACACTCAAGACTCTGTTGTTCAGATTCACCAGCAACTTACGACCAGGTAGGAGTAGGACGAGACTGTACTGGTAGATCGGAAGAGCACACGTCTGAAC
TCCCTACACGACGCTCTTCCGATCTTGAGGTCCAACAGCAGGAATCAAGTACAGAAACTCATACCCACAGACTCTACTACTAACAACAAAGTGCCTATACAAGTGTTGTCACTGAATCAGATCGGAAGAGCACACGTCTGAAC
TCCCTACACGACGCTCTTCCGATCTGGAGGTCCAACAGGTAGTCATTGTCGATACAGTTGTCATGCATTCGGTGACATCAGCCCATACATCCCATACTGCGCACATCTCTCAGCTGTAAGATCGGAAGAGCACACGTCTGAAC
TCCCTACACGACGCTCTTCCGATCTAACGGTCCAACATCTGCTTACTGAGCTGGAAGTTCACATTACAGATGAAGACCTCCATGAGCTGGAGATACTCTCGTCTGTTCTTACTGTTGTAGATCGGAAGAGCACACGTCTGAAC
TCCCTACACGACGCTCTTCCGATCTCACGGTCCAACAAACTACAACAGCATCACTGTACGTGGTGGTGGACTCTGACAGTCACGTTGTTGTTACTGACTCGTACTCCGTTCTCATCGAAGATCGGAAGAGCACACGTCTGAAC
TCCCTACACGACGCTCTTCCGATCTTACGGTCCAACACACCCAGACAGTTCTAAGTCATGTGCTCCTGTCAGTGCTTCTGATCATAGCATCTTCGCTCTAATCGTAGGTATCACTGTCAGATCGGAAGAGCACACGTCTGAAC
TCCCTACACGACGCTCTTCCGATCTGACGGTCCAACAAGCCACCTAAGCGTATCAGTATGCGTAACTAGTAGCTCTACACAGCACAGCTGATCAAACACTAGTGTCCGAACTTTCCTAAGATCGGAAGAGCACACGTCTGAAC
TCCCTACACGACGCTCTTCCGATCTATCGGTCCAACATCTGCAAAGTACAACTGTTCTTCAGGTGTCCATGCTCCTAGATGATTCGACTGTGCTCTAGATCGAAACCAGATCGCTGACAGATCGGAAGAGCACACGTCTGAAC
TCCCTACACGACGCTCTTCCGATCTCTCGGTCCAACACACAGATGTGGAGGTCACGGTAGAGTCAAGCAGGCTCTAGTCCGAAGTGTAGGTGTAGTCCTCGTAGACGCAGCTTCTTCTAGATCGGAAGAGCACACGTCTGAAC
TCCCTACACGACGCTCTTCCGATCTTTCGGTCCAACAGTAACTGATGACCTCACTCCATGCCAGCGTAACCGAGGTAACGCACACCTAAGACCAAGACTCCAGAGAGGTTGCCGAAACAGATCGGAAGAGCACACGTCTGAAC
TCCCTACACGACGCTCTTCCGATCTGTCGGTCCAACAAGCCTATGCCTACCAGACGTCAACAGCGGTGTAGATACAGCAGCTGACTCTGATCGATACTACGATCAGGCATCATTCACAAGATCGGAAGAGCACACGTCTGAAC
TCCCTACACGACGCTCTTCCGATCTAGCGGTCCAACAGTCACTCACGTCTACCGTAAGGCTAGCTGCTGCGTCATCATCTGAGGATACGGTACTCCTAGTTGTAGCCACGGAGACTGAAGATCGGAAGAGCACACGTCTGAAC
TCCCTACACGACGCTCTTCCGATCTTGCGGTCCAACAATCTGAAACTGAGACCCATACCTCAACATCAGCGTCAGTGATTGTTGCTACATCTCATGCCATATCTACAGAGTAAGCGACAGATCGGAAGAGCACACGTCTGAAC
TCCCTACACGACGCTCTTCCGATCTCATGGTCCAACACACTCATGTTACCCTAGCGGACCTAACTCTAGAGGTAACTTCATCAACTCTTGCTCTAGTAGTCATGATGGAGTCAGTCACAGATCGGAAGAGCACACGTCTGAAC
TCCCTACACGACGCTCTTCCGATCTGATGGTCCAACAAGATCACCAGGTGGTGCTGTCGATCAGTGCGTATGTTGCATCTCTGGAGCTCTCGCTGTAGCAAGAATCGACTACCAGGGAAGATCGGAAGAGCACACGTCTGAAC
TCCCTACACGACGCTCTTCCGATCTACTGGTCCAACAGTCTTCAGTGGTCTACATTACAGCGCTCAGTCATGCGCAGATAGAACACAGCGAGATTACATCGCAAGAAACCAGTCTGGTAGATCGGAAGAGCACACGTCTGAAC
TCCCTACACGACGCTCTTCCGATCTCCTGGTCCAACAACTAGCTACACTATCAGTCACAACCTAAGACTCTGTGACGTATACCATGCAGTCGCACCTTCTACTTGTGCTACTAGCCGAAGATCGGAAGAGCACACGTCTGAAC
TCCCTACACGACGCTCTTCCGATCTTCTGGTCCAACATCATCAACTGGTAGAGATGCAAGTGTCAGTCCAAGCCGTGGAGCTTGCTCTAGCGCTTTCAGTAACGACTGTTGTGCAAGCAGATCGGAAGAGCACACGTCTGAAC
TCCCTACACGACGCTCTTCCGATCTGCTGGTCCAACAAACCTCCATCAGGCTCACCTAGTACGACACTGCACTTGCTACGGAAACGACCATCACCCAGCTCATCTAAGAAGCGCTACAAGATCGGAAGAGCACACGTCTGAAC
TCCCTACACGACGCTCTTCCGATCTAGTGGTCCAACAACTTCTGATAGCGTCAGCTCAATCGCAAAGCCTTACGGTCGAACAAGAGCTCGTACTCGAACACCACACTGAGGACTCCAGAGATCGGAAGAGCACACGTCTGAAC
TCCCTACACGACGCTCTTCCGATCTCGTGGTCCAACACACAAGGCTTCTTCTGGAAAGAGCCAGAGTATCCGAGGATGATACTCTTGATCAGTAACTGGTTCTTACTTCAGTCTCCCTAGATCGGAAGAGCACACGTCTGAAC
TCCCTACACGACGCTCTTCCGATCTTGTGGTCCAACAAGCGTACGAAGTGCTTGTCCATACGGTCCTGGAACAATCAGCCCTAAGGATACAGACTTCTCTCATAGTCACCCTGGAACAAGATCGGAAGAGCACACGTCTGAAC
TCCCTACACGACGCTCTTCCGATCTGGTGGTCCAACAAAGCATCCTGCTCACCTCCCAGGTGTCCATAGAAACTGTCACAAGGCATGAACACACACAAGAGATAGACTAACTCCTAGCAGATCGGAAGAGCACACGTCTGAAC
TCCCTACACGACGCTCTTCCGATCTAAGGGTCCAACAAAGGTCGGACCAGGTGCACGTTGTTACTGACACAGCTACACACGTGGACGTCTCCGTCATATCAGCCACAGAGTCTACTGTAGATCGGAAGAGCACACGTCTGAAC
TCCCTACACGACGCTCTTCCGATCTCAGGGTCCAACAGATCCTACTGCAGATGTCGTATTCGACCCACTCCGTCGATCTGACTGTGGTAGTTCAATCCATTCTGTAGTACAGCCTACTAGATCGGAAGAGCACACGTCTGAAC
TCCCTACACGACGCTCTTCCGATCTACAAAGCCAACATCTCTATTCCGAAACCAGATCAACGCTGGTCTACATTCAAGATCTGACAGACATGCAGCTACTATCATCAGCGACACAGTCAGATCGGAAGAGCACACGTCTGAAC
TCCCTACACGACGCTCTTCCGATCTCCAAAGCCAACACTATTCCACATCAACGACCCTGACGACTGCATCACAATCCACGCAGACGTAGGTGTCCCAGGTCCTCGAAAGCGAGATCTAAGATCGGAAGAGCACACGTCTGAAC
TCCCTACACGACGCTCTTCCGATCTTCAAAGCCAACATGCCATAACGGAGCAGACTGTATCGCTGGACCTCAGAGCATCACACACTTCGTCGATCATGGAAGTCATTCATGCAGTAAGAGATCGGAAGAGCACACGTCTGAAC
TCCCTACACGACGCTCTTCCGATCTGCAAAGCCAACAGCTCACGATTGTACTCTAGGTGCATGTGTATGCGGTAACAGTGATCCTATCAAGCTAGACTGACAGGTCGTCTCTTTCGATAGATCGGAAGAGCACACGTCTGAAC
TCCCTACACGACGCTCTTCCGATCTCTAAAGCCAACATGTTGCCTCGTCAGCCCACTATGTCAGAAGGGTGGTGCTTGTGACAGTGTACAGACAGCAGGTCATAGTAAGCAGCGACGAAGATCGGAAGAGCACACGTCTGAAC
TCCCTACACGACGCTCTTCCGATCTGTAAAGCCAACAAAGAGTAGTATCGCAGGTAAGGATAAGGTACCTACTGCTCTATCAGCAAGCGGTGACTGACTCAAGGTCCAGAGTAACACAAGATCGGAAGAGCACACGTCTGAAC
TCCCTACACGACGCTCTTCCGATCTAGAAAGCCAACAATCATCCACCTAAGTGGACATCAGACATGCCTACAGCTCATCGTAAGTTCATCTGCAAGTGACTGCAAGCGTCCAGTCTCTAGATCGGAAGAGCACACGTCTGAAC
TCCCTACACGACGCTCTTCCGATCTCGAAAGCCAACATGCGCTCAGTACAGATACTGTCATACACACGATTCACGATGCCGTGTCTTCCAGTGAACATCTGATGCTCAGTCTACTCATAGATCGGAAGAGCACACGTCTGAAC
TCCCTACACGACGCTCTTCCGATCTTGAAAGCCAACAGATCTCGATCCTCACTGAGTAGGAGCTCAGCTAGGATTCGTCCGTCGAAGCTGTAGTACAACTAGAGGAATCTGTTGTGCAAGATCGGAAGAGCACACGTCTGAAC
TCCCTACACGACGCTCTTCCGATCTGGAAAGCCAACACGTTACAGAGATAGTTACGGACCTATCCGAATCACAAGCCGTCCTTGAAGAAAGAGAAGTGATCTCCTCATCCAGCAGGGTAGATCGGAAGAGCACACGTCTGAAC
TCCCTACACGACGCTCTTCCGATCTAACAAGCCAACACACCTCTGTCCTGATTCTGGACAGGATGATCTCAAGATCATCTTCAGCAGCTGCTTCAGATACCAGCCTCCTTGTCACCCTAGATCGGAAGAGCACACGTCTGAAC
TCCCTACACGACGCTCTTCCGATCTCACAAGCCAACAGGTTGTGTCAGATGTGTCGGTTCTCATTGTGCATACGACTACCCTAAGAGTAGCACAGTCCTCGACTCATGCACAGACATCAGATCGGAAGAGCACACGTCTGAAC
TCCCTACACGACGCTCTTCCGATCTTACAAGCCAACATTCCGACGTGACACAAGTCTCCTCAAGCCAAGCCCAACTGTAGTCTTCACTAGTAGACATGCAGACAAGTTCGTAGCACGTAGATCGGAAGAGCACACGTCTGAAC
TCCCTACACGACGCTCTTCCGATCTGACAAGCCAACAGGTAGTGTAAGACGAAAGCGTAAGGATCATGCATCTGTCCAGCGTAGCAACCCTGTCGACGTCAACGCAAAGAGTAGTTGTAGATCGGAAGAGCACACGTCTGAAC
TCCCTACACGACGCTCTTCCGATCTATCAAGCCAACAGGAGTCGCTTGCCTAAGCCGTGGATCATACCCACAGGTAACTATCGATCACGGACATACAGCTTCTGGTACTAACACTATCAGATCGGAAGAGCACACGTCTGAAC
TCCCTACACGACGCTCTTCCGATCTCTCAAGCCAACAACTGGTGATTTCGTATGAACTCGTCGAAGACAGGACGCATGTCTCCATGTACATGACACATGTCAGTACAGAGATTTCCCTAGATCGGAAGAGCACACGTCTGAAC
TCCCTACACGACGCTCTTCCGATCTTTCAAGCCAACATCACCTGGATCTTGTCGAGACGGTCATTTCGATCAGTGAGTCTTCGACAACAGTGCAGACAAGCCTGTCGTAGGACGACAGAGATCGGAAGAGCACACGTCTGAAC
TCCCTACACGACGCTCTTCCGATCTGTCAAGCCAACAGCTCTAGTCCATAAGACACACTCTGTAACTTGTGCTAGTGCTCCTAGATCTACTTGATGACTATGTCACAGCTACCCTATCAGATCGGAAGAGCACACGTCTGAAC
TCCCTACACGACGCTCTTCCGATCTAGCAAGCCAACATCTAGCCACGTAATCGATCATATCGACTACCACGACGTCGCACAGCGTCATGTCACAGGAGCTCTCCACATCGATGGACTCAGATCGGAAGAGCACACGTCTGAAC
TCCCTACACGACGCTCTTCCGATCTTGCAAGCCAACAAAGGGAGTATCAGATGACCAGATCCAGGCACGAATCTACAAGACAACTGTAAACGCAAAGATCCAGGTACTACTCGCAACAAGATCGGAAGAGCACACGTCTGAAC
TCCCTACACGACGCTCTTCCGATCTCATAAGCCAACAGTACAGCTAGCTCGTAAGGATTGCGATATCGTCCCTCTCTGCCCAGATCCAAGTTGACCTCATACATTCGGAGCACCTCAGAGATCGGAAGAGCACACGTCTGAAC
TCCCTACACGACGCTCTTCCGATCTGATAAGCCAACAGTCATCCTACATTCTCGTAGAGGTGGAGATGGTGGTGATCACCCTCGTCTACATAGTAGCCGTGCACTCAACCCACGTCCAAGATCGGAAGAGCACACGTCTGAAC
TCCCTACACGACGCTCTTCCGATCTACTAAGCCAACACGACGATACATCGCTTTCAACCAGTTCTGTCACTCATTCTCAGGTGATGATGCAAGATGCGACCGATCTCACCACCACCGAAGATCGGAAGAGCACACGTCTGAAC
TCCCTACACGACGCTCTTCCGATCTCCTAAGCCAACATCACAGTTCCTAGCACTCTCACGAGCACATCGTGCTTACCTCCAGAACTACTGAGTCGCTTGAAGCTGAGTAATCTGAGGTAGATCGGAAGAGCACACGTCTGAAC
TCCCTACACGACGCTCTTCCGATCTTCTAAGCCAACATACACATCTTGCTACCCTCCATCTATCAGACCATACTCAGGTCGTCTCAACAGTCATCGAGGACAGATCCTACATGGAGTAAGATCGGAAGAGCACACGTCTGAAC
TCCCTACACGACGCTCTTCCGATCTGCTAAGCCAACAAACTCAGCACATTGACAGTGTGACTGCCTACGACGATGATACGACCTCTGCAGAACACATAAGCAGTCAAGAACTGTACCAAGATCGGAAGAGCACACGTCTGAAC
TCCCTACACGACGCTCTTCCGATCTAGTAAGCCAACACGATACCACAGCCCACTAGGTCACTGTGCACCACTAAGTTTCCCAACACCAAACTTCGATCCTAGTGCTCGTGCAGACGGAAGATCGGAAGAGCACACGTCTGAAC
TCCCTACACGACGCTCTTCCGATCTCGTAAGCCAACAAGATCTAACTGTCGTCCACCACGTTGCACTAGTTACCTACTCTGTCCAGCTCACCAGTGATGCGGTGCAGCAAGAAAGTGCAGATCGGAAGAGCACACGTCTGAAC
TCCCTACACGACGCTCTTCCGATCTTGTAAGCCAACACATTTCGTCAGCGACTGCATCCCTCAGTCTTCATTCCGATCTAGATACCGTTTCGATTACTCTCACTGTTTCCCTTACTCAAGATCGGAAGAGCACACGTCTGAAC
TCCCTACACGACGCTCTTCCGATCTGGTAAGCCAACAGATTGTGTCGCACGATCATGTCCTGGAGTCTCTCACATCGGAGACCAGAGACTATGCAAGATCGACAAGGTCATCTCAGTAAGATCGGAAGAGCACACGTCTGAAC
TCCCTACACGACGCTCTTCCGATCTAAGAAGCCAACAAGCTGACGTCTCTGATGTAGCCAGATCGACACACAGAGTGACGACTGCTACTTCTGTGTCCTCACTCCACACCGTTACTGTAGATCGGAAGAGCACACGTCTGAAC
TCCCTACACGACGCTCTTCCGATCTCAGAAGCCAACAACTGACTGTAGCGTACCTGGAGTACGAACATGTTCACTCTGTGGACGACTACCTGGAGTACTCCAGGGTAACACAGTCCTAAGATCGGAAGAGCACACGTCTGAAC
TCCCTACACGACGCTCTTCCGATCTACACAGCCAACACTATGAGTCCTCCATAGACACAGTAGCAGAACTACTCGTGTCCGACATGCATCACCTTGAAACAGCGTACTATGTCATCGTAGATCGGAAGAGCACACGTCTGAAC
TCCCTACACGACGCTCTTCCGATCTCCACAGCCAACACCAGACGCTAACGCTCCAGACTGCGGACATTCACGACTCAACCACCCTAGTCACAACAGTGACCACGATCATAGCGGACCTAGATCGGAAGAGCACACGTCTGAAC
TCCCTACACGACGCTCTTCCGATCTTCACAGCCAACATCTCTCACATACGTCTGTATCTGCTGTATCTCACGTTGCCTCAGCGACTGACGTACTCGTGACAGATGTCATAGTTACATCAGATCGGAAGAGCACACGTCTGAAC
TCCCTACACGACGCTCTTCCGATCTGCACAGCCAACACTAAGAACACATCGAACTGCTAGACTCCGTTGAATCCAGCTCTTCCTCTCTCAGTACTACGGTCATACTAGCCCTCGTCACAGATCGGAAGAGCACACGTCTGAAC
TCCCTACACGACGCTCTTCCGATCTCTACAGCCAACACAGTGTGGACAGACTGTCAGAACTGTCAAGAGTGTCTGTTCTTCATGAAGCTCAACTCGTCACGTCAGAGATTACTGTTGTAGATCGGAAGAGCACACGTCTGAAC
TCCCTACACGACGCTCTTCCGATCTGTACAGCCAACAGACGGTCACGATGATTCTCAGCTAGGTGACTGATCTACATACCCTCATAGCTGCGCTTCTTCACGTCTCCTCGCTAACAGAAGATCGGAAGAGCACACGTCTGAAC
TCCCTACACGACGCTCTTCCGATCTAGACAGCCAACAGATACTGGTAACCTCAGCCATATCCCTGGACATAGACTAAAGGATAGATGAGACACTGTAAAGAGCAGCCGTTCAACAAGAAGATCGGAAGAGCACACGTCTGAAC
TCCCTACACGACGCTCTTCCGATCTCGACAGCCAACAGATAGTCCTGGTTGCTCTGCTTCAGCATGTATCGCAAGCGTACTAAGTCTACCTGATTACCGTAGTCTCGATAGCCGTTTCAGATCGGAAGAGCACACGTCTGAAC
TCCCTACACGACGCTCTTCCGATCTTGACAGCCAACACATTACCGAGGTCCACGTCATTACTGCCGACTACTAGTAGACCTATGCTCAAAGCCTAACTACTTCTCACTCGCTAAGGACAGATCGGAAGAGCACACGTCTGAAC
TCCCTACACGACGCTCTTCCGATCTGGACAGCCAACACCTGGTGGTGACAACAGAGACGCTACAAGCCTAACTATCTGTTGTGCTGCATCTGTCGCATGTGGAATCCAGAGAAGCCCAAGATCGGAAGAGCACACGTCTGAAC
TCCCTACACGACGCTCTTCCGATCTAACCAGCCAACAAGCGACGTCACTATCAACCACCCTCGTGCTGGAAGAGCTGTCTCAGATGTACGTCCTGCTCAGGGTTCACTATGAGGTCGTAGATCGGAAGAGCACACGTCTGAAC
TCCCTACACGACGCTCTTCCGATCTCACCAGCCAACATGAGTCCGAACTGCAGCAATCTGACTAGCACTAAAGGATAGCTGACATCTACTCGACATCGATCTCACTACTGGAAACAGTAGATCGGAAGAGCACACGTCTGAAC
TCCCTACACGACGCTCTTCCGATCTTACCAGCCAACAAGAGCTCAGGGACCTCGAAGTCTCCACAGCGGATGAGACCCTGGTAACAGCTGCAAGGGTGTAATCTACCAGAGCGCTAGCAGATCGGAAGAGCACACGTCTGAAC
TCCCTACACGACGCTCTTCCGATCTGACCAGCCAACAGACCTCACAGACACTTACTCACCACTCCTACTCCCTAGCCTATTCAACCTCAGCCTAAACCGTTGAGTCGGATACCTCGTAAGATCGGAAGAGCACACGTCTGAAC
TCCCTACACGACGCTCTTCCGATCTATCCAGCCAACAAGTCTAGCAAGTTCAGTCAAGAGCAGAAACCGACTACACTCTAAGACTACTCTCTGAACTTGCTACCCTTGCGACCACACAAGATCGGAAGAGCACACGTCTGAAC
TCCCTACACGACGCTCTTCCGATCTCTCCAGCCAACAGGTCGACATACTTTCCGTTCTGTAGTAGCTTTCTCTGACGCATCTAGCCCAGACTGATACCACAGTCGTCCAGCTCCAGTAAGATCGGAAGAGCACACGTCTGAAC
TCCCTACACGACGCTCTTCCGATCTTTCCAGCCAACATGACGTCGACTCTCACACCAGGGACAGTGCCTAACTAGCAGAAGCCATACAGCTAGAGGAGACCTACAGCGTCACGTCTTCAGATCGGAAGAGCACACGTCTGAAC
TCCCTACACGACGCTCTTCCGATCTGTCCAGCCAACATGTCGACAGACTTTCAAGAGTAGACCTGGAAGCCACGACAACCACGCTATCTTCAGACTACAGCGAAAGTCTCGATTCCTAAGATCGGAAGAGCACACGTCTGAAC
TCCCTACACGACGCTCTTCCGATCTAGCCAGCCAACAGTATTCCATCGTAGCCAGACAGACTGAAGCGACAGCCGAAGTTGCAAGTCTCAGGCTCTACCAAGCAAGTCTATCGGATCTAGATCGGAAGAGCACACGTCTGAAC
TCCCTACACGACGCTCTTCCGATCTTGCCAGCCAACACAGGATAGTTCTGCTTGTCTCTCTTGCTGAAAGCATGGATCTGCTTCAAGCCCATACGCACGTCATCCACCTGTCAGTCGAAGATCGGAAGAGCACACGTCTGAAC
TCCCTACACGACGCTCTTCCGATCTCATCAGCCAACATGCCAGTGTGTCCCAACAAGTGTCAGTTCAGATAAGAACGTCCAGAGCACAACTAGTCGTCGATTCGATCAGCTATTCGCTAGATCGGAAGAGCACACGTCTGAAC
TCCCTACACGACGCTCTTCCGATCTGATCAGCCAACAGATTGATTCCTCTGCCCAGTAGTACGAGGAAGAAACAAGTGCAACTCTACATGTAACAGAGCTACTAAGTTCTCTCACCATAGATCGGAAGAGCACACGTCTGAAC
TCCCTACACGACGCTCTTCCGATCTACTCAGCCAACACTACGTCTCACATGATCAAGAGCAGATTACGCAACTTGTACAAGTGTCAAGCTCAGTTACGTATTCTTCCACTCTCCTCAGAGATCGGAAGAGCACACGTCTGAAC
TCCCTACACGACGCTCTTCCGATCTCCTCAGCCAACACTCATCGATAGCCATAGAACTGCTGCTGACCATAGATCTCAGATCGGAAGACTCGGAGCTCGACTCTGTTGACTATGCAGCAGATCGGAAGAGCACACGTCTGAAC
TCCCTACACGACGCTCTTCCGATCTTCTCAGCCAACAAAGTCAATCCATAAGTGACTAGCACGTTACTGAAGTGCTAAGTGCAACCATCGAAGATGAGCATCTGCTGACGCTCGTGCAAGATCGGAAGAGCACACGTCTGAAC
TCCCTACACGACGCTCTTCCGATCTGCTCAGCCAACAGTAACATTCAGCAGAGATGGACCTTACACAAGCTGCAGCACTTCAGGAAACCGTGTAGGAAGAAAGTACTGAACTGATCCTAGATCGGAAGAGCACACGTCTGAAC
TCCCTACACGACGCTCTTCCGATCTAGTCAGCCAACACATATCGATAGTGTATGCCTAATCCAGGCTTGTGCTTTCGGAAGCTGCCGTCGTCTCGCACCTCAGTCTCAGGTATGATGTAGATCGGAAGAGCACACGTCTGAAC
TCCCTACACGACGCTCTTCCGATCTCGTCAGCCAACATGTCACGACTGCTCATGTGGAGTATACCATGTAGATTTCGTATCTTTCAGTTTCCCTCTAAAGTACCGAGATCCACGAATCAGATCGGAAGAGCACACGTCTGAAC
TCCCTACACGACGCTCTTCCGATCTTGTCAGCCAACACTCCTACCACCTGCTCACATCCCTCACGATCAGGCACATGATATCAAGGGAGTATTCCCACCTGATTCTTGCGGTCACATCAGATCGGAAGAGCACACGTCTGAAC
TCCCTACACGACGCTCTTCCGATCTGGTCAGCCAACAAAGGTCCCTTGCACAAAGTCAGACCCTACTGGACTAGCTTGTGGTACTAGATGCGTAAGAGACCACACTGACCATGCTCAGAGATCGGAAGAGCACACGTCTGAAC
TCCCTACACGACGCTCTTCCGATCTAAGCAGCCAACATCAGCTGTCCAGGACGTCCGACTCGTCCGTGTCGGAGCTACTGATCAGCTAGCTGACCATGGTTGAGCAAGCGATGGTAACAGATCGGAAGAGCACACGTCTGAAC
TCCCTACACGACGCTCTTCCGATCTCAGCAGCCAACAGATGCTAGCAGTCGTGTACTCAACCGTTCTTGAATCACAAGATTCAGCCACTGCTCTTTCACTGACGGTTCTCGTGTCTGTAGATCGGAAGAGCACACGTCTGAAC
TCCCTACACGACGCTCTTCCGATCTACAACATCAACAGTCCGACACCTCAGTCACACTTGTGTAGATGGTAACGCTATCGCTGATATCGTCGCAGGAGATCTACCTTGTCAGGTCGATAGATCGGAAGAGCACACGTCTGAAC
TCCCTACACGACGCTCTTCCGATCTCCAACATCAACACTACCTACTCTAGGTAGATACTGTCGACACGCTCAGGTATGAGCTGATGGAATCCATTGTGTCGACTGAGATATCTGAGCAAGATCGGAAGAGCACACGTCTGAAC
TCCCTACACGACGCTCTTCCGATCTTCAACATCAACACATCTAACTAGAGCTGTCCATCTCCATTACTGACTCCATGTAGTACTAAAGCGTAACCGACTACAGTGATGCTGCGTACCAAGATCGGAAGAGCACACGTCTGAAC
TCCCTACACGACGCTCTTCCGATCTGCAACATCAACAAGTGTCACTAGACATAAGTGCCTCGGTCGATGACTAAGTAGTGCTGCTCGTCGTCTCACAAGAAGATGTCTAGTCCAGGCAAGATCGGAAGAGCACACGTCTGAAC
TCCCTACACGACGCTCTTCCGATCTCTAACATCAACATGATCTCATGCTTCACGTTCTATCTGACGACCTTGTCCTCATGCTCTCAGTGGTACAAGTCACGTAGTAAAGAAGGCAACTAGATCGGAAGAGCACACGTCTGAAC
TCCCTACACGACGCTCTTCCGATCTGTAACATCAACACGTAACGTCAACGTAGATGATTGTGGTCGATTCTCATCTGCACTCGCTTCTAGAAAGGTCCTAGTCCTAAGAGTATTCGCAAGATCGGAAGAGCACACGTCTGAAC
TCCCTACACGACGCTCTTCCGATCTAGAACATCAACAAAGGATGACACTTTCTGACGTGTCCCTCATGTATCTATCCATCACTCAGCTTCATTCTCTCCAGCACCAACAAACGTCGGTAGATCGGAAGAGCACACGTCTGAAC
TCCCTACACGACGCTCTTCCGATCTCGAACATCAACAAAGTGAGATATCAGTTACCATGACGCAGTACCTCAGGCTCGACTCGTCCTCTCTAAGTGCGCTAACCTATGCGCTCATGTAAGATCGGAAGAGCACACGTCTGAAC
TCCCTACACGACGCTCTTCCGATCTTGAACATCAACACCATTCGTAGCATACTCTCTACTATTCCGAGCAAGCTCACCTGGTCGAAACGACACACCATACCGTAGAAGAGATACTAAGAGATCGGAAGAGCACACGTCTGAAC
TCCCTACACGACGCTCTTCCGATCTGGAACATCAACAACAGTACACCGAAAGTGACCATGCGGAAGCCTACACAGATACCCACCACGACCACTACACGCAACAGATTGTAACGTCCTCAGATCGGAAGAGCACACGTCTGAAC
TCCCTACACGACGCTCTTCCGATCTAACACATCAACAGTCTTCGCAAACTGTAACAGAAACTACAGCAACTCTCCTGCTTCTCACCTCATCCCAGGAGTATACCAGGCTACTACTCCAAGATCGGAAGAGCACACGTCTGAAC
TCCCTACACGACGCTCTTCCGATCTCACACATCAACACATCACTGAGTCAGCTTCTCACAGCTCAAGTCAACAGTACAGAAGTGCCGTCATGATCACTTCCTCCACACACACCATTCTAGATCGGAAGAGCACACGTCTGAAC
TCCCTACACGACGCTCTTCCGATCTTACACATCAACAAACCTATCAAACGCTCACCACAGCCCAGTCGATGCTGACAACACACTAGGATCAGACCACGGACCTCTCGACGACTGTGTCAGATCGGAAGAGCACACGTCTGAAC
TCCCTACACGACGCTCTTCCGATCTGACACATCAACATGTAAGGCTGGAGTAAGAAGTTCAACTAGTCAGTCAAACCCAACTGACTGTGGTGACTCAACACTAAGTGGTGATGCACCTAGATCGGAAGAGCACACGTCTGAAC
TCCCTACACGACGCTCTTCCGATCTATCACATCAACAGGATGAGTACTCAACAGCCACCATACTAAGTTCGTCGCACCAATCTCTAGATTCCACAGTGACCAGCTAAGCAGCGGTGCAAGATCGGAAGAGCACACGTCTGAAC
TCCCTACACGACGCTCTTCCGATCTCTCACATCAACATCACACCATAACGCTAGCTACGACGTAGGACACAGTAAGCGAGTAACAGATGGTCATCCTCCACTCTGTTCACACTCATGTAGATCGGAAGAGCACACGTCTGAAC
TCCCTACACGACGCTCTTCCGATCTTTCACATCAACACTACGAGATTGACCTTCTAACACACGAATCCAGCAGGTCCGAGGATTCGTATGAAACGTCTACCTCCTCCGATACCATCATAGATCGGAAGAGCACACGTCTGAAC
TCCCTACACGACGCTCTTCCGATCTGTCACATCAACAAAGCTCTACTGTAACGTAAAGATCGTATCTTCTCAGTCTCATCACGCTACTAGCACTTTCCATTACAGAGCTGTACAGTGTAGATCGGAAGAGCACACGTCTGAAC
TCCCTACACGACGCTCTTCCGATCTAGCACATCAACAGGTGTAGACCTCGCTCCATGAAAGTGTTGTACAACAGTAACAGATAACACTTCTGATAACGGATGATGTGGTCTCGCATGCAGATCGGAAGAGCACACGTCTGAAC
TCCCTACACGACGCTCTTCCGATCTTGCACATCAACACGTAGCTACAAGTACCGAGTAGCAAACGTACGTACATACTCAATCACACATAGTGTAGGTAACCATGCTGCAAGAAACGTCAGATCGGAAGAGCACACGTCTGAAC
TCCCTACACGACGCTCTTCCGATCTCATACATCAACATCACATACTAAGTCACCTAGCACATGCCGTTGATGCGCTCGAAAGGCTGCTCAGGACTACAAGACTACACTAACAGGACGAAGATCGGAAGAGCACACGTCTGAAC
TCCCTACACGACGCTCTTCCGATCTGATACATCAACATCTCACAGAAGTCACGGTACTCCAAGACTACGATGTAGCGTAGGTCCAGTAGTCTGCTTCGCACGAAAGCATGGATTCCGAAGATCGGAAGAGCACACGTCTGAAC
TCCCTACACGACGCTCTTCCGATCTACTACATCAACAAAGAACTCAACTCTAGCATGTAACGTCCTCCACCTCGTAACTCTCCAGGGAAGAAACGCTAGATGCACAGACCATGACCCTAGATCGGAAGAGCACACGTCTGAAC
TCCCTACACGACGCTCTTCCGATCTCCTACATCAACAAACTCTAGCAACAGCACAAGCTGAGTCTACCGTGTCGGATACAAGTACCGAGGACGTTACTCAGTCTCAAAGGCACAGTCAAGATCGGAAGAGCACACGTCTGAAC
TCCCTACACGACGCTCTTCCGATCTTCTACATCAACAGTAAGCTCAAGATTCCCTACTGCTCTACATTCACATGCAAACAACAGACTCTGCAAGTGCGTCAGTCTATCAGACGGAACTAGATCGGAAGAGCACACGTCTGAAC
TCCCTACACGACGCTCTTCCGATCTGCTACATCAACAGGACATACATTCTGTGTCGATTTCCCTCATTGTTGACATGGAAAGCCTGTACCTAGCTGCGCTGATCATCGACAGCACGTCAGATCGGAAGAGCACACGTCTGAAC
TCCCTACACGACGCTCTTCCGATCTAGTACATCAACAAACTGTAGCACACGACTCATCAGCGCTAGCAACTACCGAGATCTACACGTCTGAAGCGCACAGCGTCGATGCGCACAGCAGAGATCGGAAGAGCACACGTCTGAAC
TCCCTACACGACGCTCTTCCGATCTCGTACATCAACAGATAGATGACATAGTGCAAAGGGATTCCTCAACGCAATCGACCATAACGGAGGACGTAACGATAGTTTCTGCGTCCTCAGAAGATCGGAAGAGCACACGTCTGAAC
TCCCTACACGACGCTCTTCCGATCTTGTACATCAACAAGCCGTCTATGAGCTCAGGTCACTTGAACTCGTGTACGTGTAGCACTACATACAGGTCACAACCATGATAGTATCCACTTCAGATCGGAAGAGCACACGTCTGAAC
TCCCTACACGACGCTCTTCCGATCTGGTACATCAACAGGAAGACGTATCGTCGACCATTTCCTAAAGAACGATCTATTCTGAACAAGACTACACCATTGCAGCTACTACGGAAGCAACAGATCGGAAGAGCACACGTCTGAAC
TCCCTACACGACGCTCTTCCGATCTAAGACATCAACATCTCTCCGTTACGACGACGTCACTTCTGCTAACAACGTCAGCGACCATACACTACTACCTTCAGCTCCTTGCTACCTCGTCAGATCGGAAGAGCACACGTCTGAAC
TCCCTACACGACGCTCTTCCGATCTCAGACATCAACAGTATCTACTCTAGGTTGTTGTCATGACGTCCTATGCTGAGCAAGTTCACCACTACGAGACGATCATAGAGACGTCAGCTGTAGATCGGAAGAGCACACGTCTGAAC
TCCCTACACGACGCTCTTCCGATCTACACCATCAACACCTAAGGCTAGCGTCATCTGCAACAGTGCAGTATGAGGTCAGAAGAGTTCTCCATACCCTGATGGAGGAAGTCATACTCAGAGATCGGAAGAGCACACGTCTGAAC
TCCCTACACGACGCTCTTCCGATCTCCACCATCAACACTACAGCATGTAGGTGCAAGCCTCTTCGACCTATGTCTCCGAATCCTCCTATGTTCTCATAGCCAGTCTTGTGTAGTACCAAGATCGGAAGAGCACACGTCTGAAC
TCCCTACACGACGCTCTTCCGATCTTCACCATCAACAGATGATTGTAGAGGTCACGCTAAGTGTAACATCGGAAGATGTTGTCCACTCACTTCAGCTTCTCTAGTAGATCCTAAGGACAGATCGGAAGAGCACACGTCTGAAC
TCCCTACACGACGCTCTTCCGATCTGCACCATCAACATGCAGTACTGGAAGTTGCAGTGCATCTTCTCGAGATTGACCAGCATTCCCTGGTCTCGATTGATTCGCAGGTTACGTATCAAGATCGGAAGAGCACACGTCTGAAC
TCCCTACACGACGCTCTTCCGATCTCTACCATCAACACGATGAGTCCTACCACGACAGTCTCCTCATCAGCATGCTGCTCATCCTCTAGTCGTACACTACTGCGACCACTTCGATACTAGATCGGAAGAGCACACGTCTGAAC
TCCCTACACGACGCTCTTCCGATCTGTACCATCAACAGGACGATGCGCAGCTTACACTGCAGCATCAAACGTCCAGCTACTAACTGGAGCTCTCTCAGATAGCATCCGTAGCGCATCAAGATCGGAAGAGCACACGTCTGAAC
TCCCTACACGACGCTCTTCCGATCTAGACCATCAACACTACATGCTAGCTGCAACGTACACTTCTGTTGTGTATACCACAAGTGATACCACCCAGATGGTTCTCAGTCACTAACACGAAGATCGGAAGAGCACACGTCTGAAC
TCCCTACACGACGCTCTTCCGATCTCGACCATCAACATACCGTCACCGAGCACTAATCGCAGATTCTAGATGCCATGTAAGCTTCCATGCTTGCAGATGCCGAGCACCTTTCAACAGTAGATCGGAAGAGCACACGTCTGAAC
TCCCTACACGACGCTCTTCCGATCTTGACCATCAACAGGAGGTCCAACAGCTAGCCATTGCAGCGCTTGATGCTCTAAGACTCCTAAGCTAAGCGGAAGACACGGTGCATGTTGACGTAGATCGGAAGAGCACACGTCTGAAC
TCCCTACACGACGCTCTTCCGATCTGGACCATCAACATACACTCCAAGCGATGCTCCTCTAGTATGATCAAGATCAACTGGAGATGTACATGGATGTCTAGGAGGACGTTTCAGATGCAGATCGGAAGAGCACACGTCTGAAC
TCCCTACACGACGCTCTTCCGATCTAACCCATCAACAAACGATTTCTCAGGAAACTCTTGCCGAAACCTCTCTTCTCTACATTGTTGAGCTAACAGAAAGCAGCCTCCTCGTAGTCCTAGATCGGAAGAGCACACGTCTGAAC
TCCCTACACGACGCTCTTCCGATCTCACCCATCAACAGCACACTGAGATGGATCAGGTCACTTCTTCATCGACTCTGCTAGACGAGTAGGATTCACTAGCAACGCATGAATCTGCGCTAGATCGGAAGAGCACACGTCTGAAC
TCCCTACACGACGCTCTTCCGATCTTACCCATCAACAGCACTATGTTACCTACATCACAGACATTACACAAACCACGTAAACTGTAGATGAGACACACACGCACAGAGCTACTACATCAGATCGGAAGAGCACACGTCTGAAC
TCCCTACACGACGCTCTTCCGATCTGACCCATCAACAAGCGGAGATCTAATCAGATGTCACACAGACCACGCTAAGTGTCACCCTCCTGGATGACCTCTAACTCACAGACTCTGCGTCAGATCGGAAGAGCACACGTCTGAAC
TCCCTACACGACGCTCTTCCGATCTATCCCATCAACAGTAACAGCATACGCTCCACTCGGTGGACTCAGTGTATACCGAGGTTACAGATACGATGCATCAACTGGTTTCCTCCAGTGTAGATCGGAAGAGCACACGTCTGAAC
TCCCTACACGACGCTCTTCCGATCTCTCCCATCAACAGTAGTCGGAGATAGATCAACATGTAGTCTATCAGGTTTCATCGACGGATGATCAAAGTGAAGAAAGAGACTAAACGATCCTAGATCGGAAGAGCACACGTCTGAAC
TCCCTACACGACGCTCTTCCGATCTTTCCCATCAACAAACAGTAGCCGAAGTTCTCTAAGCGTCTTCTCATACCCAAACTGCGGAGGATTCCATCATCCAAGAATCTACGCTTTCGACAGATCGGAAGAGCACACGTCTGAAC
TCCCTACACGACGCTCTTCCGATCTGTCCCATCAACAGCACATAGCTTCCCAAGCAGACGACAGGCTTTCTCTAGAAAGTACGCAAGATTCGATCCTAGATGACGATCTGGTCTCAGTAGATCGGAAGAGCACACGTCTGAAC
TCCCTACACGACGCTCTTCCGATCTAGCCCATCAACATCTCACCTATGAGCAGCACACCCAAGCTTCCTCACACGACAGTACATCGCTGATCACGCACTACAGCACAGACACACTGGAAGATCGGAAGAGCACACGTCTGAAC
TCCCTACACGACGCTCTTCCGATCTTGCCCATCAACATGTAGCTACGACACTCTAAGCGGAAACGTCGCAGATTCTAACCATGCTGACGGTCACAGTAGCGCAGTATGTAGACTACCTAGATCGGAAGAGCACACGTCTGAAC
TCCCTACACGACGCTCTTCCGATCTCATCCATCAACAATCCCTGGATGTTACAACAGCAGTTCTCATACTCAGAACACTTGCGTCTACCCTAAGTGATCAACTAGCTGCTCTAAGTGTAGATCGGAAGAGCACACGTCTGAAC
TCCCTACACGACGCTCTTCCGATCTGATCCATCAACACTACCTAACTGCAGTAGTGCAACTAGCATCCTAAGATGCGATCCACTACGTGACCAGGACTCAAGATGCTCTCAGTTCAACAGATCGGAAGAGCACACGTCTGAAC
TCCCTACACGACGCTCTTCCGATCTACTCCATCAACAGTCGCACCTGTACCTTCAGTAGACCTAACTATCCCTACTTCACACGTACTCTCTCGTCACACAGACAGTAACCACGGTAGCAGATCGGAAGAGCACACGTCTGAAC
TCCCTACACGACGCTCTTCCGATCTCCTCCATCAACAGCACTAGATCTCGTAGGAGTCCAGGCTAAGGGTAAGCATTACATCGATTCAAAGACTACTTGCTCAACACGTAGAAACAGAAGATCGGAAGAGCACACGTCTGAAC
TCCCTACACGACGCTCTTCCGATCTTCTCCATCAACACAGGTACTCGTAACAGGACCTCGTGCAGTCAGTGACTACAGCCACGATCATTGTAACAAGCTACGACACTGTTACCTCCCAAGATCGGAAGAGCACACGTCTGAAC
TCCCTACACGACGCTCTTCCGATCTGCTCCATCAACACATTTCCTCCGAATCCACACTGCTACTTGACATTACAGTAGTAGTCCAACTCGAACACCTACACATTACTGACTCTCTCCTAGATCGGAAGAGCACACGTCTGAAC
TCCCTACACGACGCTCTTCCGATCTAGTCCATCAACAGATAGCCCTAGTCCATGACCAAGAGGATCTTGCAGAGTCAAGTACCGAAGATCACTAGCTACTCGTGACGTCTGCTACACAAGATCGGAAGAGCACACGTCTGAAC
TCCCTACACGACGCTCTTCCGATCTCGTCCATCAACATGTACATCTTCACTAGCAACATCAGGTTGCCATGATGATTGAGTCCCTTACGATGTCATCATCTGCTCTCCTCCATCATTCAGATCGGAAGAGCACACGTCTGAAC
TCCCTACACGACGCTCTTCCGATCTTGTCCATCAACAGGACTATGCAACCCAAACCAGCCAGGTAAGTGAAGCAACGTACGTACTCAGGCACGTACAGTCGTCAGCTACCACTCAGATAGATCGGAAGAGCACACGTCTGAAC
TCCCTACACGACGCTCTTCCGATCTGGTCCATCAACACGTTACAACGACGTCTGTTGCTACAGTGGAGCAGACAACCGATGCCAGTGACGACTATTCTCTAGTGATCCTCCTTGACTCAGATCGGAAGAGCACACGTCTGAAC
TCCCTACACGACGCTCTTCCGATCTAAGCCATCAACACAGAACCCACTATGTATCGCAGGTCTCTACCTACCTCGACTAGCATCTCTATTCGTAAGTTGCGTCTACCAGCGTTCATGTAGATCGGAAGAGCACACGTCTGAAC
TCCCTACACGACGCTCTTCCGATCTCAGCCATCAACAGCAGGAGATACTGCTACTTACGGAGTACACAGTCTACGATGTGGTATCACTTCATACTCTTCTGCATGTCATGCAGACACTAGATCGGAAGAGCACACGTCTGAAC
TCCCTACACGACGCTCTTCCGATCTACATCATCAACAAAGCTACGAGATTCACGTGCTAACTCATGCAGCAGACGTCGAACACACCATTGTTGTATCGATAACCATCAGTCTGACGCAAGATCGGAAGAGCACACGTCTGAAC
TCCCTACACGACGCTCTTCCGATCTCCATCATCAACAGGATACCATTACACAAGTGCACGAGATGCTCACAGCCAGCCAGTCATCTTCGTCTCTGGAGTAGCTCATGACAGTAGTCTAAGATCGGAAGAGCACACGTCTGAAC
TCCCTACACGACGCTCTTCCGATCTTCATCATCAACAAGTCCTAACAAGCCTTGTGCACTATTCGGTTACACTGTATGAACAGATCGAGCTTCTAGTCACGCTGATCATCACGCAGCAAGATCGGAAGAGCACACGTCTGAAC
TCCCTACACGACGCTCTTCCGATCTGCATCATCAACAAGTGTATGAGATTGTCCTGCAACTTACCCACAGCATCAGGCTCATCGAACTCAGTTCTCACTCCGAACTTGTAGAAAGAGAAGATCGGAAGAGCACACGTCTGAAC
TCCCTACACGACGCTCTTCCGATCTCTATCATCAACACTCGCAGGTGCTGCAAGCGTAAGTTGCCGAGATAACGATAAGATCTGCTGCTTCGTCCATTGTTGCACTGTACTCGATCTAAGATCGGAAGAGCACACGTCTGAAC
TCCCTACACGACGCTCTTCCGATCTGTATCATCAACAGTCTGAGTCGCAACATCTTGCACTGGTGGAGTACGTACAACTCCACACTACAGCCTACGTGATCGTATCGACCGTCCAAACAGATCGGAAGAGCACACGTCTGAAC
TCCCTACACGACGCTCTTCCGATCTAGATCATCAACAACTTCTGGATTCGCTTTCATCTCTCACAGCGTCTTCCAGACTCCAATCGACACAGGTCGTAGTTCAAGCATCGTAACAGACAGATCGGAAGAGCACACGTCTGAAC
TCCCTACACGACGCTCTTCCGATCTCGATCATCAACACGTTACCAGAACAGCAAGGCTCATCGACGACAGCGTACTCATCTCTGTAGCCTCACAACTCTCTCACGAACAACATACGACAGATCGGAAGAGCACACGTCTGAAC
TCCCTACACGACGCTCTTCCGATCTTGATCATCAACACACGCATGTGACGCTAAGTGATGTCACCTAGATATCCAGGACCTCTCTTGACCTGGTCAGTTCATCTCAATCCATCAGACTAGATCGGAAGAGCACACGTCTGAAC
TCCCTACACGACGCTCTTCCGATCTGGATCATCAACACCAAAGACAGCTGCATACGCAGTAAAGAGCGGACGAGACCGAGCTCCAAGTCTAGCTAGCCTACCAAACGACTACGATTTCAGATCGGAAGAGCACACGTCTGAAC
TCCCTACACGACGCTCTTCCGATCTAACTCATCAACAGGACGTGCAGTCTTCGGAAAGGACCAGGTCCAGCTAGCTGCAGACGACCAGTCATGAAAGAAGCAGACTAGCTCTACTCAGAGATCGGAAGAGCACACGTCTGAAC
TCCCTACACGACGCTCTTCCGATCTCACTCATCAACAACACCTCTATCTGGAGCTTGACGATGTGTCGGATGCACATCATCTCACTCAAGTCCACTCGATTGTGTATCTACTCACTGCAGATCGGAAGAGCACACGTCTGAAC
TCCCTACACGACGCTCTTCCGATCTTACTCATCAACATTCAAGCGTGCTCACGACCTCCACTGCAGCAGTTCAGACGCTCGAAGATACTGTTGTAGCTCTCTCTCTACTAGCGCACAGAGATCGGAAGAGCACACGTCTGAAC
TCCCTACACGACGCTCTTCCGATCTGACTCATCAACACACTGTGTATGCCATACAGTCAGTCTCGTCACTGGTGACACACGTCACGGTAAGTTCGTCGTCCCTGGTGGTGTAACAGTCAGATCGGAAGAGCACACGTCTGAAC
TCCCTACACGACGCTCTTCCGATCTATCTCATCAACATCAAGCAGAATCCGTACTACTAAGCTACTCCCTAACTGCAGTCTCCTACCTCTACCTAGTTGTCAGGTCGGAAACGTACTCAGATCGGAAGAGCACACGTCTGAAC
TCCCTACACGACGCTCTTCCGATCTCTCTCATCAACAGGACCAAGTGATATCCACGCACATATCTTCGATTCATCAAGCAGTTGCACAAGTTGCTGCAGTTTCTGATACGATTGAAGAAGATCGGAAGAGCACACGTCTGAAC
TCCCTACACGACGCTCTTCCGATCTTTCTCATCAACAGCAAGTAGTGTCGTATGATGCCCTCCACAGCCATCACCTAGTCAGTGTGCAACTAAGCATCGTACACTCAACCTCATCTGTAGATCGGAAGAGCACACGTCTGAAC
TCCCTACACGACGCTCTTCCGATCTGTCTCATCAACAAGAAACGCTGGTCGAGCAGGTGATCTAAGCTGTCAGCATTGCAGTCGACTATCACAGCAGGTCCAGAACATCCGTGACAACAGATCGGAAGAGCACACGTCTGAAC
TCCCTACACGACGCTCTTCCGATCTAGCTCATCAACATGACTCGCTCATCATTCATCTTGCACAGTACTCAGACAGTGAAAGGTCAGAATCGATACTTGAGGAGCATGAAAGAGTACTAGATCGGAAGAGCACACGTCTGAAC
TCCCTACACGACGCTCTTCCGATCTTGCTCATCAACACATCATAGAACTGGTAGTACAAACGATTACCACGCAGACAACAGAAGTCGAAGTTGTCATTGTACAATCTGTCTCGCAGGAAGATCGGAAGAGCACACGTCTGAAC
TCCCTACACGACGCTCTTCCGATCTCATTCATCAACAGTCCATAAGCTATTCTGACAGGCTGTCACTGGATTCCGTGTATGCAAGAGAAGTTGCTGCCCTACTGGACAGGGTGATGCTAGATCGGAAGAGCACACGTCTGAAC
TCCCTACACGACGCTCTTCCGATCTGATTCATCAACACTACAGGTAGGTGGTCATCACCGACCACGATACCTCCTAGTCGTAGGACACGTAGGTTTCGGTGATCAGATCCCTGGATTCAGATCGGAAGAGCACACGTCTGAAC
TCCCTACACGACGCTCTTCCGATCTACTTCATCAACAGCTTCTAGTAAGTGTCAGGGAGGTGCATCAATCGCTTGTCTATACTGACAGGTCGACACTTTCTGCGTCCGTAAGCCAGTCAGATCGGAAGAGCACACGTCTGAAC
TCCCTACACGACGCTCTTCCGATCTCCTTCATCAACATCTCAGCATGCAAGCCTCTACGCTGTCAGTTACATCACACATAGCCCTCACGGTCCATACCTACGTTGCCCAAACCTCAACAGATCGGAAGAGCACACGTCTGAAC
TCCCTACACGACGCTCTTCCGATCTTCTTCATCAACAAGAGCAGATCGACCTTGATCACCTGACGATCGATCATGCCCTGGTAACACATTCCAGGATTGTCATTCAACTGATGCACCTAGATCGGAAGAGCACACGTCTGAAC
TCCCTACACGACGCTCTTCCGATCTGCTTCATCAACAAACTGTTTCGCATACCGTAGTGTCCTACTACACCGACTCCGATGAGCTGCAGCTAGTGTAGGTTTCAACGATGGAGCTCTCAGATCGGAAGAGCACACGTCTGAAC
TCCCTACACGACGCTCTTCCGATCTAGTTCATCAACATTCAGTTGTCGATGCCAGGTCCATCAGAACAACAACACAAGCCGTCATAGTGGTACTGCTCTAAACTGTGGAAGAGGTTACAGATCGGAAGAGCACACGTCTGAAC
TCCCTACACGACGCTCTTCCGATCTCGTTCATCAACATCTCGACTCTGAACTTCACAGCGAAACGTACCACAGGGTGACCCATGAGCTAGTCATAGTCGAGATACTCACACACGAGGAAGATCGGAAGAGCACACGTCTGAAC
TCCCTACACGACGCTCTTCCGATCTTGTTCATCAACACAGACAGACGCTCAGACACGACGTGGTCACCAGTGTGATCATTCTTGAGGAAGTGATACTTGACGTAGAAGCTTCTCTGACAGATCGGAAGAGCACACGTCTGAAC
TCCCTACACGACGCTCTTCCGATCTGGTTCATCAACATCTTCATGAACACGTAGTAAGTTCTTCCTAGACGATAGAAAGCACCATGTCTGACATACAGGTATCGACAGAAACAACAGCAGATCGGAAGAGCACACGTCTGAAC
TCCCTACACGACGCTCTTCCGATCTAAGTCATCAACAACAACTCACATCTCTAGACTACGAAGAAACTCTGACAACTGCGCAGATAACCAGCGACGTGACGCAGACGTCAGTCACCGTAGATCGGAAGAGCACACGTCTGAAC
TCCCTACACGACGCTCTTCCGATCTCAGTCATCAACAAGTAAGAAGCTAGACGTCAGAACACTCTGACGATGTCGACGTGTCGACGATTCAGATGGAAGACCTTACTCTCCAGATGATAGATCGGAAGAGCACACGTCTGAAC
TCCCTACACGACGCTCTTCCGATCTACAGCATCAACAGACTGCTTCGATGCACATGATGGACCAACTCGTTTCAACATCGATGTCACTCCTGGTCTAGACAGCGGTGGAGATCCAAACAGATCGGAAGAGCACACGTCTGAAC
TCCCTACACGACGCTCTTCCGATCTCCAGCATCAACAAGACCAGTATTCTGAGACCATAGCACAACTTGCACTTACCACGTCCATATCTTCGACAGCGGTCCTACATGATACGCACCAAGATCGGAAGAGCACACGTCTGAAC
TCCCTACACGACGCTCTTCCGATCTTCAGCATCAACAGGATGAATCAGTAGTACAAAGAAGTGCGACCAGCTAGACCCTAGCCTCAACGGACAGCGATCTTGTGGAAGTTACGACGACAGATCGGAAGAGCACACGTCTGAAC
TCCCTACACGACGCTCTTCCGATCTGCAGCATCAACATGACATGTATGCAGAACACGTGGACAGGCTTCTACTCCTGGTCACAACGTAGCAGATTGCGGTAACCACAGAACTCATATCAGATCGGAAGAGCACACGTCTGAAC
TCCCTACACGACGCTCTTCCGATCTCTAGCATCAACAACTACAGCTGGATGCGACAAGCAGTACACAACACAGCACCTCTCAGGAAGCTGTTGAAAGAACACTGCTCGAAAGAACCATAGATCGGAAGAGCACACGTCTGAAC
TCCCTACACGACGCTCTTCCGATCTGTAGCATCAACAAGTTTCCCAGATTCTGCATGCGGTCGATGAGTAGACAAGACTCGTCGTTCTGCAAGTGCAGTACACAACCCTCTCCTCGTAAGATCGGAAGAGCACACGTCTGAAC
TCCCTACACGACGCTCTTCCGATCTAGAGCATCAACAACTTCTGGTCGTACTTGAGCAAGAAGCAGCAAGAAGCAGTACGTCTGTTGTACAAGTGACCCTGACATCGTACTCTTCATCAGATCGGAAGAGCACACGTCTGAAC
TCCCTACACGACGCTCTTCCGATCTCGAGCATCAACATGCGTAAGACGTGCAAGTCGACATCCAAGACGTCTAAAGAAGCAGTGAGTATTCTCTGCTCCATGTAGCCGAGCTTTCCGAAGATCGGAAGAGCACACGTCTGAAC
TCCCTACACGACGCTCTTCCGATCTTGAGCATCAACATGTCTCTCACATTGAAGAGGAGGTGGTGCTGGATCAACAGTATGAAGATGCAAGGCTAGTCAGTTCCCTGATCGTGACAACAGATCGGAAGAGCACACGTCTGAAC
TCCCTACACGACGCTCTTCCGATCTGGAGCATCAACAGCAGTATGCCGTAGTTTCCACGGTAAGTCAGCACGATCAACAACAGCTTCTAACAGCGGAAGATCTCAGCCTGTCAAGGGAAGATCGGAAGAGCACACGTCTGAAC
TCCCTACACGACGCTCTTCCGATCTAACGCATCAACACGAAAGAGCGGTAGAACACATTGAACTAGATTCGCATCAGATCAGCACACAAAGCTCCGAACAACTGTCAACCCACGAGCTAGATCGGAAGAGCACACGTCTGAAC
TCCCTACACGACGCTCTTCCGATCTCACGCATCAACAGTCTGTGTAAGCGTCAGAGGATCTCTCGTATACCAGTCTGACCTCTCAGTCCTCACAAGTGTAATCTCTTCTAGAGGAACAAGATCGGAAGAGCACACGTCTGAAC
TCCCTACACGACGCTCTTCCGATCTTACGCATCAACAAGCCCACCAGTCCATGTCCTAAAGAGTCTCGTCCATCTCCCAGATCATTCTGCTAGAATCAACTGATGAACTTACGGAAGAAGATCGGAAGAGCACACGTCTGAAC
TCCCTACACGACGCTCTTCCGATCTGACGCATCAACAAAGTCTACACAGACACATAGCGATTGCGTATGCCAGAAGTCATGTCTCCATATCAGAAGTGCTTGACATAGTAGTGGTCGAAGATCGGAAGAGCACACGTCTGAAC
TCCCTACACGACGCTCTTCCGATCTATCGCATCAACAGGATGTGGTATCCCAGACCAGTACAAGGGAACTAGTTGCAGCGCTCTATACAGAGGTCACGACGCAGCTGGACCTTCACACAGATCGGAAGAGCACACGTCTGAAC
TCCCTACACGACGCTCTTCCGATCTCTCGCATCAACACATCAGTGTCGACATGCAGATCGAGCTGTACGTGACCAGCACGACAAGACTTGCACTCACCATTGTGGAAGCATCGCTTGAAGATCGGAAGAGCACACGTCTGAAC
TCCCTACACGACGCTCTTCCGATCTTTCGCATCAACAGGATCTACTGCAGACTGAAACCGAGGATACTTCGGAGGTTCAGGATGAAGCCAGAAGCCTCATGTCTTCGGACTAAACCCTAGATCGGAAGAGCACACGTCTGAAC
TCCCTACACGACGCTCTTCCGATCTGTCGCATCAACACAGGTCCTCTGTGCAACAACTTACTCACATAACGGAATCGACCGAGATCTCTCACTACCACGTGGATTCGATGCTCAGCTCAGATCGGAAGAGCACACGTCTGAAC
TCCCTACACGACGCTCTTCCGATCTAGCGCATCAACAAAGACTGGTCCTTGAGCAGACGGTCAGATCTTCGCTTGCCTATCTGCTCTAGGAGCATGCACAAGCGGAGCACTACTCTACAGATCGGAAGAGCACACGTCTGAAC
TCCCTACACGACGCTCTTCCGATCTTGCGCATCAACATTCCATAGCGGTAGTAACTCTCTAGCATCACTCCGAAGATGCTACGTACAGCAGCGTAGAACTAACCAGCCACTCCGACATAGATCGGAAGAGCACACGTCTGAAC
TCCCTACACGACGCTCTTCCGATCTCATGCATCAACAGATGCTTGCATCACACCATACGCACAGTGCCCATGACCTGCAGGTACAGGTTGATCTGTCTGTCTCTTCGACCATGGACTAAGATCGGAAGAGCACACGTCTGAAC
TCCCTACACGACGCTCTTCCGATCTGATGCATCAACACATCGTGATATCTACCAGAGAAGTTACCGACACCGTATCATCACAAGCTGCCTAACAGACGGTACAAGCTGAACTCACTCAAGATCGGAAGAGCACACGTCTGAAC
TCCCTACACGACGCTCTTCCGATCTACTGCATCAACAGTATGAGATCCTTCACGTAAGGGACCTACTGCAAGAAGAGACCTATGAATCCCTTCTGATGGTAAGTGATGAGCTCCAAGCAGATCGGAAGAGCACACGTCTGAAC
TCCCTACACGACGCTCTTCCGATCTCCTGCATCAACACTCCACCAGTCAGATCGTAGTTCTAGTTCAACATACACTCCTGACGCTCAGAGAGCTACACACACAGATTGCTCTCATCACAGATCGGAAGAGCACACGTCTGAAC
TCCCTACACGACGCTCTTCCGATCTTCTGCATCAACACAGCCAAACTACTCAAGACTATGAACTGGTTGTCCTCAGTCAAGAGTCGACAACATCACAAAGCACACATGATGACATACTAGATCGGAAGAGCACACGTCTGAAC
TCCCTACACGACGCTCTTCCGATCTGCTGCATCAACACGTAGAGTAGATCTACGTGTAGTAACACGAGCTTCTCGTGCAGGTCCTGCAGCTAGCTCTCTCCTCCCAGACGTATGATACAGATCGGAAGAGCACACGTCTGAAC
TCCCTACACGACGCTCTTCCGATCTAGTGCATCAACAATCCTACAGCATCACAAGAGCAGAGTCTCACACGCAGATAAGGCAGGTTTCGTCATCAGTTCAGCTTGTTACGTATTCCTCAGATCGGAAGAGCACACGTCTGAAC
TCCCTACACGACGCTCTTCCGATCTCGTGCATCAACATTCCGTATCAGTAGCCCTCCTTGATACGTCTGCATCGTCACTCGACTAATCGCACCTACAATCGGTGCTGATGGAACAATCAGATCGGAAGAGCACACGTCTGAAC
TCCCTACACGACGCTCTTCCGATCTTGTGCATCAACACGAAGCCGATGCCAGTACCTCCGTAACAGAGGAAGACTAGGAGACTCACCAAGACATACTTGAGCTTTCCGTAACTCTCTAAGATCGGAAGAGCACACGTCTGAAC
TCCCTACACGACGCTCTTCCGATCTGGTGCATCAACACGACTCCTAGACCTATGAGCAAAGCCTAGCCTACGTTACCGAGGATGAAACTGTGTCCTCTGAGGTCGTACTCGTGTAGCAAGATCGGAAGAGCACACGTCTGAAC
TCCCTACACGACGCTCTTCCGATCTAAGGCATCAACATCTCATGTCGCATGCACAGCTAACGATTCAGTCGCTGATCTAAACCATTGAGTCTCTTGTCAGACTAGCAGCCATGATACAAGATCGGAAGAGCACACGTCTGAAC
TCCCTACACGACGCTCTTCCGATCTCAGGCATCAACACATGTCAAGGTCCACCGATACTCACCTTTCTTCTACATCCGTCCTACAGCATGCAACAGCCATCATAGAATCGACTGATGTAGATCGGAAGAGCACACGTCTGAAC
TCCCTACACGACGCTCTTCCGATCTACACTATCAACATGCTCTGCAACTGTCGCAGTAACATACACTCCAAGATCTGACCTCGGAAGCAACCAGCGTAACATCAGTCCTCGTTGTCTCAGATCGGAAGAGCACACGTCTGAAC
TCCCTACACGACGCTCTTCCGATCTCCACTATCAACAGGTGCTAAGAGCCATGGTAACAGCCGTTTCGCTGGAAGATGCACAGTCCTATGACTACTACCAGACCACAGCATCACACGTAGATCGGAAGAGCACACGTCTGAAC
TCCCTACACGACGCTCTTCCGATCTTCACTATCAACAAGATACGGTGTCGATTGAAGTCGAAGCTGAAACCTCCTAAACTTCTGATGAGCAGTAGTAGGTAGCAGTACAGTAAAGGACAGATCGGAAGAGCACACGTCTGAAC
TCCCTACACGACGCTCTTCCGATCTGCACTATCAACAGGAAGAGCTTACGCTCATGCTCTACTCTTCAAGCAGAGAGTCTACTGTCTCCGTCTCTCTGTCTCACGTGTATTCAGTCACAGATCGGAAGAGCACACGTCTGAAC
TCCCTACACGACGCTCTTCCGATCTCTACTATCAACAGTACTCCTAACAGGATGTAGCAGCGGACACGTACATTGTTTCCCAAGAGGATCAATCTCTAAGTGAAGCAACAGACCTTCTAGATCGGAAGAGCACACGTCTGAAC
TCCCTACACGACGCTCTTCCGATCTGTACTATCAACATGTTCTAACTCTCGTGTCGCTCAGTGTAGTGGTAAGACTGGAGCTTCACAGGATAGTGTCTGAGACGTAACAGGTTCAAGCAGATCGGAAGAGCACACGTCTGAAC
TCCCTACACGACGCTCTTCCGATCTAGACTATCAACAAAGCCTCTCCGTAAGCGTAGCACTGGAAGACCTAGAGCATGAAGAGCACGTCTCTGATACCGTTGCGCAGCAGTCGACCAGAGATCGGAAGAGCACACGTCTGAAC
TCCCTACACGACGCTCTTCCGATCTCGACTATCAACAAACGATGGAAACCGAAGCAGTTACCCTGACAGAAGTACTGACACTGTATCTACATGACACACTTGCAACCTCTGTGGTTTCAGATCGGAAGAGCACACGTCTGAAC
TCCCTACACGACGCTCTTCCGATCTTGACTATCAACATGCCCTAGTAAGATCGGTAGACCTACTAGTCGTTCTTGTAGACACCGAAGTACTGGTTCATCACGTGCTCCTCTACACGCTAGATCGGAAGAGCACACGTCTGAAC
TCCCTACACGACGCTCTTCCGATCTGGACTATCAACAGCATCTCGTAGTGTCTTCCGATTCGACGATAGCGACAAGCCACCACATCGTTGTTGATGCTCAGTAAGTGTATCTAACCACAGATCGGAAGAGCACACGTCTGAAC
TCCCTACACGACGCTCTTCCGATCTAACCTATCAACATACCAGAGAGCATACAAGGCATGACCTTGACTCCGTCATCTAGGAAACCTAGTCGGAAACTCAGATGTCAACCCTATCGCTAGATCGGAAGAGCACACGTCTGAAC
TCCCTACACGACGCTCTTCCGATCTCACCTATCAACAGTCCCATGTCACTACGACGTACTACCTCAGCCTAGCCTCAGCCGAGGTGACCATGGTGTCTTCCTACAGATCGTCTACTCAAGATCGGAAGAGCACACGTCTGAAC
TCCCTACACGACGCTCTTCCGATCTTACCTATCAACACGAGGTATCTGTAGAGTATACCCACTACATGCACGAACTTGACATGCAGCACATCGTAACGGTATCACAGTAAACGGACTCAGATCGGAAGAGCACACGTCTGAAC
TCCCTACACGACGCTCTTCCGATCTGACCTATCAACATGTGGAAAGCACAGCGACGATGATCTCGTACCTTGAGCTTACGACGTATCATGAACATCTTCTGGAAAGTCTAGATTCCGTAGATCGGAAGAGCACACGTCTGAAC
TCCCTACACGACGCTCTTCCGATCTATCCTATCAACACGTGCTTGCATCACAAACCATCTAGCTCCAGCAGTACATCGATGCAGATTCCAGTCTAGTACAGTAGATGCTTTCCTATTCAGATCGGAAGAGCACACGTCTGAAC
TCCCTACACGACGCTCTTCCGATCTCTCCTATCAACAGCTGGTCAGAGCGGATACTTCCGTCTAGGTGGATGAACTAGTCGATGACGTGGAACAGGAAAGTCTTGTGTATCTTGTCACAGATCGGAAGAGCACACGTCTGAAC
TCCCTACACGACGCTCTTCCGATCTTTCCTATCAACACGAGTAACTCCAAACCTCTCTACAGGTAGCGCAACTCACCATAGCTACAGAGTAGTACCAACTGTCGACGGAGATATCGATAGATCGGAAGAGCACACGTCTGAAC
TCCCTACACGACGCTCTTCCGATCTGTCCTATCAACAAACAAGGATGACACACCTCACCCTTGTACTTACAGAAGAGATGGACTCGATCTCACTTGCAGACACCACAGCCGAAACCCAAGATCGGAAGAGCACACGTCTGAAC
TCCCTACACGACGCTCTTCCGATCTAGCCTATCAACACCTAGCCATCTCTGACATATCCATGTAGCACGATCAAAGGATGGTAGCGCTCTACTAGTCCATAGAATCAAGAGCCTAGCAAGATCGGAAGAGCACACGTCTGAAC
TCCCTACACGACGCTCTTCCGATCTTGCCTATCAACAGATTCAATCGTACGAAACTCAGGTCACTGTCCTAAGAACAGCGACCACCTCTACCGTAGACCAGATCTATCAAGATCTAGTAGATCGGAAGAGCACACGTCTGAAC
TCCCTACACGACGCTCTTCCGATCTCATCTATCAACAATCCCAACTAACCCAGATGGTGTCAAGAACCAGTGTCGAGACTGAACTTGTGGATTCTGTCACGCTTTCGCTAAGATCCCTAGATCGGAAGAGCACACGTCTGAAC
TCCCTACACGACGCTCTTCCGATCTGATCTATCAACAGCTTTCCTAGACCAGGTCCATCTCTACGTCTGCCAGCACCCATGAGACCACCTCTGTCCTAAGCGAAGTTGCCACAGCTGTAGATCGGAAGAGCACACGTCTGAAC
TCCCTACACGACGCTCTTCCGATCTACTCTATCAACACCACGTATCTGTATCGACGCTTGCCTCGTATCTTCACTCCTAGGTGGTTACCTCCCTGGATGCGTCAGCTACCTATGATCTAGATCGGAAGAGCACACGTCTGAAC
TCCCTACACGACGCTCTTCCGATCTCCTCTATCAACATGTGATAAGCCTCGAGACCATGACAGTGTATTCCTCGTACGAATCCATAAGTGATCATTCACTGATAGCAACTCATTCAAGAGATCGGAAGAGCACACGTCTGAAC
TCCCTACACGACGCTCTTCCGATCTTCTCTATCAACAGGTGTCAAGCTAGATCGTTTCTCTGGTGTCGTAAGCCACGATTTCGATCCTTCACTCCATACAGTCACAACAACTTTCCTAAGATCGGAAGAGCACACGTCTGAAC
TCCCTACACGACGCTCTTCCGATCTGCTCTATCAACATTCGGTCCTGCACCAGGTCAGCTAGGAACATACCTAGGTCCAGGTCAGTCTCCTTCTTGTAAGCCACCTAAGCCTGGAAACAGATCGGAAGAGCACACGTCTGAAC
TCCCTACACGACGCTCTTCCGATCTAGTCTATCAACATCTGCATACCTCCGAGCTCCATCTAGCAACCCAGCATCTTGTTGTATCATCCAGAACTCTGGTAGAAAGGGACAGGTCAAGAGATCGGAAGAGCACACGTCTGAAC
TCCCTACACGACGCTCTTCCGATCTCGTCTATCAACAAACTGCAGCGCTTCATGTTCTCGTAAGCGTTACTCTGTACCTTTCACTGCACCAACAGCAGCAAGCCTACCAGCATGATGCAGATCGGAAGAGCACACGTCTGAAC
TCCCTACACGACGCTCTTCCGATCTTGTCTATCAACAAAGAAGAGCTGTCGTTACTGTAAGCACAGCCACAAGGTCTGTTTCAGTCACGATGACGCTAACCCTTGCTTCCTAACATGTAGATCGGAAGAGCACACGTCTGAAC
TCCCTACACGACGCTCTTCCGATCTGGTCTATCAACAAGTCGACGTTCATGATCACTCCATAGACTAGGATGTCAGGGTCTAGCTGTCAGAGATGTCGCTGTAGCAGATATCCGTCTAAGATCGGAAGAGCACACGTCTGAAC
TCCCTACACGACGCTCTTCCGATCTAAGCTATCAACACCTAGCAGCCAGCGTAGTGACCGTCAGACTAGTAAGGCAAACAGTGGTTACCGTGCAAAGTGCCATAGCGGTTGTAACAAGAGATCGGAAGAGCACACGTCTGAAC
TCCCTACACGACGCTCTTCCGATCTCAGCTATCAACACACCGAGGACATACTGCAGATAGAATCGGTCCAAGCCTATGTATCGTCGATGACAGCCTCAGCTCACTCTGTACAACTCTAAGATCGGAAGAGCACACGTCTGAAC
TCCCTACACGACGCTCTTCCGATCTACAGTATCAACACACGCTAGATGTAAGTACCATGCTCCTGGTCCAAACAGACAGGCAGACTACCCTCACGGACACGGAATCGCAGCTCTCGATAGATCGGAAGAGCACACGTCTGAAC
TCCCTACACGACGCTCTTCCGATCTCCAGTATCAACAACAAGAGTCCTAGTCCGAGACGTCCGTAAGTCTAGTCCTGTCATCGCTTACTACAACCGTGTATGTCTCCTAAACGATGCAAGATCGGAAGAGCACACGTCTGAAC
TCCCTACACGACGCTCTTCCGATCTTCAGTATCAACACTCCAGGCTTACGCTGGAGATGGATTCAGACAGTGACTCCCACGTGGTGCATGAAACACTTGCGTCACATGTTTCCAGGCTAGATCGGAAGAGCACACGTCTGAAC
TCCCTACACGACGCTCTTCCGATCTGCAGTATCAACACATAGCCTACGAGACACAACTTCATGTCGTTGAGCTTGCCACACTCCTTACCATTCATGATACTGCCCTATCCACGATGCAAGATCGGAAGAGCACACGTCTGAAC
TCCCTACACGACGCTCTTCCGATCTCTAGTATCAACAAAGAGCACTCGATGCAACAACCGAATCAAGGCTACAAGCGCTGCAACTGGAATCCCTGATCTCACTACAACTATCCTAACAAGATCGGAAGAGCACACGTCTGAAC
TCCCTACACGACGCTCTTCCGATCTGTAGTATCAACACACCTCTCAGTCGGATGTCATGACCACTTCTACGTAACTTCTTTCCCTTACCGTAGCTGACACCAGTCTAGCGCATTCATCAGATCGGAAGAGCACACGTCTGAAC
TCCCTACACGACGCTCTTCCGATCTAGAGTATCAACAGGTAACTACGCTGTAGTAGTCGACGTAGTCCCACGAACTAAGCACAACGACACTGCTAGTAGCACAGGTACTACTATCCCTAGATCGGAAGAGCACACGTCTGAAC
TCCCTACACGACGCTCTTCCGATCTCGAGTATCAACAGCTCACCGAGACTCTATCGTAGGAACACGTCACCACTCAAGACGACTACATGATCTATACAGCTTCATCGGAATCAGTCATAGATCGGAAGAGCACACGTCTGAAC
TCCCTACACGACGCTCTTCCGATCTTGAGTATCAACAAGCTCTTCTGGTCAGCACGATTTCATCAGAACTCATGTCGATATCATCTACGCATGCGTCGATAGAGCTATCCGAGTACAGAGATCGGAAGAGCACACGTCTGAAC
TCCCTACACGACGCTCTTCCGATCTGGAGTATCAACAACTTCTCTACCTCACGTAGTAGTCCGTAGAAGAGTCCGTTACGCATACAAGCCAGCTGGAGATAACACTTCTGCTCGTTTCAGATCGGAAGAGCACACGTCTGAAC
TCCCTACACGACGCTCTTCCGATCTAACGTATCAACAATCGCTAGCCGAACTTGATGCCATAACAGCCACCGTCACGGAGTCCTAACAGATCTCCTACTATCAAGTCCTAGCTTCATCAGATCGGAAGAGCACACGTCTGAAC
TCCCTACACGACGCTCTTCCGATCTCACGTATCAACAAAGAGCGGAAGCCCTTGTGGAGGTACTCCTAGAATCTCATGCAAGGGATACAGTTGTAAGACTATCCAGGTCCGACCAGGTAGATCGGAAGAGCACACGTCTGAAC
TCCCTACACGACGCTCTTCCGATCTTACGTATCAACAGGAGCTAGAAGATACCTCTACTCTTGTTACATCGCAGGAGCATGCTGTGATGGATGAGGTTCTGCAGACGCTCGATGCAGAAGATCGGAAGAGCACACGTCTGAAC
TCCCTACACGACGCTCTTCCGATCTGACGTATCAACACGTGTAGCAAGCCAGCCATTCAAGTGCGTATGAAGCCAGGTAGATGGAGTCTACCATGGTGATCCAAGAGCAAGCGTATCTAGATCGGAAGAGCACACGTCTGAAC
TCCCTACACGACGCTCTTCCGATCTATCGTATCAACAACTTACGATGACTCTGGTCACAACATCGCACTACGATGCGTCAAGAGCTACAGTACTGCTGCAAGTCCTAGAACTGCTGACAGATCGGAAGAGCACACGTCTGAAC
TCCCTACACGACGCTCTTCCGATCTCTCGTATCAACACGAAGTTACTGCGTCTGATACTCTGATGTCTCAAGAGCATTCCTATTCGGTAGTTACCACGCTCGAGTAAGCCACCTCGTAAGATCGGAAGAGCACACGTCTGAAC
TCCCTACACGACGCTCTTCCGATCTTTCGTATCAACAAAGCTAGATGCAAACATCCACGTATTCGGTCCTCTAAACCTCGTAGTCCACTGCTCAGATAACGGTAGCTCTCTCCCTGGTAGATCGGAAGAGCACACGTCTGAAC
TCCCTACACGACGCTCTTCCGATCTGTCGTATCAACAAGACCAAGCGCAGTCTCTATCAGCAACCCAGATAACAACCTCGTCTGCGTAGGAGCAAGATGATGCTGAAGTTACAGTCATAGATCGGAAGAGCACACGTCTGAAC
TCCCTACACGACGCTCTTCCGATCTAGCGTATCAACAGTAGTCGTAGTAGCAGTAGCTAGAGGAGCTAGAGGTGGTGTATACCCTATCAAGTGTAAGCTATGCTCTGTCCGTTCTGCTAGATCGGAAGAGCACACGTCTGAAC
TCCCTACACGACGCTCTTCCGATCTTGCGTATCAACACCTAGTCCAGATAAGTACTCACACGCTCCACTCGGTATCCTCTCTATCTGTAGAGTACTAGTCGTATACTACTGAGACCGTAGATCGGAAGAGCACACGTCTGAAC
TCCCTACACGACGCTCTTCCGATCTCATGTATCAACACATTTCGTATGCTCATCTCGTGCTACACTCATCAGCGTAGCATACAGAAGATTCCTATCAGATAGTGACGACGTACCACAGAGATCGGAAGAGCACACGTCTGAAC
TCCCTACACGACGCTCTTCCGATCTGATGTATCAACATGTCTACTCTCATGAGGACCTCCAATCACAAGTGGAGCAAAGCGACCAAGCGTATCTATCGCATACCTATCACGAGTCGTAAGATCGGAAGAGCACACGTCTGAAC
TCCCTACACGACGCTCTTCCGATCTACTGTATCAACAGCTGGTCAGAGAAAGTGCGGTAAGCTATGCCGAAGTGACGTCGGTTGTAACACATACTGATACGATGCTCTAGGAGATTACAGATCGGAAGAGCACACGTCTGAAC
TCCCTACACGACGCTCTTCCGATCTCCTGTATCAACAGTACGTAGTGCTACAGCAGTCATCCACACACTATGCTGCCTACGACACCTACGTCAGTGTGTCCAGACTAGATTCTACAAGAGATCGGAAGAGCACACGTCTGAAC
TCCCTACACGACGCTCTTCCGATCTTCTGTATCAACAACAAGCCATAGCCGACCTTGAAGTTCTGTAAGCCACCCTCCTACTTACGCATCTCAGATCGTCTGTAACGCTGGATGCGGTAGATCGGAAGAGCACACGTCTGAAC
TCCCTACACGACGCTCTTCCGATCTGCTGTATCAACAACATCATCACCTACTAAGACTCCAGGAAACTACGTCCACTGTTGTTGTAAGTGATGAGCTAGCAGTAAGCATCGACTAGGTAGATCGGAAGAGCACACGTCTGAAC
TCCCTACACGACGCTCTTCCGATCTAGTGTATCAACATCTTACTTCCACCCAAAGGACGCATCAGGTCATTCAGCTAGCGACGGTTGTAGTGGTGGAAGACGTGTCCCTAGCACAACAAGATCGGAAGAGCACACGTCTGAAC
TCCCTACACGACGCTCTTCCGATCTCGTGTATCAACAGCTCTACTCAACTCTCGTAACAGCTGCCTCCTAAGCCCACGTTGCGGATCTTGAATCGACCTACTACATAAGTGTTACAGAAGATCGGAAGAGCACACGTCTGAAC
TCCCTACACGACGCTCTTCCGATCTTGTGTATCAACAAGAGTCCTAGCTCGAAAGCACGCTTGACTAGCACTCGCAATCTGATCTTGCAAGGTCGTAAGTTGTTGCCGTTTCCCTGGTAGATCGGAAGAGCACACGTCTGAAC
TCCCTACACGACGCTCTTCCGATCTGGTGTATCAACAACTCCTGATGTCTTCCTCGGTGCTCCATCACTCGGTCAGAACGATTGTAGCACTAGCACTGGAATCATCCGTGTATCAGGTAGATCGGAAGAGCACACGTCTGAAC
TCCCTACACGACGCTCTTCCGATCTAAGGTATCAACATACGGACGTGATCCAGGTCATGGTCGTAACCACGCTAGACGATGCTCAAGCGACCACCGTTGTTGCTGCTTCCATGATCCAAGATCGGAAGAGCACACGTCTGAAC
TCCCTACACGACGCTCTTCCGATCTCAGGTATCAACAAGCGCACGACATATCTACGACTGACTCTGAACTAAGGGTGCACTACGTACAGTAATCGTATACGTCCATATCTCATGCAGTAGATCGGAAGAGCACACGTCTGAAC
TCCCTACACGACGCTCTTCCGATCTACAAGATCAACAGCTACTAAGATCGCTTGCCATATCCAGCACAAGCTACTAATCAGCACTCGTGTAAGAGTCGGAAGTATCTGCGTCAGAACTAGATCGGAAGAGCACACGTCTGAAC
TCCCTACACGACGCTCTTCCGATCTCCAAGATCAACACATGCTCGATGAAACGACGATTCTACAGATAGAATCTTCATCGCTGGACGAGTCCGAAGTGCAAGCCACCGATTCCACAAGAGATCGGAAGAGCACACGTCTGAAC
TCCCTACACGACGCTCTTCCGATCTTCAAGATCAACAGACCGACCAGATAAGCGTTGCGTCGCAGTCCCTCGAGCACACTCAAGCCTAAACCATCGTCTCCCTGCACGTTGTACAGACAGATCGGAAGAGCACACGTCTGAAC
TCCCTACACGACGCTCTTCCGATCTGCAAGATCAACAGCTGATAGCACAGGATACGATGCATGCGCAGCTTACGCTTGATGCGACAAGCCTGATGCACTACTCAGAGCTCATGACTGAAGATCGGAAGAGCACACGTCTGAAC
TCCCTACACGACGCTCTTCCGATCTCTAAGATCAACAGTAGTCACTACAGTAAACGTCCGAAACCTAGTAAGCAACCTATCTGTCATCAGCGACAGAAGCCACAACCGTCTATCATGCAGATCGGAAGAGCACACGTCTGAAC
TCCCTACACGACGCTCTTCCGATCTGTAAGATCAACAACTGATTGCAGCAGCAGTCGACGTCTAATCAGCTCACGACCTTGACCTCAGACTAGTTGACATTGATCAAACTCTAGCTTCAGATCGGAAGAGCACACGTCTGAAC
TCCCTACACGACGCTCTTCCGATCTAGAAGATCAACACATACAACTACTGTAACTGACTGCAACTTCTCATCTCGAGACGTCCTCGGTAGATCACCTTGTACTATCCTCTACCTACGTAGATCGGAAGAGCACACGTCTGAAC
TCCCTACACGACGCTCTTCCGATCTCGAAGATCAACATCAACAGACGGAGATGATCACGATGGATCTGGTCATGGACATAGCGGATGAAGCGCTCTAGTACGATGAACTTCATGCTCTAGATCGGAAGAGCACACGTCTGAAC
TCCCTACACGACGCTCTTCCGATCTTGAAGATCAACACATGGACGACTAGATGACCATCTAACATCTGTCAGTAAGTACTCACAGCATGGAGCAGCTTGAAACGTCATCAGAGCACTCAGATCGGAAGAGCACACGTCTGAAC
TCCCTACACGACGCTCTTCCGATCTGGAAGATCAACAGATAGATGTAAGATCGACTGCAGAACTCCAGTCGACAGTACTCCAGCTTACAGTGCTAACGTCAACAGATCTGCATGACATAGATCGGAAGAGCACACGTCTGAAC
TCCCTACACGACGCTCTTCCGATCTAACAGATCAACAAGTAGACGTTCTGGACGATCTCAGGTCTACACATCAAGTGTACCAGGTAGAAGAGTACTCTGTGACGTACACGTCCGAGGTAGATCGGAAGAGCACACGTCTGAAC
TCCCTACACGACGCTCTTCCGATCTCACAGATCAACAGCTGCTGCAACTCCATTCGGAGATGTATCTGTAGTCCACCTACCACTCGACCCAGTCTGCTTCAGATACCTAAGTCTCGGAAGATCGGAAGAGCACACGTCTGAAC
TCCCTACACGACGCTCTTCCGATCTTACAGATCAACAGTAACACATAGCACTCACAAGATCGACCAGAGAGCTGACCTCCCAAGTGCACCAGTCAGCTCAGGAGTCGCTGTCAAGGGAAGATCGGAAGAGCACACGTCTGAAC
TCCCTACACGACGCTCTTCCGATCTGACAGATCAACACTCGGTAAGAAGAAGTCACTAATCGACTTCGACACAGTATACCCTCAGCATGACCACTTCGCTAGATACTACAGACCTTACAGATCGGAAGAGCACACGTCTGAAC
TCCCTACACGACGCTCTTCCGATCTATCAGATCAACAGTAGCTACACATAGCGGTTGTCACCTCAAGAGTGTCTCTCCTACAATCCATGGTGACAACAGTGATCTACGTCAGCGACCTAGATCGGAAGAGCACACGTCTGAAC
TCCCTACACGACGCTCTTCCGATCTCTCAGATCAACACGAGGTCTAAAGAACGTCCCACGTAGTCAGCGACTCTGCGTCTTCGGAATCGCTGTCAACTGTTTCGGAGTAGGAGACAGTAGATCGGAAGAGCACACGTCTGAAC
TCCCTACACGACGCTCTTCCGATCTTTCAGATCAACACGTCGACTATTCCTCCCACACACAACTAAGACTTACACACCTTTCCACGGACTATGCGATGTCAGCACAGACCACAAGCATAGATCGGAAGAGCACACGTCTGAAC
TCCCTACACGACGCTCTTCCGATCTGTCAGATCAACACAGAACTCTACAGACAGCACTGGTGATGTAGCTGGAAGCCCAGTAAACTCAACAGCATACTCTAACAACGTCCTATGATGTAGATCGGAAGAGCACACGTCTGAAC
TCCCTACACGACGCTCTTCCGATCTAGCAGATCAACAGTCCGTAGACGATCATCAGTAGATCGACATGACCCACACGGAGCACACAGCCTCAACGTAAACCGTTGTTCAGCTGTCCGAAGATCGGAAGAGCACACGTCTGAAC
TCCCTACACGACGCTCTTCCGATCTTGCAGATCAACAAACGTCATCAGAGGTTACGTAGACCCTGATTCTCTAAACCAGGGTGGAGCATCATTCCATTGCGATCGTCACCTAAACTCAAGATCGGAAGAGCACACGTCTGAAC
TCCCTACACGACGCTCTTCCGATCTCATAGATCAACAGTAACAGGTGATCTCTACTGTAGCCAGACAGTCTTCACATTCCTACGTAACGTACACCACTGCACACAGCGTCATAGCGGAAGATCGGAAGAGCACACGTCTGAAC
TCCCTACACGACGCTCTTCCGATCTGATAGATCAACATGCTGTCGTAGACTATTCGGTCTACCTGTACACCGAAACGCAGATCGTAGCCAGAAGGACGCATGCCCAAGTTGACAGAAGAGATCGGAAGAGCACACGTCTGAAC
TCCCTACACGACGCTCTTCCGATCTACTAGATCAACAAGCCCTCTAGATGCTCACCTCTACCAGACTCGTGTAAGTGATTACTTCCGTCTACTAGATAGCGGATGTTCTAGTTGTTCAAGATCGGAAGAGCACACGTCTGAAC
TCCCTACACGACGCTCTTCCGATCTCCTAGATCAACACACCTAAACTGCCGTGACTGATTCTACGCAGACAACGACTGATCTCTCGGAACTCTACTCAGCTGCCAGGGTGTCGGTTCTAGATCGGAAGAGCACACGTCTGAAC
TCCCTACACGACGCTCTTCCGATCTTCTAGATCAACATCATGTAAGGCATTCCGTCTAGGAAGAGTCGTAAGTCCTCTAACACACCAGGGACATCGAGTCGCACTCCGAACTACACGAAGATCGGAAGAGCACACGTCTGAAC
TCCCTACACGACGCTCTTCCGATCTGCTAGATCAACAGCAGTCAGCTTCAACACAGTCAACCAGAAGCAGTTCGTCATCTTCCCAGCAAACACTGGTAGCGTCCGTCAGTACGCAAACAGATCGGAAGAGCACACGTCTGAAC
TCCCTACACGACGCTCTTCCGATCTAGTAGATCAACAAGTGACCGTGTAATCACTGATAGTTTCAGTCACCCATGTAGTTGACTACAGTGTAGTGCTAGTGCTGACCAGAGACTAACTAGATCGGAAGAGCACACGTCTGAAC
TCCCTACACGACGCTCTTCCGATCTCGTAGATCAACAGCTAGTGGATACTTCCGTCTACGATGTCCTACTACACTCGCTTGTGTCGCTAGCTTCCGAGATAGCCACTTCGTCCGTAGCAGATCGGAAGAGCACACGTCTGAAC
TCCCTACACGACGCTCTTCCGATCTTGTAGATCAACAAGCGCAAGTGCTGCAAACGCATGACTCCCAACTTCAAGTCCAGTCCCAGACGCTCGTGTCCGTCGTACAACACATGTCACTAGATCGGAAGAGCACACGTCTGAAC
TCCCTACACGACGCTCTTCCGATCTGGTAGATCAACACTCCTCCGTAGTTACTCTGGTCCTGTCGTACCAGCTCAGATCTCTCGTGGACCTGTAGGTAAGTCAGGTGGTGACTGAACTAGATCGGAAGAGCACACGTCTGAAC
TCCCTACACGACGCTCTTCCGATCTAAGAGATCAACATCAGACCTACCTGGTCTAGTCCGTAAGGCTAGACACCAGGATCAGGCATTCTGTGGTCAGTGAGCTTGAGACGCATGAGTAAGATCGGAAGAGCACACGTCTGAAC
TCCCTACACGACGCTCTTCCGATCTCAGAGATCAACAGTACCTGGAGTCGGTGTCGCAGACCTATTCATCTGACCAACTTGTTGTCGTCATCTCCCTACTGGTTGCGATGGATACGATAGATCGGAAGAGCACACGTCTGAAC
TCCCTACACGACGCTCTTCCGATCTACACGATCAACATGACTAGCTAGACTCAGAAAGTACTCTCGAAGCTGCGACTACCGAGCTCTCAAGGGAAAGCCATTCAAGGTATGTCATTACAGATCGGAAGAGCACACGTCTGAAC
TCCCTACACGACGCTCTTCCGATCTCCACGATCAACATGTACTGATGATCGTATCCCTCATGCAAGTGGATCTGTCGTAACTAGCTACCTCTCTCGTCAGTGAGTCTGCCATCTCGGAAGATCGGAAGAGCACACGTCTGAAC
TCCCTACACGACGCTCTTCCGATCTTCACGATCAACAGTAACTACAAGCGACCATCACACTTGACCTACAAGTGACTACAGTATCCACCTAGTACACTCTCGTGCTCACCCAACATACAGATCGGAAGAGCACACGTCTGAAC
TCCCTACACGACGCTCTTCCGATCTGCACGATCAACACGACGTAGCCACCAGGATAGCTACCCACACCATACTCCAAGAGGACATGGATGCAACCTATACACTTCAAGTCATGCTAGAAGATCGGAAGAGCACACGTCTGAAC
TCCCTACACGACGCTCTTCCGATCTCTACGATCAACATTCGCACGTGGACCTCCACGTAGAGGACTAAGTCTATACCACGTAGTCTGAGGTGTACCTAAGACAGGTCGAGACGATTCAAGATCGGAAGAGCACACGTCTGAAC
TCCCTACACGACGCTCTTCCGATCTGTACGATCAACACATAGTAAGAACTTCAGCCAGGTAGCTCATGCTAAGAGCCCACGAGCTAGTCAGAGCAGCAGCAAGAGAAGTGCACCTAACAGATCGGAAGAGCACACGTCTGAAC
TCCCTACACGACGCTCTTCCGATCTAGACGATCAACACTCCATTCAACTACTATCTCTGCACAGGACTACGTCTGTGTACCTACAAGACGTCCTGGAAGCTACTCTGACTGACACTACAGATCGGAAGAGCACACGTCTGAAC
TCCCTACACGACGCTCTTCCGATCTCGACGATCAACATACATCGTATGTCCTGATATCTGAGGTTCAAGAGCACAGAACCTCGCAACTAGCGATAGATGTGGTAGCAAGAGTGTCGACAGATCGGAAGAGCACACGTCTGAAC
TCCCTACACGACGCTCTTCCGATCTTGACGATCAACACTCGCACGTGTAGTCCCTACTTGTTGCAGCGCTCCACCAGCTCTCCAGTTCCTCATCCCTTACGCTACTGCTACATGCTTCAGATCGGAAGAGCACACGTCTGAAC
TCCCTACACGACGCTCTTCCGATCTGGACGATCAACATACGGTCGAGTATACTCAACTGCTGGTGGACTAGGAAAGCTACCTGTACATCGTTACCATAAGTGTCACTGAACAGGAGCAAGATCGGAAGAGCACACGTCTGAAC
TCCCTACACGACGCTCTTCCGATCTAACCGATCAACATGAGCTGATGCTTACAACGATTACTCAAACAAGAGCCTCATCCGTGTATGTGGTGACAAGAGCAAGGCTCAGAGTGTCCAGAGATCGGAAGAGCACACGTCTGAAC
TCCCTACACGACGCTCTTCCGATCTCACCGATCAACAAGAATCTACGTCCCTGTCGACATCCTCGGTGATGATGGTTGATTCGTCGATCTAGCTTACCCACTCTGTCCTAGATACTCAAGATCGGAAGAGCACACGTCTGAAC
TCCCTACACGACGCTCTTCCGATCTTACCGATCAACAAGTGTAGGTGTATGTCCTCGTGATCCTTCTTACAGAGTAAGCCACGCAGGACTCCTCCGTTGAACAGTCGCAGTCTGTATCAGATCGGAAGAGCACACGTCTGAAC
TCCCTACACGACGCTCTTCCGATCTGACCGATCAACAAGATGTGATCAGAACCTATCAATCAACGATCATTGTTGCAACTCAGTCTCAGACCGTCTATGACTCTGTTTCCATAGACCAAGATCGGAAGAGCACACGTCTGAAC
TCCCTACACGACGCTCTTCCGATCTATCCGATCAACAGTAGACACAGTACGTAAGACTTACCTCGATGGAGTACATCCAGTAGCTGATGCACAGAACCATCCTAGTAAGGACTTCCACAGATCGGAAGAGCACACGTCTGAAC
TCCCTACACGACGCTCTTCCGATCTCTCCGATCAACAGACGATTTCGTATTCCCAGTAGATTACGCAAACTGACCAGGAGGAGCATGTACTCTCTCTAAGGCACTCGGAACAATCTCTAGATCGGAAGAGCACACGTCTGAAC
TCCCTACACGACGCTCTTCCGATCTTTCCGATCAACAAAGTGTCAGAGCCCACACGTACACGACCATTCTCGACATCTATGAGGTGGAACAGCTAGCCGATTCTCTAAGACAACATGTAGATCGGAAGAGCACACGTCTGAAC
TCCCTACACGACGCTCTTCCGATCTGTCCGATCAACAACTACAAAGTCACGAGGACACTACTTCGCAGACAGCTGACATGATCCAGTACCAACATGCCATCACCTCCGACTCGTAGGAAGATCGGAAGAGCACACGTCTGAAC
TCCCTACACGACGCTCTTCCGATCTAGCCGATCAACAGGTGTACAGTGAACTGGATCAATCTGCTGTCATTCTAGTCTAGCACTACTCTTCAGTGGTGTCACAGTATACTGTCGTACTAGATCGGAAGAGCACACGTCTGAAC
TCCCTACACGACGCTCTTCCGATCTTGCCGATCAACACTAGTACACCTCGATGGTTACGCTCTCCGAATCCAGGGTATCAGTGCACACGTATGCCATCGTACTGCAAGCTCTTGACTAAGATCGGAAGAGCACACGTCTGAAC
TCCCTACACGACGCTCTTCCGATCTCATCGATCAACATGTGCAGCAACTTGTTTCATCATCGATGATCTCCAGCACGTACCAGACCATCATGTCCAGTTCTGCGCACCTTGTGGTCTCAGATCGGAAGAGCACACGTCTGAAC
TCCCTACACGACGCTCTTCCGATCTGATCGATCAACAACTAGCTCTGTCCACAAGGCTTGTGGTCACGATGATTGCGCTTGACAGCCAAGAGTATACACAGTATACGACTACGATGGTAGATCGGAAGAGCACACGTCTGAAC
TCCCTACACGACGCTCTTCCGATCTACTCGATCAACACCTGACGCACACCTAGACCTCAGTCGAGCAGCTAGCGATACTTGATGAGGACAGGATTGTGGTGATCGTAACAAGGCTGATAGATCGGAAGAGCACACGTCTGAAC
TCCCTACACGACGCTCTTCCGATCTCCTCGATCAACAGACAGTGTATGCACATGACTCAGTGTACATAAGGGTGCTGATCTCGTCCAGGTATTCGATCGTAGCGGACATGTCTTCTTCAGATCGGAAGAGCACACGTCTGAAC
TCCCTACACGACGCTCTTCCGATCTTCTCGATCAACAGCAGATCGATCAGGTCGACAGAGCGCATCTGGTAGTAGCTCAAACGGAGCAAGAGTATGTCGTAGAGGTGCTGGAGTCCTCAGATCGGAAGAGCACACGTCTGAAC
TCCCTACACGACGCTCTTCCGATCTGCTCGATCAACATGAGTCCGTAGCCCTAACTCACATTGAGCTAACCTCGCTAGAGACGACGTATGAGACCCATGCAGCCACTGTCTAAGCGGTAGATCGGAAGAGCACACGTCTGAAC
TCCCTACACGACGCTCTTCCGATCTAGTCGATCAACAAGTAAGGTCTGTCGAGGAGACGGTCACGTCGCTGCAGTATTCCTCGATAGCCACGCACCTGGTACTAGCGCTGCTCTCGGTAGATCGGAAGAGCACACGTCTGAAC
TCCCTACACGACGCTCTTCCGATCTCGTCGATCAACAAGACGAGATCATCGTTCACTCCTCCTCCAGTCAACTGCTCATGTAACACTAATCCTATGAATCCCACAGCGTTACTTCGACAGATCGGAAGAGCACACGTCTGAAC
TCCCTACACGACGCTCTTCCGATCTTGTCGATCAACATTCACTCACTGTCTCAGAAACAAGCCTTCAAGAGGATACCGATGCAACTGAGCTCTCAAGGTCTGAAGCCATTGCGTAGTAAGATCGGAAGAGCACACGTCTGAAC
TCCCTACACGACGCTCTTCCGATCTGGTCGATCAACAACACTCGCACCAATCAGCGCACATTACGACGACAACCTAAGCAACAGCGATAGCGTACGTAGACTATGTGATCCTGGTGACAGATCGGAAGAGCACACGTCTGAAC
TCCCTACACGACGCTCTTCCGATCTAAGCGATCAACAAGAAGCCAGTGACTCCGTCTCCTATGAGCAAGTCTCAGAAACACTGACTCTCGTCGACTCAGAACAATCGATGGTGTCCATAGATCGGAAGAGCACACGTCTGAAC
TCCCTACACGACGCTCTTCCGATCTCAGCGATCAACAGTCTCAGTCAGCGCAGGTTTCTTCCAGTACAAGCTCCCACTCAGCGTCCCAAGACCTGCACGAAACCGACGACCTGACGTCAGATCGGAAGAGCACACGTCTGAAC
TCCCTACACGACGCTCTTCCGATCTACATGATCAACACATCCAGACGCTTTCCACTGCGATCATTGTAACCTCTGCACTGGAGCTGCTGATGACATCCACATCGGTCCAAACAGACGAAGATCGGAAGAGCACACGTCTGAAC
TCCCTACACGACGCTCTTCCGATCTCCATGATCAACAGACAACACTCCTCGATGAGACCTCACAGCTTCAGCAACAACACCTGGTGGAGACGCTGGTGCTACACTCAAGAGAGGACATAGATCGGAAGAGCACACGTCTGAAC
TCCCTACACGACGCTCTTCCGATCTTCATGATCAACAGCACCTCAGGTCCCTTTCGATTGTAGCGTCTTCGTCTCTAGCGATTGCTCTAACGGTAGTGCATACTTCCTCGATCTAAACAGATCGGAAGAGCACACGTCTGAAC
TCCCTACACGACGCTCTTCCGATCTGCATGATCAACATGAGTCCATTGAAGTAACATCGCTAGAAACCGAGGTTCTGGAAGATCAGTCTACCTCCCTGGACGTTACGCTACTAAGCCTAGATCGGAAGAGCACACGTCTGAAC
TCCCTACACGACGCTCTTCCGATCTCTATGATCAACAACAAGACTCAGTTGACTCTGTAGCGGTTACAACGGTTGTTGTTGAAGCGTCATCCCAGATGCAAGCGTAGACGACTGAAACAGATCGGAAGAGCACACGTCTGAAC
TCCCTACACGACGCTCTTCCGATCTGTATGATCAACAGCATTCGGATGCGGTCCTTGATCTACTCACCGTGATAGCCGACACACTGGTGGTCTAACTGTACTCAGCAGAGTCTGCAGCAGATCGGAAGAGCACACGTCTGAAC
TCCCTACACGACGCTCTTCCGATCTAGATGATCAACATGACAGGATGTATGAAAGCATTCTTGTAGTAAGGTCTCAAGTACATTCGCTGGTGCAAACTGATCAGCTATCGCTAGAAGCAGATCGGAAGAGCACACGTCTGAAC
TCCCTACACGACGCTCTTCCGATCTCGATGATCAACAAGTATCAAGACTGTCCGTTACGTAAAGAGCTCTGACGGAGACTACTGACGAGATGTCCTCTGACCAGGTTCAGGATACAAGAGATCGGAAGAGCACACGTCTGAAC
TCCCTACACGACGCTCTTCCGATCTTGATGATCAACAAGACTCGTCTACATCACTCGATGTACTCACTTCGGTCTCCCACTATCTCGTCGATGTCGATCACTCGATGCAAGAGCATGCAGATCGGAAGAGCACACGTCTGAAC
TCCCTACACGACGCTCTTCCGATCTGGATGATCAACAGTCCCTCGAATCCACCTAGGTGATGATAAGGGACCTGACCACTCTTGTGACACTTTCTCTTGACATGACCGATGTATCAGAAGATCGGAAGAGCACACGTCTGAAC
TCCCTACACGACGCTCTTCCGATCTAACTGATCAACACATGCAATCAGAGCAGTCTGACCTTGCACTGCAGTATGTTCTTACTTCTGACTACAGGACGATAAGTGTCTCAGTTACCCTAGATCGGAAGAGCACACGTCTGAAC
TCCCTACACGACGCTCTTCCGATCTCACTGATCAACAACACAGTACGCAAGCGGTGCTGTACGAAGAAGCCAGGACTGCACTGGATCTGTCGACGACCAGCGTGATCTACACAGTCTCAGATCGGAAGAGCACACGTCTGAAC
TCCCTACACGACGCTCTTCCGATCTTACTGATCAACACCAACTGATAGAGGACAGCCTTACATCTCACGAAGCAACAACGCTCCAGATGATAGTAACAACACTTGTAACGTCGCACACAGATCGGAAGAGCACACGTCTGAAC
TCCCTACACGACGCTCTTCCGATCTGACTGATCAACAGATTTCAGAGACCTCCGATGCTGATGCCCTACACCATCTGGTTCTCATAGCTTCGCAAAGGCACCTCCTTGCCAGCCTAAGAGATCGGAAGAGCACACGTCTGAAC
TCCCTACACGACGCTCTTCCGATCTATCTGATCAACAGCAGACGCACAGTGAAACACTCGATACACTGGTCATTCTGACCACCGAAGTAGCAAGAGCGTCAAGGACTGCCTAGTCATCAGATCGGAAGAGCACACGTCTGAAC
TCCCTACACGACGCTCTTCCGATCTCTCTGATCAACACACGGATCATGACACAGCTCACAGTACAGCAACATCGCAGGTCTATGCCGATCTCGTCATGCAACTGTCGCAGGAACTTCTAGATCGGAAGAGCACACGTCTGAAC
TCCCTACACGACGCTCTTCCGATCTTTCTGATCAACAGCTGCAGTAGTACATTGTTTCCACACTTGACCTTGTTGACTCCTCAGCCGTTTCTTCCGTGACCGACGTCGTGTCAAGAGTAGATCGGAAGAGCACACGTCTGAAC
TCCCTACACGACGCTCTTCCGATCTGTCTGATCAACATCTGCAACAAACTGCGCTAGTAGTATCGTACACGTACCAGACTTCCCAAGCCTAGCATTCCATTTCATCCGTACTAAGCCAAGATCGGAAGAGCACACGTCTGAAC
TCCCTACACGACGCTCTTCCGATCTAGCTGATCAACACCTGGTCTCAGACTAGACTCACATCATAACAGCTACGGTAGCGACCTCGACCGTGTAACTAGATCAAGTTACCTCCAGTCAAGATCGGAAGAGCACACGTCTGAAC
TCCCTACACGACGCTCTTCCGATCTTGCTGATCAACATTCGCATCTCGTAGAAACAGTCTATGTCCATGTAACCGAGATGACCATTCTTGCACTATCATCCCACACTGATGTACTTGTAGATCGGAAGAGCACACGTCTGAAC
TCCCTACACGACGCTCTTCCGATCTCATTGATCAACAGCAGACGCTCTCTTCACAGGTTCTCTCCGTGTCTGCCAGATCTTCAAGTCTTCTAGTCTAACTCAGCCTCGTTGAACACATAGATCGGAAGAGCACACGTCTGAAC
TCCCTACACGACGCTCTTCCGATCTGATTGATCAACAGCAAGTTTCCTAGTACGTAGCAAGATCTGACACTGATGCTGTTACTCAACAGTCGGTGCTACATGAGATTGTGATTGCGTAAGATCGGAAGAGCACACGTCTGAAC
TCCCTACACGACGCTCTTCCGATCTACTTGATCAACAGTCAGTACAGATTCAACACAGGCACTAGACGCAACTCTCGCAACTGTCAAGGCTTCTAGACTCCAGAGTGATAAGGATGCTAGATCGGAAGAGCACACGTCTGAAC
TCCCTACACGACGCTCTTCCGATCTCCTTGATCAACAGCTAGCACAGTCTCAATCCAGGTCGACTGTTCATACAGTGGTAGCTGCCATAGTGTCAAGCTAAGTGGACAGGTACGAAGTAGATCGGAAGAGCACACGTCTGAAC
TCCCTACACGACGCTCTTCCGATCTTCTTGATCAACATACCTCCGAGACCTAGGACGATCTGTAGGAGCTGTAAGCCAGGCTACACGTAGCCCTGGATCAGATCGAAGCGCTAACTCTAGATCGGAAGAGCACACGTCTGAAC
TCCCTACACGACGCTCTTCCGATCTGCTTGATCAACATACCGAAAGGTACTATACTACCGAGGACGTTCAGCACATGTCCCAGGATGACCAGTACCAACAGTCTACCCATGACATGGAAGATCGGAAGAGCACACGTCTGAAC
TCCCTACACGACGCTCTTCCGATCTAGTTGATCAACACTCACTTCATGATCACATACTTGCAACGTAGATACAAGAAAGCTAACACACACACATTTCACAAGTCGAGACGTCACACTAAGATCGGAAGAGCACACGTCTGAAC
TCCCTACACGACGCTCTTCCGATCTCGTTGATCAACATTCGCACGAAGCCGTCATGCAGATAAGTACTGAAGCATCACTAGAGACAACTCATACCAGAGCAGCTGACCTGTCAGAAAGAGATCGGAAGAGCACACGTCTGAAC
TCCCTACACGACGCTCTTCCGATCTTGTTGATCAACAACTTCTGTCATCTTCAGTCTATCAAGTGATTGCACTTGCGTCGTCGACGCTGATAAGAGATTCCACGCTGCAGACGACGACAGATCGGAAGAGCACACGTCTGAAC
TCCCTACACGACGCTCTTCCGATCTGGTTGATCAACACAGTCATTCACTACACGTTCAATCACTTTCGATACTCGTCACGGAAGAACTCCTTGTAACCTCATCTCTCACGCATGAGCAAGATCGGAAGAGCACACGTCTGAAC
TCCCTACACGACGCTCTTCCGATCTAAGTGATCAACACTACGTGTCTTCCACTCACTATGCCTACCATGCAGCAAGCTCGCTCCTAGATCAACTGGTCACCGTAACGGATGTGGAACTAGATCGGAAGAGCACACGTCTGAAC
TCCCTACACGACGCTCTTCCGATCTCAGTGATCAACAAGCGACCCAAGCTCTAGCCGACGTATCTGACGAGGACTCAGATGTACTCACAGAGGTGCTGGAGACTCAAGAACTCAGTCTAGATCGGAAGAGCACACGTCTGAAC
TCCCTACACGACGCTCTTCCGATCTACAGGATCAACAGACCCTACACTAGTACATCTATTCCGAGCAAGAGTACGTGACAGAACTGTCGGAAGAGTATTCAACATCGGATACGACAGAAGATCGGAAGAGCACACGTCTGAAC
TCCCTACACGACGCTCTTCCGATCTCCAGGATCAACAGTCAGTGCATGACCTCATACATACAGCTGCAGATGCATCGCTTGCGGTATCCAGGTACCTAACGCTGATTACGATGCTCCAAGATCGGAAGAGCACACGTCTGAAC
TCCCTACACGACGCTCTTCCGATCTTCAGGATCAACAGCATTCTGTGTCCTATCTACATCTTCATCTAACATCGGAGCACATCTCTCTGACGATAGCCTCCACAACCGATCTAACACAAGATCGGAAGAGCACACGTCTGAAC
TCCCTACACGACGCTCTTCCGATCTGCAGGATCAACAATCGACCTAGATACATGTACATGCCTAAAGCACCAGACAAGCAACATCGATGCTGCATGAGACCGTACAGCTAACTTCAGCAGATCGGAAGAGCACACGTCTGAAC
TCCCTACACGACGCTCTTCCGATCTCTAGGATCAACACAGGTAACTGACCGATTCGATGACTTCTCTGCACGATCTAGTAAGGCTTGATGTTTCGGAACTTCATCACGTCCTCTAGACAGATCGGAAGAGCACACGTCTGAAC
TCCCTACACGACGCTCTTCCGATCTGTAGGATCAACACACTACCCACACACACGTGTAGCTGATGTCACATGCTCTGCTTGATCAACTACACCTGTACTATCTAAGACATTCATCGCAAGATCGGAAGAGCACACGTCTGAAC
TCCCTACACGACGCTCTTCCGATCTAGAGGATCAACAACTCATCCTAGACCACTCCCTGATAAGGCTCATGATGATGGTAGTACTCTAATCTCAGGACAGTGTACATGTCATAAGAAGAGATCGGAAGAGCACACGTCTGAAC
TCCCTACACGACGCTCTTCCGATCTCGAGGATCAACAGATCTAGGTCACTCTCGTCTACCTTGACGACGTAACAGATTCGTAGTAACAAGCCATCCATACCGTTGTGATGATCTCGGTAGATCGGAAGAGCACACGTCTGAAC
TCCCTACACGACGCTCTTCCGATCTTGAGGATCAACAGGTTGCGGAAGATGTGCTATCAACCCAGGAGCTGGATACAGCGCACTATACGCTTTCCTCAACAACCATAGCAACGTCTCAAGATCGGAAGAGCACACGTCTGAAC
TCCCTACACGACGCTCTTCCGATCTGGAGGATCAACAGTCCTACTCAAGTCACATCGTTGACCAGACGATATCTGTGCTGTCCCTTCTACTTACGCAGATTGATGTCCTGCAGCTTGAAGATCGGAAGAGCACACGTCTGAAC
TCCCTACACGACGCTCTTCCGATCTAACGGATCAACAGTAGTCCGAACACCAGTCACTATCAACTCTCGAACATTCGGAGGATCATCTCGATACCGTAGATCATCACACTCACACCATAGATCGGAAGAGCACACGTCTGAAC
TCCCTACACGACGCTCTTCCGATCTCACGGATCAACAGCTTCTTCAGGATGATACTGTGCACAGGCTTACTACCATCACCCAGATCATCGTGATTCTCGAAAGCGAGTAGCAAACCCAAGATCGGAAGAGCACACGTCTGAAC
TCCCTACACGACGCTCTTCCGATCTTACGGATCAACAAACCACCACTGTAGAAACGATGCTGTACGATACCTCACTCTACACCGAGACGCATGCGCTCCACAGACATACACAAACTTCAGATCGGAAGAGCACACGTCTGAAC
TCCCTACACGACGCTCTTCCGATCTGACGGATCAACAATCACTGTAGGAGGTCTCTGTCATGCAGGAGCAGTCTGTAACGGTAACAACTACACATGTATCTGTCTAAGCCCAGTATTCAGATCGGAAGAGCACACGTCTGAAC
TCCCTACACGACGCTCTTCCGATCTATCGGATCAACAGGATACACTGCACGAGTAGATGCAACTAGTGTCCTCCACAAGTGTGCAACAGATGTAAAGTCTCATCCAAGCACATGATACAGATCGGAAGAGCACACGTCTGAAC
TCCCTACACGACGCTCTTCCGATCTCTCGGATCAACACTCAGCCGAATCCGTGGTCTCATCCGTATCTGTACTCGAAGACGAGATCGAAACCTATTCTGTAGAGGTACAGGTCGATGAAGATCGGAAGAGCACACGTCTGAAC
TCCCTACACGACGCTCTTCCGATCTTTCGGATCAACATTCCGTCTAACATACCCATGTAGATGCCGACTCCTCCTACTACGTGTATACTGTCCATGTAGTAGCCATTCACGTCCATCTAGATCGGAAGAGCACACGTCTGAAC
TCCCTACACGACGCTCTTCCGATCTGTCGGATCAACATGCACTCTCGCACACATCAACTCAAAGGTACTCAGCATCCCTTGCCGTAACCATTCTCATTGAAGATCATTCAAGTTCTGTAGATCGGAAGAGCACACGTCTGAAC
TCCCTACACGACGCTCTTCCGATCTAGCGGATCAACATGTCTAAGATTCATCCAGCTCCTCCTACAGCGTGATATCGGACAGTCACTAACAGGAATCTGCTCTGCTAGTCATGCTCTCAGATCGGAAGAGCACACGTCTGAAC
TCCCTACACGACGCTCTTCCGATCTTGCGGATCAACAAGTCATAAGGCATCACTAGGACAGGACCTATCAGTATACTTCAGACCTGGTGCTGCTTCATACTTCTTCTGATGCGGTTTCAGATCGGAAGAGCACACGTCTGAAC
TCCCTACACGACGCTCTTCCGATCTCATGGATCAACACCAAACTGAAACTGCAACGCACCAGACTGTGATTTCCCAGGTACTGACTTCCCAGCTACACACCGATGACACCAGCCAAAGAGATCGGAAGAGCACACGTCTGAAC
TCCCTACACGACGCTCTTCCGATCTGATGGATCAACAACAAAGCCATGCTGAATCAGTTACTGCCTCGATGATCGAAGAGTCAACACTCTCCCAGATGCTTCAGCTCCTACTGTCCCAAGATCGGAAGAGCACACGTCTGAAC
TCCCTACACGACGCTCTTCCGATCTACTGGATCAACAAGAGCACAGTCTACACATAAGAGCCCAAACCGACCATGTGTAGGATGCAGCTCTGTCGGTAACTGCCCTCCTTGTGCACAGAGATCGGAAGAGCACACGTCTGAAC
TCCCTACACGACGCTCTTCCGATCTCCTGGATCAACAAGCCACACTAGCAGCGCTTGAAGACTCGCAGTAGTCCTCAGATACCTACGAAAGTCTCACGTAGTACATCACGGTTACACAAGATCGGAAGAGCACACGTCTGAAC
TCCCTACACGACGCTCTTCCGATCTTCTGGATCAACAGTAAGTGCAGGACGAGACGATCCTTCATCTGGTGATTACTCAAACGATTTCGCATGTGTCGCTAACGCAGCACACACATGAAGATCGGAAGAGCACACGTCTGAAC
TCCCTACACGACGCTCTTCCGATCTGCTGGATCAACAAGCTGCCGTCTAAACCCTTCATTCCGAAGTCACACTAGAGACACACACTCTACTAGTGCTGTATGTCTCTGCTGACGTTCAAGATCGGAAGAGCACACGTCTGAAC
TCCCTACACGACGCTCTTCCGATCTAGTGGATCAACAAAGGCTTGCAGTTCTTGACTATCTTACAAGGTCCTAAGCTCACACAGCAGTTACCTCACACCAAGCGGAATCTCTATCGCAAGATCGGAAGAGCACACGTCTGAAC
TCCCTACACGACGCTCTTCCGATCTCGTGGATCAACACGACACCATCTCCTCCACTACAGAAGTACACTCTGACTCAGCATCCTCTGACCAGCAAAGTTCCCAACTACTCGAAGAGTCAGATCGGAAGAGCACACGTCTGAAC
TCCCTACACGACGCTCTTCCGATCTTGTGGATCAACAGTCTCTAGCTCATACAGCAGTGTCTGTGTATCACATTTCTGATGTGACCTAGCAGATGATGGAGGATGTACAGATGGTGACAGATCGGAAGAGCACACGTCTGAAC
TCCCTACACGACGCTCTTCCGATCTGGTGGATCAACAAGTCTATGTAACCGAAGTAACAGCCATAGCGATAGCCAGTCTGTCTGAATCAGCGATTTCGACTCACATTCTCACACTGTAAGATCGGAAGAGCACACGTCTGAAC
TCCCTACACGACGCTCTTCCGATCTAAGGGATCAACAGCATGCCACCGTCACAGTTCAGCATGCAGCAGTCGAACAGTCGCTGACGACGTCATCCACGGAAACGACCTACATGCTTCAAGATCGGAAGAGCACACGTCTGAAC
TCCCTACACGACGCTCTTCCGATCTCAGGGATCAACAAGCACTAGCTGCGGTTCTCGTGACCCTCATGCACTAGACGATAACGACCTATGAAAGGGTAACTGCAAGGCACACCGTAGAAGATCGGAAGAGCACACGTCTGAAC
TCCCTACACGACGCTCTTCCGATCTACAAACTCAACAACTGGTCGTAGAGCTGGTTCACAGTGCACTCACTCATACGTCCCAGTAAGCAGTAGACCTAGTGATGACTTCGACAGTCTCAGATCGGAAGAGCACACGTCTGAAC
TCCCTACACGACGCTCTTCCGATCTCCAAACTCAACACACTCTGCACTATTCACAACTGACTGACTCGCAACAGTCTGAGGTCATTCAATCTGTCGAAGCTACTGCGATCTCGCAGACAGATCGGAAGAGCACACGTCTGAAC
TCCCTACACGACGCTCTTCCGATCTTCAAACTCAACACCATGTACACCTCATTCTTGTCCACACCGTGGTCTACATCGAGGAGACTTCCAGCCTTGCCTCCTCTCATACTACCGAAGAAGATCGGAAGAGCACACGTCTGAAC
TCCCTACACGACGCTCTTCCGATCTGCAAACTCAACAACTGGAAAGTTCCTCAGTAGAAGCTCTACAGACCATGATTCAACACTCTCACGAGGTGCTAAGGGTATCCACGATCCTGTCAGATCGGAAGAGCACACGTCTGAAC
TCCCTACACGACGCTCTTCCGATCTCTAAACTCAACAGACCGACCAGCTACTAGAGGAAGCCGTCACCCAAGATACTGAAACTCAGGTTACTACACACATACAAGCGTCAGCGCTTCAAGATCGGAAGAGCACACGTCTGAAC
TCCCTACACGACGCTCTTCCGATCTGTAAACTCAACAGATCCTGGACACCTAGGAAGAAGCGATTGCCATGACCTCCGATCATCTAGCATCTTCGACCGAATCGACTCTCGAGCAAGCAGATCGGAAGAGCACACGTCTGAAC
TCCCTACACGACGCTCTTCCGATCTAGAAACTCAACACACGGTCCAGTAATCTCTCGAGACAACTCTAGCTCTGTAGTCGGACGTACTTTCGTATGAGTCCTCTGTCTATACGGTTCTAGATCGGAAGAGCACACGTCTGAAC
TCCCTACACGACGCTCTTCCGATCTCGAAACTCAACATGATACATCTACAGATACTGCGTCGCTGACCAGGTCCTAGTAGGAGTCCGATTCTACGGTTCACAGACTCTCCAGTGTGCAAGATCGGAAGAGCACACGTCTGAAC
TCCCTACACGACGCTCTTCCGATCTTGAAACTCAACATCTTTCAAGGCTGGTATCCTACGTTACGCACATATCAAGTACGACAGTCCTCGTACACGATACTTCGGTAGTCTAAGATCTAGATCGGAAGAGCACACGTCTGAAC
TCCCTACACGACGCTCTTCCGATCTGGAAACTCAACAAGCGATCTACACGTCTTCTACAGCCTCCTCGTACTCGGATGAAGCTTCAGCATCGACCTAAGCGCACATCCAAGCTGTGACAGATCGGAAGAGCACACGTCTGAAC
TCCCTACACGACGCTCTTCCGATCTAACAACTCAACATGACAGACAACTACTCATCTCAGCACTGACGGACTAATCGACCTATTCGATGATAGATGTGACGCTGGAGGTGGTAGCGGTAGATCGGAAGAGCACACGTCTGAAC
TCCCTACACGACGCTCTTCCGATCTCACAACTCAACACTAAGCTTCCCATCTCTAAGCCACAACCTCCTAAGAAACCTAGATTCTTGTCTCGTCAAGTGTATCGACCCTGATTGTCTCAGATCGGAAGAGCACACGTCTGAAC
TCCCTACACGACGCTCTTCCGATCTTACAACTCAACAAACTGCGCATGAATCTCTACATGACTACTCAGACCAGTAAGAAGAAGTAGACTACCTGATCATGCACCACCTGGTTACAGAAGATCGGAAGAGCACACGTCTGAAC
TCCCTACACGACGCTCTTCCGATCTGACAACTCAACACTATCTGTAGTAGGTGGAACATGCGACGGTCATCTCCATCTATGCACTTACGGACTATGCAGCTACTACCGATGCAGACTCAGATCGGAAGAGCACACGTCTGAAC
TCCCTACACGACGCTCTTCCGATCTATCAACTCAACAAGAGTAGGAGACAGTCATCGTGTCTTCTCTACAGACGCTTGACACAACTACCCTTACACACAGAACAGATCACCACAGTGCAGATCGGAAGAGCACACGTCTGAAC
TCCCTACACGACGCTCTTCCGATCTCTCAACTCAACAGTAACTCCTTCACAGCTCCTCTACCACACTCCACCAGACGCACTCCCACAGCCAGCTGCTTCTGACCTAGATAGAGCAGACAGATCGGAAGAGCACACGTCTGAAC
TCCCTACACGACGCTCTTCCGATCTTTCAACTCAACATCATCAGTAAGACAGGGAACTTTCTTCATCAGAAGATGTCTCTCTAACTCTCCTCGTAACCTCCACATCCGACACCACCTCAGATCGGAAGAGCACACGTCTGAAC
TCCCTACACGACGCTCTTCCGATCTGTCAACTCAACATACCGAAGCTCTAACACAGTAGACAACTACATCGTACACCACGATCCACGAAAGGACAACGGACGTTTCTGCGTCAGACATAGATCGGAAGAGCACACGTCTGAAC
TCCCTACACGACGCTCTTCCGATCTAGCAACTCAACACCACGTCTCCAGAAGCACCACATCACATGTGATCTAAGCAGCCGAGTAGCTAGTTTCACACATCCTCGACCAGACCCATCTAGATCGGAAGAGCACACGTCTGAAC
TCCCTACACGACGCTCTTCCGATCTTGCAACTCAACAGACTCATCACATCACTCTCATCTCTGATGTCTCATCAAGGCTTGATACTCAGATGGTTACCGTCCATCATGCAAGCACTACAGATCGGAAGAGCACACGTCTGAAC
TCCCTACACGACGCTCTTCCGATCTCATAACTCAACACTAACAGGTGCTGATTACTCAAGCAGTACTAGCAAGATCCACGATTGTATCCTCGCTAAGTCAATCGCAACTCACCTACACAGATCGGAAGAGCACACGTCTGAAC
TCCCTACACGACGCTCTTCCGATCTGATAACTCAACACACTGCTGCTGCACAATCAACACTCTAAGTCACCTCGTAGGACTAACTGCAAGTTACAAGGTCTCAAACGTACCATCACTCAGATCGGAAGAGCACACGTCTGAAC
TCCCTACACGACGCTCTTCCGATCTACTAACTCAACATGCGGACCAAACACTCTAGATACTAAGTACTCAACTAGTCTAGTCCTCGATAACCTAAGATGCGTAAGTTGAGCTCAGCTCAGATCGGAAGAGCACACGTCTGAAC
TCCCTACACGACGCTCTTCCGATCTCCTAACTCAACAAACTCATGTACATACAGCACAAAGCTCTTCCCTCACACTGGAAAGCACAACTACGTCAACCCACAGTCAGGTACAAGCAAGAGATCGGAAGAGCACACGTCTGAAC
TCCCTACACGACGCTCTTCCGATCTTCTAACTCAACACTCTCTGTCCATTGAGTATCACGAGCACTCTCTCTAGGATACTGAACATCTTCAACAAAGTGCGTATTCCCTTTCTGTTCTAGATCGGAAGAGCACACGTCTGAAC
TCCCTACACGACGCTCTTCCGATCTGCTAACTCAACAGTCTTCATCTGAGTACGTTGTGACCACGGAAGTTCATTCTTCCTCAAGATCGGATGTGGTAACCGAGCTCCACCAGACTACAGATCGGAAGAGCACACGTCTGAAC
TCCCTACACGACGCTCTTCCGATCTAGTAACTCAACAGGTGGTACACTCCGAGGATGCCCTGTAACTGACTGAATCATCGACCACTCATACCCTCTAAGCGATCTCTGCAACGGAAGTAGATCGGAAGAGCACACGTCTGAAC
TCCCTACACGACGCTCTTCCGATCTCGTAACTCAACAGACCCAACAAACGCTTGTCGTCGATGTAACTCTGCATGCGGTCCAGCACAGCTATACTCAGATGTAGGAGGAGGACAGGGAAGATCGGAAGAGCACACGTCTGAAC
TCCCTACACGACGCTCTTCCGATCTTGTAACTCAACACTCAACTACAACGTCGTAACAAGTACTGGTGGTCTCCCTTCTCCTCCTCTCACACACGGAGTAGATGACTGAACAACAATCAGATCGGAAGAGCACACGTCTGAAC
TCCCTACACGACGCTCTTCCGATCTGGTAACTCAACACGAGGTCCTAGAACAAGTCTCGATAACTGCGGTAGCGACATCGACTGAGCTCTCTCATCATTCCACGATCACAAGCGAACAAGATCGGAAGAGCACACGTCTGAAC
TCCCTACACGACGCTCTTCCGATCTAAGAACTCAACACCTCATCCACGACAGGCACGTGTACTACTAGATACACACTCACGACTCTACCTCAAGTCACTAGGACGACTACGATGCTACAGATCGGAAGAGCACACGTCTGAAC
TCCCTACACGACGCTCTTCCGATCTCAGAACTCAACACACGGATGTACTGCTTCAACAAGCGCTAGCGTCAGCACAACTACTGACCCTTGAAACATCTACTGTGATGTCCGAAGATCTAGATCGGAAGAGCACACGTCTGAAC
TCCCTACACGACGCTCTTCCGATCTACACACTCAACATGTTCAAGTCCACACTACACACCTTTCCGTGCTGATAGCAGCCAGTCTCGTCACGATGCTTTCGTATCAGCTAACTGCACAAGATCGGAAGAGCACACGTCTGAAC
TCCCTACACGACGCTCTTCCGATCTCCACACTCAACAGTCTGCGACCTATTCCTCGACGATTCACAGGATGCATACGCACTCCACACACCAGGAACAAGCACAGACGACGATCTACTAAGATCGGAAGAGCACACGTCTGAAC
TCCCTACACGACGCTCTTCCGATCTTCACACTCAACATGCCTAACAGACTGATCACGTCATCACGACAGCTTCCACCTAACACATCCTACTGGTAACCGAATCTGCATCCCTTGATGTAGATCGGAAGAGCACACGTCTGAAC
TCCCTACACGACGCTCTTCCGATCTGCACACTCAACACGTCCACCTCTCAAGCACACATCATGTCCTGTCCGTAGATACCGTGACTGCGTACACCGAGTACGTACTTTCCTAATCGACAGATCGGAAGAGCACACGTCTGAAC
TCCCTACACGACGCTCTTCCGATCTCTACACTCAACATTCTTCCTCATCAACGCAATCGCAGACCACGATTTCCCTTCAAGCCTAGATTACACAGACCATCCTCACACTCAGAACAGTAGATCGGAAGAGCACACGTCTGAAC
TCCCTACACGACGCTCTTCCGATCTGTACACTCAACACCATGTCTCTGTAGTGTACTAGTCAGCGGTGACAACCATACTGGAGACGTAGACCTCCGAGTAGGACGTTACCATCATTGAAGATCGGAAGAGCACACGTCTGAAC
TCCCTACACGACGCTCTTCCGATCTAGACACTCAACACTACTCTGTAGACTCCGTTACGCTATCTCTCTCTTCTGCCTAAGATCTCACGTCTGTGGTCCTACATCATGATGTCCTCTCAGATCGGAAGAGCACACGTCTGAAC
TCCCTACACGACGCTCTTCCGATCTCGACACTCAACAGACTACAGCGCAATCAGCGCTGATAACATCGATCTCCCAGATTCAGCAATCAGTAACATCTGAAGCAGTTGTGGACTCAGCAGATCGGAAGAGCACACGTCTGAAC
TCCCTACACGACGCTCTTCCGATCTTGACACTCAACAGCTTTCGTCAGCCTCCGATCTGTCATCTGTGTCCTATCAGGACGTTGCCACGGTCCATGCCATACTTGACCTAAGGATTGTAGATCGGAAGAGCACACGTCTGAAC
TCCCTACACGACGCTCTTCCGATCTGGACACTCAACAAACAAGTGCTCTAACCACGCTACAGCTAACCATGACACTCTAAACGCAACTGGTACACTATGACGAGATGTAGCTAGTCCAAGATCGGAAGAGCACACGTCTGAAC
TCCCTACACGACGCTCTTCCGATCTAACCACTCAACACACCACGATCCAAACCGTAACGTCTTCGATTACGTATACCAGGTATACTTCAACTCATACGTCGATAACCACCACTCTCACAGATCGGAAGAGCACACGTCTGAAC
TCCCTACACGACGCTCTTCCGATCTCACCACTCAACAAGAATCTACGTACACTTCGGAATCTGTCCTTGACACTGATCATCACATACTAACACAAGAAGTGGTTGTTCATACTTCCACAGATCGGAAGAGCACACGTCTGAAC
TCCCTACACGACGCTCTTCCGATCTTACCACTCAACAATCAACGGTGCAGCAGCATGTGGTCAGGCTTTCGTATGATCTACTAGAACTTCTAAGCCTCGACCTTGTGTCGCTGGAGTAAGATCGGAAGAGCACACGTCTGAAC
TCCCTACACGACGCTCTTCCGATCTGACCACTCAACAGCAAACATCAGACCACATAGATGTCGTATCTGTGGACTATACCTAAGTAAGTGCGGAGACTGCGTATGTCCACGTCTAGGAAGATCGGAAGAGCACACGTCTGAAC
TCCCTACACGACGCTCTTCCGATCTATCCACTCAACATTCTGCCACCAGCTCCTCTTCTGAATCCTATCTCCTCAGACATGCGCTCTACACGTACGAGCTCCAATCGCAACTGCTTACAGATCGGAAGAGCACACGTCTGAAC
TCCCTACACGACGCTCTTCCGATCTCTCCACTCAACAACAAAGCTATCAACTTGTGACTTCTTCTCTGCTGCTCTCGGTACTCTACGACCACATTTCCGACCACGAACAAAGGGTATCAGATCGGAAGAGCACACGTCTGAAC
TCCCTACACGACGCTCTTCCGATCTTTCCACTCAACATGCCAGACAGTATGCTCTTTCCCTCATGGAAGCCAGCGTTCACTAGATATCTGTCACCCACCATTCTGAGCTTCACTATCTAGATCGGAAGAGCACACGTCTGAAC
TCCCTACACGACGCTCTTCCGATCTGTCCACTCAACACAGCTACCAGCAGATCGTCTCCTCGACACAGTCTGCCATTTCAGAGGACGTAACTGCATCCACGTCCGAGATATCGGACCTAGATCGGAAGAGCACACGTCTGAAC
TCCCTACACGACGCTCTTCCGATCTAGCCACTCAACACTATTCGACCCTAGCCCTATCACTACTTCAAAGCACATCCTAGGTTGTTGACTCGTATCTTGCGATGGTTCAAGTATCGTAAGATCGGAAGAGCACACGTCTGAAC
TCCCTACACGACGCTCTTCCGATCTTGCCACTCAACAAGCCGATCTTGAAGCTGAGTCATCTGTGGACTCGGTCAGAGCCAGAGTTGACACACTAACAGTCAGGATCAGGCTACTCCTAGATCGGAAGAGCACACGTCTGAAC
TCCCTACACGACGCTCTTCCGATCTCATCACTCAACAATCAAGAGAGCAGCTGACGCTGGTGGACATCTCAGATTCAGACATAGAAGTAACCCACGTTGACGTTTCACTGACGTCCTCAGATCGGAAGAGCACACGTCTGAAC
TCCCTACACGACGCTCTTCCGATCTGATCACTCAACACACCTACTCCACCTCCCTTGTTGCCTAAGCGCTGTACCATGTAGTGTCACACGAAGCTGAGGTGTAGGTATCTCTTGCTGAAGATCGGAAGAGCACACGTCTGAAC
TCCCTACACGACGCTCTTCCGATCTACTCACTCAACACACGCTATCAACACACTAGGTCTAGACCAGCAGCACCGTCACTGCGATACAATCGGATACGGACACTCATCTCCAGACGCAAGATCGGAAGAGCACACGTCTGAAC
TCCCTACACGACGCTCTTCCGATCTCCTCACTCAACACGTCGTAACTCTATCGGTGTAAGAAGAGCAGATGTAAGTATCGACCATAGTCAGAACCCTGACCGACTCATCGGATACGATAGATCGGAAGAGCACACGTCTGAAC
TCCCTACACGACGCTCTTCCGATCTTCTCACTCAACATGACCTTACTTCACACGAACTGCATGTGGACGAAGTCGTGCTGATTCAAGAGGTACTTACGATCTATACGACGCACATTACAGATCGGAAGAGCACACGTCTGAAC
TCCCTACACGACGCTCTTCCGATCTGCTCACTCAACACGATGTCATTCTCTAGGTCACTACAGCCTACGTCGAAACCCAGGTTTCGTCCGAAACGATGTCGACCTCATCGTAAGAAGCAGATCGGAAGAGCACACGTCTGAAC
TCCCTACACGACGCTCTTCCGATCTAGTCACTCAACAGGTCAGGATTCAGTCTACCTAAGTAACCACGCACATCACTGAGCAAGACATAGCTCTCGAGCTGGTACAACTCGTACTCCAAGATCGGAAGAGCACACGTCTGAAC
TCCCTACACGACGCTCTTCCGATCTCGTCACTCAACAGATATCAAGCCAGCTGGTTACGCTAAGATCCAGTGAAAGAACGGTGTCGACTCTATCCCAAGATTCGTACATTGCTGTTACAGATCGGAAGAGCACACGTCTGAAC
TCCCTACACGACGCTCTTCCGATCTTGTCACTCAACATGCCTCAGTACAACACATGTATACCTCTCTGACACTCATCGTGTACATACACATCGACACCCTCTCAGCGCTGCAGATGACAGATCGGAAGAGCACACGTCTGAAC
TCCCTACACGACGCTCTTCCGATCTGGTCACTCAACAGGATGCTGCAGATTCTCATGATGCAACCCTGATGGTCTAACTATCGACACAAAGCCTAGACATGCAAGACACACATGAGTCAGATCGGAAGAGCACACGTCTGAAC
TCCCTACACGACGCTCTTCCGATCTAAGCACTCAACACGTACTGTACTAATCCGTAACGTACTCAGCTTCCCTCAGTGTAAGGCAGACTGAACAAACTACCATCTATGAATCCTAATCAGATCGGAAGAGCACACGTCTGAAC
TCCCTACACGACGCTCTTCCGATCTCAGCACTCAACAAAGCTCAGACTACATAGCTTCAAGGCAGTATGACATTGACATGCATGAGCAAACTTCCGTACTCGAACAAGTCTAGGTTGCAGATCGGAAGAGCACACGTCTGAAC
TCCCTACACGACGCTCTTCCGATCTACATACTCAACATCACTACGTGCTTGTTTCGCTCGAGTCCTCTACCAGAGAAAGGCAACATGAACTTGAGCTTTCTCACGAATCTACCAGCTAAGATCGGAAGAGCACACGTCTGAAC
TCCCTACACGACGCTCTTCCGATCTCCATACTCAACATACCTAACTCTCCTCGGTCCTTCTGGTCTAAAGAGTAGATACAAGGCAAGTGTAACACTACAGAAGTACGGTAGCAACCTAAGATCGGAAGAGCACACGTCTGAAC
TCCCTACACGACGCTCTTCCGATCTTCATACTCAACAGCTCAGGACTGATCTCCTCGTGATAAGTGCGCACCTAGTCAGTGTTGAAGAGACTTCCTACACGGAACAGTCTCTTTCACTAGATCGGAAGAGCACACGTCTGAAC
TCCCTACACGACGCTCTTCCGATCTGCATACTCAACACCTAAGGACCAGCATCTAATCTGAACTGATGGAAGCCAGGATGTCAGTTTCAGTCTCTTCCTACGTCGACTACCATCAACAAGATCGGAAGAGCACACGTCTGAAC
TCCCTACACGACGCTCTTCCGATCTCTATACTCAACAGTCAGTTGACGTCAGCATTGAAGCGGTGTCGACGGACAGCTATCTAGAACATGTAAGTGAAACAGAGATTGAGGTTGCCACAGATCGGAAGAGCACACGTCTGAAC
TCCCTACACGACGCTCTTCCGATCTGTATACTCAACAACTCTATGTTCAACTAACAAGTGCCCTGTCACTCTACCACAGCGTGTCAGAGCTTGCCAGTGACCTCAGTACCCTGGATCTAGATCGGAAGAGCACACGTCTGAAC
TCCCTACACGACGCTCTTCCGATCTAGATACTCAACAGATGATGTATGACAGCATTGTAACCGATCTGACGTCAGTCGTCTACATCATGGTAACATCTACAGATACGGACCTCGTCACAGATCGGAAGAGCACACGTCTGAAC
TCCCTACACGACGCTCTTCCGATCTCGATACTCAACAGATTGAAAGGGTGTATCACTCGTCAAGGGTGATAGAGTCTCACAGACACGACTCTACCTCACACCTGGATACCAGCTCGATAGATCGGAAGAGCACACGTCTGAAC
TCCCTACACGACGCTCTTCCGATCTTGATACTCAACATGCCACTCACTCTCACGACTCAGCCATCAGTACTGCCTCTGACACCCACTCGTAATCTCAAAGCAGACAAGCTTCTACGGAAGATCGGAAGAGCACACGTCTGAAC
TCCCTACACGACGCTCTTCCGATCTGGATACTCAACATACGGTTGAGCTTGCACTGATGGAAACCACGCATTCGATTGTACTCATCACGGTCATTGAGTCCACGACAACACAGCTAGTAGATCGGAAGAGCACACGTCTGAAC
TCCCTACACGACGCTCTTCCGATCTAACTACTCAACAGGAAGCAGATCTCTAAAGCCACTACCTTCTCTAGGAAACATCGCAGACGATGCATACCGACTCCCACGAACTCACTGACACAGATCGGAAGAGCACACGTCTGAAC
TCCCTACACGACGCTCTTCCGATCTCACTACTCAACAAAGGTCATCCGTCGTTCTCCAATCACATGTGACCGAAGATGATGAGCACGTCAGCTCACTACTGTAGTAAGAGCTTGCGGAAGATCGGAAGAGCACACGTCTGAAC
TCCCTACACGACGCTCTTCCGATCTTACTACTCAACAAAGCTACCTTCTTGACGATCTTGCCATAACTTCATCAGCTGAAGAAAGGGTCCAGTCTCAGTACAGCGTGGTAGCTCTAGTAGATCGGAAGAGCACACGTCTGAAC
TCCCTACACGACGCTCTTCCGATCTGACTACTCAACAGCTCACAGCGCTGATTGCAGTCACAACTGCTGACACTTCAACTTCTCAACTCGTCTCGGACAGCTATACAGACGTAGCGCAAGATCGGAAGAGCACACGTCTGAAC
TCCCTACACGACGCTCTTCCGATCTATCTACTCAACAACTAGTCGTATCGATCCACATCTACCTAGCCGATGTTGTCGACGACGAATCTCATACACACATGCTCACATCGTCTCAAACAGATCGGAAGAGCACACGTCTGAAC
TCCCTACACGACGCTCTTCCGATCTCTCTACTCAACATCTTTCTACTCATGTTACCATCACCACACAACACGTTGTTGACAGGTACCATCTTGTGCTAGACGATACTCTCACCACTCAAGATCGGAAGAGCACACGTCTGAAC
TCCCTACACGACGCTCTTCCGATCTTTCTACTCAACAGTAAGCCCACTCTCAAGTCTCTCACATCATAACATCAGACAGAGCGTCACAAGTTGAAGTTGATCTTTCAACCCTGGTCGTAGATCGGAAGAGCACACGTCTGAAC
TCCCTACACGACGCTCTTCCGATCTGTCTACTCAACAGCTGACCGATGTGGATCAGTAACTCAGGTCTGCGGTTCAGTAGTAGACCTCAGTAGTTACCTAGTCTGTGATTGCTGTCCAAGATCGGAAGAGCACACGTCTGAAC
TCCCTACACGACGCTCTTCCGATCTAGCTACTCAACAACACTCACATACGTCGTCCTCCATTCACGTTCTTTCTCTCATACTCGTTGTCACCGTTCTCCAATCGCAAGCTGCAAGAGCAGATCGGAAGAGCACACGTCTGAAC
TCCCTACACGACGCTCTTCCGATCTTGCTACTCAACATTCCGACCAGTCCACAGTGACGACGCAGTAAGTTACTCAGCTGACGACAGTCTCCGACACAGCGTCACACTAATCCATGACAGATCGGAAGAGCACACGTCTGAAC
TCCCTACACGACGCTCTTCCGATCTCATTACTCAACACGAGTCCAGGCTGCAACTCAGCATGATTCTGGAGGACAGTCAGGAGACAACAGAATCTGTTCAAACTGCGGTGTCGGTAGCAGATCGGAAGAGCACACGTCTGAAC
TCCCTACACGACGCTCTTCCGATCTGATTACTCAACAACTGGTGCTAGTAAGAGATCAATCCTAGTATGCCACCATGTATACCGTAGCCGACGATGCCACGGTAGTCACATCTGCGCTAGATCGGAAGAGCACACGTCTGAAC
TCCCTACACGACGCTCTTCCGATCTACTTACTCAACAAGTCCTCCACAGGGATGATCTTGCCAGAGCAACAACGGACTACCTAAGCACACTGACACTGGAGCTAGCTGACACTGCCCTAGATCGGAAGAGCACACGTCTGAAC
TCCCTACACGACGCTCTTCCGATCTCCTTACTCAACACACCGAGGTAACGGATGATGCGTCATCGACAAGCCAAGAGCTGGATCTGGATACGACATCTCATGTGTACTATGAAACTCAAGATCGGAAGAGCACACGTCTGAAC
TCCCTACACGACGCTCTTCCGATCTTCTTACTCAACAGACCAGACTGGTAGAGGTGTCGTAGCAATCTACAGCACATGTGTCCTCCACGTCGCTCGAAGACCTAACTTCTACCGTGTAAGATCGGAAGAGCACACGTCTGAAC
TCCCTACACGACGCTCTTCCGATCTGCTTACTCAACACTCCACCCTTCTCGAGCTGGTTACACTGGATTCCGTTGTATCAGTCACATCGGAGATCCTCTACGAAACACATGTATCCACAGATCGGAAGAGCACACGTCTGAAC
TCCCTACACGACGCTCTTCCGATCTAGTTACTCAACAATCCAGAGCCGTTCTGACGGTGATAGTGCTCCACCAACTCTAAGCATCTGTAGAGATGATCCTGGTAGCTCTCGTTACAGAAGATCGGAAGAGCACACGTCTGAAC
TCCCTACACGACGCTCTTCCGATCTCGTTACTCAACAAGAGATGTCTTCCTAGCTCTCAGCTGCAGCCAGAAGACTCCTGATGGAACTCACCTAAGCTGTGATGGAACTTGCTGCCTAAGATCGGAAGAGCACACGTCTGAAC
TCCCTACACGACGCTCTTCCGATCTTGTTACTCAACAGTAAGTTGTCGTCTCGTCAACATCGACTGTTCATGTTGTTCTAAGAGCTGCGCAGATTGATGCACAAGAGGTAACTCAATCAGATCGGAAGAGCACACGTCTGAAC
TCCCTACACGACGCTCTTCCGATCTGGTTACTCAACATACAAGAAGATCGCAGATTCTACAGGTACTGGACGATCACATCAGAGCTCTTGTAAGTGAGCAAGCGCACAGAGTCCAAACAGATCGGAAGAGCACACGTCTGAAC
TCCCTACACGACGCTCTTCCGATCTAAGTACTCAACACATAGCGGAGATACTCCATCAGTCTACAGCAACCGACCTATCTGTGTAGATGATCGTGTATGTTGCAGCAGACCAAGACCAAGATCGGAAGAGCACACGTCTGAAC
TCCCTACACGACGCTCTTCCGATCTCAGTACTCAACAACTGCTGCTCCTAGACCATACCTACCTTGTAGAACTGTCTGAACAGGAGACCACCTCCGAGTCTGAGCATCTAACAGTCAGAGATCGGAAGAGCACACGTCTGAAC
TCCCTACACGACGCTCTTCCGATCTACAGACTCAACAATCAGCCTAACTTCTGTACACAACAGTACAGCAGGTGCTGGAGGAGACGGATGTACATTCCATTGTCAGCGATACGGATCAAGATCGGAAGAGCACACGTCTGAAC
TCCCTACACGACGCTCTTCCGATCTCCAGACTCAACAAGCTGCCGTGCTCTATGATCTAACTACGCTCAGAGACACATCCGTCCTCGTGTCGATTCTCATAGTGCAAGTTTCAGTCATAGATCGGAAGAGCACACGTCTGAAC
TCCCTACACGACGCTCTTCCGATCTTCAGACTCAACACGAAGCCTCGTCCGATGTCGATGAACTCCAACTGACGCTTCACAGGACAGACTCTGCTGACAGTGCGACCGAAGCCCTCGAAGATCGGAAGAGCACACGTCTGAAC
TCCCTACACGACGCTCTTCCGATCTGCAGACTCAACAACAAGCATCTTCCAGTTCGCATCATACGCAGCTTGCGACGCTTGCCGTGGAACATACCGAGGAAACCTAAGTCACAACGGAAGATCGGAAGAGCACACGTCTGAAC
TCCCTACACGACGCTCTTCCGATCTCTAGACTCAACAGTAACTATCACTAGAGGAGATCTAGCTGACAGTTGAATCGTCTACCCATCACTCGCTACTCAGAGACACTGAGCTTGAGCAAGATCGGAAGAGCACACGTCTGAAC
TCCCTACACGACGCTCTTCCGATCTGTAGACTCAACACAGAACCATTGTACAGCACTATGCATCACACATTGTTCTCTATGTTCTGTCAGTGATAGATCTCTAAGTACTTGTGGAACAAGATCGGAAGAGCACACGTCTGAAC
TCCCTACACGACGCTCTTCCGATCTAGAGACTCAACAGCAGCAGTCCGTCTAACTGTCATCAAGCTCCCAGACCCTGTATGTCGATTCGGTTCAGGAACAAAGGCTAGAGACTGATGTAGATCGGAAGAGCACACGTCTGAAC
TCCCTACACGACGCTCTTCCGATCTCGAGACTCAACATGTATCTCTGGAGGTCTATCACCATGATACTCTACTTGCATCACTGTCACTTGACAGGCACTCAGCCTCAGTAACAACCCAAGATCGGAAGAGCACACGTCTGAAC
TCCCTACACGACGCTCTTCCGATCTTGAGACTCAACAGCTACATGTAGTTGACCTTGATGTCGTGCTCACCTATGAACATGCAGCCCAGGACTAAAGGTAAGCAGACCAAGTAGACGTAGATCGGAAGAGCACACGTCTGAAC
TCCCTACACGACGCTCTTCCGATCTGGAGACTCAACATGTACAAACAACATCGTATACAGCCTCTACAAGTGCGGTACAGTCGTCCGACGTAGAGGATGCCCTCACATCGTAACAACTAGATCGGAAGAGCACACGTCTGAAC
TCCCTACACGACGCTCTTCCGATCTAACGACTCAACATCAAGACACCCATACGTCCCACACGACCGAGTAGACAGCAAGCTAGGTTACTCAGGAGCACTCGCTCCATGTGGATGAAGCAGATCGGAAGAGCACACGTCTGAAC
TCCCTACACGACGCTCTTCCGATCTCACGACTCAACACTACAGCAGCGAATCGTAACAGACCAGCCTGCTATCTACGATCTCTTCTTCTTCGGAGGTTCTTGCCGATCTTTCTTCGACAGATCGGAAGAGCACACGTCTGAAC
TCCCTACACGACGCTCTTCCGATCTTACGACTCAACATCTACTCGACACAGCAACGCTAGCCTCAGAGGTTCTCTCACAATCGGAAACAACGTCAGCCTATGTCCACTCCTAAGAGTAAGATCGGAAGAGCACACGTCTGAAC
TCCCTACACGACGCTCTTCCGATCTGACGACTCAACATCTACAAGCGTCTGTAACTCTCATAGAAGCTGCTGCAAGCCTCATAGTAGTAGTCACCGAAGAGTATCTAACGATCTCGCAAGATCGGAAGAGCACACGTCTGAAC
TCCCTACACGACGCTCTTCCGATCTATCGACTCAACAAGTGTCCACAGCTCATCTACTCCAGACCGATTCTGTAGCTCTAACACAGGAACTGCTTTCTTCTGTGATAACAACCAGCCAAGATCGGAAGAGCACACGTCTGAAC
TCCCTACACGACGCTCTTCCGATCTCTCGACTCAACACACAGTGCTGCACCTCTCCAGGTCAACGGAGACAGAGACGATACAGCATACTGACTACTATGTGCAGACGCAGCTTTCAGCAGATCGGAAGAGCACACGTCTGAAC
TCCCTACACGACGCTCTTCCGATCTTTCGACTCAACACACCACAACGATCGTTTCGCAGTCCCTACACTCAGCTGCAGTCGTGGTAACTTCCGTCAGAGAAGTGTAAGACCTCCAGGTAGATCGGAAGAGCACACGTCTGAAC
TCCCTACACGACGCTCTTCCGATCTGTCGACTCAACAAAGTTCGGACTAGTAGCAATCCAGTACTGACTCGCAACAGATAACGGTATCGGTCGACGTGGTGACAGACTAGATTTCCAGAGATCGGAAGAGCACACGTCTGAAC
TCCCTACACGACGCTCTTCCGATCTAGCGACTCAACAATCTGTTGTACTAGCGATGTCGGACGTCACCACCACTTCGATTGTCCTGACTGACCTCTCGGATGACACCCTGCTACTAGAAGATCGGAAGAGCACACGTCTGAAC
TCCCTACACGACGCTCTTCCGATCTTGCGACTCAACATACGTAGACCACACAGTAACAGACTCTACACCACCTTGAAACAGTTGCGACGTACGATACACAACTTCTGTCGTATCTTCAAGATCGGAAGAGCACACGTCTGAAC
TCCCTACACGACGCTCTTCCGATCTCATGACTCAACAAACGCAACTTGTCATCTAAACGCTAAGGCTCATCAGCTATTCGGTTCACGTCGAAAGAGTAAGCGACGAGCTCCACCTCATAGATCGGAAGAGCACACGTCTGAAC
TCCCTACACGACGCTCTTCCGATCTGATGACTCAACATGCCACCCTAGCAAGAGCACAGTCCTACATATCGTAGGTTGCCGTCTCATCGCTTGCGATGGATTCACTCTATCTTGAGGAAGATCGGAAGAGCACACGTCTGAAC
TCCCTACACGACGCTCTTCCGATCTACTGACTCAACACGACACGCTCTACATCCTAACGTAGGACACGGTTGTGTAGGTGCACCAAACATCAACTGTCCAGGTCTCCACGATGTCAAGAGATCGGAAGAGCACACGTCTGAAC
TCCCTACACGACGCTCTTCCGATCTCCTGACTCAACAGATGTCAAGGGTCTCTCAGCTGCTTCATTCCCTCATAAGCGTTACGGAGATCGACCTATCGGACATGCAAGCAACGCACTAAGATCGGAAGAGCACACGTCTGAAC
TCCCTACACGACGCTCTTCCGATCTTCTGACTCAACAACATCTTGTTGTAGCCCTCCTTCTAGACCTCTACTACATAGACTATGTGACCTACTAAAGCGAGGAATCGACAACTTCCTCAGATCGGAAGAGCACACGTCTGAAC
TCCCTACACGACGCTCTTCCGATCTGCTGACTCAACAGTCCAGGACACTCCAGCTGTATGCCTCTCTATCACAATCAGAAGCTTCGCAGATAACAACTGCCGATGACTATCTGCAAAGAGATCGGAAGAGCACACGTCTGAAC
TCCCTACACGACGCTCTTCCGATCTAGTGACTCAACACCAATCAGCCGATGAGTAACAATCGGAGCTCGAGTATGCTCTACTCTCCACACATACGGACATTACGGTCAGAGATCTAACAGATCGGAAGAGCACACGTCTGAAC
TCCCTACACGACGCTCTTCCGATCTCGTGACTCAACAAGAAGCCACCACACAATCCAGGTATCTGTATCTTGCAGTATCAGCCGATGACATCATCTCCAGCAGGTCCATGGAGGTCGAAGATCGGAAGAGCACACGTCTGAAC
TCCCTACACGACGCTCTTCCGATCTTGTGACTCAACAGTAGACCTATGATTCCCTGCATACGACCTCGGTTTCAGCAGATTCGGACGTGGAGATCTAGATCATTGTCGACTATACATCAGATCGGAAGAGCACACGTCTGAAC
TCCCTACACGACGCTCTTCCGATCTGGTGACTCAACAGCATACCATGGTGCAGATTGTGGTGCTGCTCCACACGTCTGAGGTCCAAGAGCTTGTCACCCTTGCGTAGATCACAACGCTAGATCGGAAGAGCACACGTCTGAAC
TCCCTACACGACGCTCTTCCGATCTAAGGACTCAACAGACGTCGCTACTGCAGCTTGCGCTTCAACAGTACTAAACAAGAACCCTTCACTAAAGTGTTTCTCTGCAGTCCACCATCTCAGATCGGAAGAGCACACGTCTGAAC
TCCCTACACGACGCTCTTCCGATCTCAGGACTCAACAAAGCTACGTCTCGATGACTTCATCTACCGAGATAACCCAGTAAGAAGAGTAAAGAGTTGCAGTCATAAGCCACATTCTGGAAGATCGGAAGAGCACACGTCTGAAC
TCCCTACACGACGCTCTTCCGATCTACAATCTCAACAGACGGTAGCTGACCTCGTGATAACAAGTACAGCCATCGTTCTAGCTGAAGACGTCAGTCTCCAAGTGTCCTAACTGTCACTAGATCGGAAGAGCACACGTCTGAAC
TCCCTACACGACGCTCTTCCGATCTCCAATCTCAACATGTCTCAACGTCTACGATGGATGTTCTGTACGACCACCTTGTGGAGCAACTCGTGCTTCTGTCGGAAACATCTGTCTAAGAAGATCGGAAGAGCACACGTCTGAAC
TCCCTACACGACGCTCTTCCGATCTTCAATCTCAACAAGCTGCAAGACAGTCGTCCAGACAGTCTTCTTCCTACAGTTCAGCCCACGTTCAACTCCAGCAAAGAACCCTACTCGTGATAGATCGGAAGAGCACACGTCTGAAC
TCCCTACACGACGCTCTTCCGATCTGCAATCTCAACATGATGTCACTTCCGTGGAGATCCTGATACTTCTGGTCATGTAGATTCTACTAGTCATTACCTCCTATCACGTCGAAAGCATAGATCGGAAGAGCACACGTCTGAAC
TCCCTACACGACGCTCTTCCGATCTCTAATCTCAACACGTGTCTCAATCCGATTCGGTGATAGCGGAGCAAGCAGATGCTGACATTACCAGACATACTCACGAGGACACGGTAGAAGTAGATCGGAAGAGCACACGTCTGAAC
TCCCTACACGACGCTCTTCCGATCTGTAATCTCAACAACTGGAGATAGTAGTTACGTCGACCGATGTGGATTCTACCTAGCTTTCACTGATTTCATCGACCACTGATCTTGCCTCATCAGATCGGAAGAGCACACGTCTGAAC
TCCCTACACGACGCTCTTCCGATCTAGAATCTCAACAATCCGTGATAGAGACCGAGATTACTACCGTACAGTCCTCTTCTGCAGTAGACCAGGAGCTCATAAGCATATCGATAAGTCTAGATCGGAAGAGCACACGTCTGAAC
TCCCTACACGACGCTCTTCCGATCTCGAATCTCAACACAGGCTTGCACAATCTCATTCAGTGGAGACCAGTTCCGATGTAAGCAGTGTGACAGTCATTACTACCGTAGAGACCTACAGAGATCGGAAGAGCACACGTCTGAAC
TCCCTACACGACGCTCTTCCGATCTTGAATCTCAACATTCCGTAGAAACGGTTGACGTCCTAGCGTCGGAGTCCGTAGCGGTGCATCAAAGAGTTGTAGAGATAACAGTCGAGGAAGTAGATCGGAAGAGCACACGTCTGAAC
TCCCTACACGACGCTCTTCCGATCTGGAATCTCAACAGCTCGTACTAACCCTCACAAGACAAGACCTGACCATCGAGTCTTCCATACAGATAAGGATGGAAGCCCTAGACTAATCAAGAGATCGGAAGAGCACACGTCTGAAC
TCCCTACACGACGCTCTTCCGATCTAACATCTCAACATCATCTACAAGCCTCAGTGTCGACAGCGGTGTAGTAATCAAGGGAGCAAGCAGTCGTGCTGGAGCACAGCATGGATGAGATAGATCGGAAGAGCACACGTCTGAAC
TCCCTACACGACGCTCTTCCGATCTCACATCTCAACACGTGCAGATAACTGCCACGGAAGTGCTCCAAGCACATTCGTACATCAGAGACATGCTGACTTCATCCCATGCATCGTCGTAAGATCGGAAGAGCACACGTCTGAAC
TCCCTACACGACGCTCTTCCGATCTTACATCTCAACATGCCATTTCCCAAACCGATGTCGACATATCCATTCTAGAGCTAGCACATCTCCTCACCGTTGTAGCAGACCATACGGATGTAGATCGGAAGAGCACACGTCTGAAC
TCCCTACACGACGCTCTTCCGATCTGACATCTCAACACACCGTAGCAGAGCACTCGATAAGTACGCTGACATCAACAGTGATCGATGACGTCAGCACTCATTCCATTGCGCATACAAGAGATCGGAAGAGCACACGTCTGAAC
TCCCTACACGACGCTCTTCCGATCTATCATCTCAACAGATTACGGACTATCAGACGACGACTGACTACTAGGAGTAGACCTAGATACACTATACGCACGTGTAAGAGATCTCTGATGCAGATCGGAAGAGCACACGTCTGAAC
TCCCTACACGACGCTCTTCCGATCTCTCATCTCAACAGTATCAGACTCTCACCGTTCAGCACATGATTCTTCTATCGGAGCATGCCTAAGTGCTTCACATAGCCCTCATGTCTACTACAGATCGGAAGAGCACACGTCTGAAC
TCCCTACACGACGCTCTTCCGATCTTTCATCTCAACAGTCCACCGAGCTCACAGCGATGTCACAAGTGGTCGTCTCGGATCTACTGACGCTCGAGATCTCCTAGGAAACTACCCTACTAGATCGGAAGAGCACACGTCTGAAC
TCCCTACACGACGCTCTTCCGATCTGTCATCTCAACACGTAACTGTTCACGTTCTGTCGTCAGTTCTCCTGGAGTATGTTCTGTAAGAGACGCTCATTGTTTCTCAGGATCTGGACCTAGATCGGAAGAGCACACGTCTGAAC
TCCCTACACGACGCTCTTCCGATCTAGCATCTCAACAGTATGAAGTACTCCATCTAGCTCAGATAGTGTCTACGCATTCCATTCTTCTGCTCGACTAGACAAGGCTTGTGCTGTACGTAGATCGGAAGAGCACACGTCTGAAC
TCCCTACACGACGCTCTTCCGATCTTGCATCTCAACACCAAGACTACGATCACCAGGAATCGGACTCAAGCGACCTGGAGATTGTCAGTGCAACGATCATTGAGATCCATACGATCACAGATCGGAAGAGCACACGTCTGAAC
TCCCTACACGACGCTCTTCCGATCTCATATCTCAACATGCAGAGATGCTCTCGGAGACCGAACTGTCGCATGCGATGTCGTCCTCCACGCTACTATCAACATCCATGGTCACTGACACAGATCGGAAGAGCACACGTCTGAAC
TCCCTACACGACGCTCTTCCGATCTGATATCTCAACAAGAAGTCATGCTGATCCACACTACTGCAGTTCTTACGATACTCGAATCCGTTGTAGAAACGGAAAGTTCCCTCACTTCTCTAGATCGGAAGAGCACACGTCTGAAC
TCCCTACACGACGCTCTTCCGATCTACTATCTCAACAAGAAACACAGACAACTTCGACTACACTAAGTTCATCGATCAGGGTTCAAAGACTGGAGCTCCAGCTTCACTAGTAGTAGATAGATCGGAAGAGCACACGTCTGAAC
TCCCTACACGACGCTCTTCCGATCTCCTATCTCAACACTCCCAGCTAGCCGAGTAGGTATCGCTGCTTGTCGTCTATGCGACATCTGTAGAGACAGATACGATCACAGACGTGACTCTAGATCGGAAGAGCACACGTCTGAAC
TCCCTACACGACGCTCTTCCGATCTTCTATCTCAACAGCTAACCAGAACGTCGCAGCTTGACTCGTCCTAGACGACGACGTCGGAGCTCACGGAGTACAGGACACAGCAATCCAGGTAAGATCGGAAGAGCACACGTCTGAAC
TCCCTACACGACGCTCTTCCGATCTGCTATCTCAACAAAGAGTAACAGCAAGGTCGCATGCGCACACGTATACACAGACGTAGTAGTCGTAGTCGGTAGCTGCCCTGGAACTAGCTCTAGATCGGAAGAGCACACGTCTGAAC
TCCCTACACGACGCTCTTCCGATCTAGTATCTCAACATGATGCGCAACTACACGTGTCTGCAACAGACGTATCGTACTCAGCAGTACATGTACTCCTCGTGGAACTTGCGACAAGTCTAGATCGGAAGAGCACACGTCTGAAC
TCCCTACACGACGCTCTTCCGATCTCGTATCTCAACACATTCACGAAAGTACCCAGCACTACGTGATGGATCTGCAGTACACTCTGATACTGGAGATCATGGTGTCGGTAGCGCACTAAGATCGGAAGAGCACACGTCTGAAC
TCCCTACACGACGCTCTTCCGATCTTGTATCTCAACAATCGGTGTACGATGAGCTTGCGGTGGAGTCTGAGTCTGAAAGAGATCTCGTAACGACATCTTCACTGTCACTAACCGATACAGATCGGAAGAGCACACGTCTGAAC
TCCCTACACGACGCTCTTCCGATCTGGTATCTCAACACGTTGCAGCTCTACTACAACTTACCCAAACCTAGTATACACAACAACACGACTCTTCAGTGATTCATGTAAGTGCCCACACAGATCGGAAGAGCACACGTCTGAAC
TCCCTACACGACGCTCTTCCGATCTAAGATCTCAACATGCACATGCCTACCACCTTGCGTATGAGATACAAGCGGTTCTTCTTCATGCAACAGTTGCAACCGTGTCACATGCGCTCATAGATCGGAAGAGCACACGTCTGAAC
TCCCTACACGACGCTCTTCCGATCTCAGATCTCAACACGTGCAAGTCCTTCATACCGATTCCCTGCTCACCACTCAGGTCCACCTTGAGCTGATTTCGGAATCTGCCGTTGCTCTACTAGATCGGAAGAGCACACGTCTGAAC
TCCCTACACGACGCTCTTCCGATCTACACTCTCAACACATTGTGTCGCAGGATGCTGAGTCACTGTCCGAAGCCGAGTCCAGGGACTACTCCGACGTCGAGGTAAGCCTAACTCAGTAAGATCGGAAGAGCACACGTCTGAAC
TCCCTACACGACGCTCTTCCGATCTCCACTCTCAACAATCCATGTAAGTTGAGACGCTGATGTAAAGATCGATGGTAGACGTCGTGCTAGCAGCACTCCTCCAGCAGACTGAACTGGAAGATCGGAAGAGCACACGTCTGAAC
TCCCTACACGACGCTCTTCCGATCTTCACTCTCAACACACGCTCCACACAACGCTGGTGTCCCATACCTCGTCTACCATTCTCGTTTCAGATTCGCTACAGGATTCGATCATAGATGAAGATCGGAAGAGCACACGTCTGAAC
TCCCTACACGACGCTCTTCCGATCTGCACTCTCAACAACTCATGTCAGCCACACTGACTCAACTACTACTTGATACGACTGAGTAGTCTCAGACTGAAGAGCTCACCCTAAGGCTGATAGATCGGAAGAGCACACGTCTGAAC
TCCCTACACGACGCTCTTCCGATCTCTACTCTCAACATGTCAGACAAAGCAGCCTCGATGTTGCATCACACATAGCCGACCAGTAAGTTGACAGGCATGAAGCTCAGCAGGAGCTGGAAGATCGGAAGAGCACACGTCTGAAC
TCCCTACACGACGCTCTTCCGATCTGTACTCTCAACAGATGATTCATGCAAGACTCTAATCTCTGTCTCAGGACGAAACAGCTTCAAGTGCCGACTCAAGGTCCACCTCCTAAGAACAAGATCGGAAGAGCACACGTCTGAAC
TCCCTACACGACGCTCTTCCGATCTAGACTCTCAACAAAGGACTGACTACGTACTGATCACCCACGTAGATCATCTGCACGATGCCACAAGGATCATGACTACTCATCAGTCACACCTAGATCGGAAGAGCACACGTCTGAAC
TCCCTACACGACGCTCTTCCGATCTCGACTCTCAACAAGAGTATGTTCTACAATCGTAACTAGCCAGTGCCGTAGCGTATGAACACCATGACCAAGTTCTCACGGTTGCAGAGGAATCAGATCGGAAGAGCACACGTCTGAAC
TCCCTACACGACGCTCTTCCGATCTTGACTCTCAACATACGATAGCGGTTGAAACTGATGAAGAGCATTCTCAGATTTCTGTGGTGACAGTTACTGTCAGGGTTTCTGTTACCACACTAGATCGGAAGAGCACACGTCTGAAC
TCCCTACACGACGCTCTTCCGATCTGGACTCTCAACAGGTTCATGTCCACCACCTCATGTAAGCCGACTAAAGAAGGGTTGAGATAGTGGAAGATACGACGGTCACCATAGTTCTTTCAGATCGGAAGAGCACACGTCTGAAC
TCCCTACACGACGCTCTTCCGATCTAACCTCTCAACAGCTAACCCTCCAACTGCATACGCAAAGGTCAAGTGTTACTCAGCAACTATCGACGCATGCAGCACTAGTAGACTAGCTCCAAGATCGGAAGAGCACACGTCTGAAC
TCCCTACACGACGCTCTTCCGATCTCACCTCTCAACAAGCCGTACAATCATCCACAACGCATCTGGTGCACGTAGCAGTCGACTCTGTTGTCCACCTCGTCTCTGTCCAACAAGCGCTAGATCGGAAGAGCACACGTCTGAAC
TCCCTACACGACGCTCTTCCGATCTTACCTCTCAACATCAGACGCACGTATCTTCCCTACTTGCACTTACTACGTCACATACTGCGTAACTCGTACAGACATCAGTACTGATAGTTCAAGATCGGAAGAGCACACGTCTGAAC
TCCCTACACGACGCTCTTCCGATCTGACCTCTCAACATTCAACGGTGTCAGTCTATCACCACCACCAATCTTCATCCACGATCAGTACGGTTACTCACTCTCTACATGTCATAGCTGTAGATCGGAAGAGCACACGTCTGAAC
TCCCTACACGACGCTCTTCCGATCTATCCTCTCAACAGACTTCTGAGTATTCGCTTCTGATTGTTGACCTAGATTCAACCATTCAGTAAGACCTCCAGTCAGTGCTCAGGTACTATGAAGATCGGAAGAGCACACGTCTGAAC
TCCCTACACGACGCTCTTCCGATCTCTCCTCTCAACAAGCCACTTCGCTTGTGTAAGTACTGTCAACTGTCGACAGACACTAAGCTCACCTAGCTCTACTGATGGTGCAGGACAGACAAGATCGGAAGAGCACACGTCTGAAC
TCCCTACACGACGCTCTTCCGATCTTTCCTCTCAACATGAACAGGAACAGACCACAACCTACGTGTATGATTCACTATCACTGGTGATCATCGAAGCATCCACCGAAGTCTACGTGACAGATCGGAAGAGCACACGTCTGAAC
TCCCTACACGACGCTCTTCCGATCTGTCCTCTCAACAAAGACACACTCACAGAAGCATAGTTGCACTAAGCATGGATCTGACTCTCTAGCACCATACACTCACGGTTCTAGCGACTGCAGATCGGAAGAGCACACGTCTGAAC
TCCCTACACGACGCTCTTCCGATCTAGCCTCTCAACAAGACTCAGTAAGTCAAGTATCCCTAGAGTACTAACTAGCCGACAGAGAGGTATCAACATCACAAGCTACCCTGGTAGTAGCAGATCGGAAGAGCACACGTCTGAAC
TCCCTACACGACGCTCTTCCGATCTTGCCTCTCAACAGCACAGAGTCTCCTCAGCCACGATAGCAACATCCTACCATGCGGACGACATGATAGCTCAAGCCACTGCAGTTCTTGCTGAAGATCGGAAGAGCACACGTCTGAAC
TCCCTACACGACGCTCTTCCGATCTCATCTCTCAACAACAACAGGTGACAGTCAGTGCGACTCATGTAACAGCCTAAGATGTCTAGCAGTCAGCGTCCACGCAACAAGCTCAGGTCTAAGATCGGAAGAGCACACGTCTGAAC
TCCCTACACGACGCTCTTCCGATCTGATCTCTCAACAAAGACACCTGCTGTCAACTCTGGACCAGACCTAGCACACTGATTCACTCATGCAAGACCTGCACGTATCACTCGTCGTCACAGATCGGAAGAGCACACGTCTGAAC
TCCCTACACGACGCTCTTCCGATCTACTCTCTCAACATCAGTCCGAAGAACAGACAAGGTAGGAGATTGCGTAAACGCTTGCTGTATCCTAGGATCTCACATCGGATGAGCACCAGATAGATCGGAAGAGCACACGTCTGAAC
TCCCTACACGACGCTCTTCCGATCTCCTCTCTCAACAGCTGGAGTCGACAGCGGACGTTCTGTAAGAACTCTCGGATGCTGTAGCTTCAGAGCACTCGTATTCGCACTCTGTATCCGAAGATCGGAAGAGCACACGTCTGAAC
TCCCTACACGACGCTCTTCCGATCTTCTCTCTCAACATCATTCGCTGCTTACTCAAGCCGTCACTCAGCAAGACTACCTCGTGACCGAAGATACTGCCACCATTCATGAAACCGTATCAGATCGGAAGAGCACACGTCTGAAC
TCCCTACACGACGCTCTTCCGATCTGCTCTCTCAACATCTCGATACGCACCAGTCCCAAGACTACGTTGTTTCAGTCCATCTAGTATCCGTCTAACACAGTGCATCTCATACCTCTGTAGATCGGAAGAGCACACGTCTGAAC
TCCCTACACGACGCTCTTCCGATCTAGTCTCTCAACACAGAGAAACAGCCCTCCTAGAGCTGGAAACCATCGTATCGCTAGATTCCCAGTAAGCCGACCATGATGTTGAGTCGATTACAGATCGGAAGAGCACACGTCTGAAC
TCCCTACACGACGCTCTTCCGATCTCGTCTCTCAACACCAAGACTCGCAGGTCTATGACCATGTGCTCCTGTAATCAAGCCTGTCTGCGGTATCCGTTCTTGCCGTGGAACTCACGCAAGATCGGAAGAGCACACGTCTGAAC
TCCCTACACGACGCTCTTCCGATCTTGTCTCTCAACATACAGACTAACAATCCATAGACCATGCGATGATCGAGTAAGACTCAGTGGACACCCATTCTGCGTAACTGTCATCAAGAAGAGATCGGAAGAGCACACGTCTGAAC
TCCCTACACGACGCTCTTCCGATCTGGTCTCTCAACAGATTCTGTACCAAGCGATGGTATCTGCATCATCGCTTCTCCACGTACTACAGTCTGTGTAGCTTGTGCACAGGGTCATTGAAGATCGGAAGAGCACACGTCTGAAC
TCCCTACACGACGCTCTTCCGATCTAAGCTCTCAACATACCATTCTCCTAGCAGTCGAAGTGGTCGAAACCACCTAATCACTTGCAACACTAGCGACGTCGATATCTTCCAGGTCGCTAGATCGGAAGAGCACACGTCTGAAC
TCCCTACACGACGCTCTTCCGATCTCAGCTCTCAACAGTCAGCTACGGACCTAGCCGAATCGTCAGTGTCACAAGTCGTACTAACCTACACGCAGGATTCCTCTACAGCAGAGTAGCAAGATCGGAAGAGCACACGTCTGAAC
TCCCTACACGACGCTCTTCCGATCTACATTCTCAACAAACAGTACTCACATCCCAGGTGACCGAAGAGCACACCACAGCGATTCTGACCGACAGAGACCACGTTACACACACTCAAACAGATCGGAAGAGCACACGTCTGAAC
TCCCTACACGACGCTCTTCCGATCTCCATTCTCAACACAGACTATCAGCTGAAGCCGACACCGTGATTGTGTCAGAACAATCGGATACCATGTAACTTGTGCAGTCACACAGAAGATCAGATCGGAAGAGCACACGTCTGAAC
TCCCTACACGACGCTCTTCCGATCTTCATTCTCAACAGCATTCCGACGTTACGGAAACCCAACACCTCTCCCTGATGGTCTATCTCTCCGTAGCCATTTCACACAGTGACAGGACCCTAGATCGGAAGAGCACACGTCTGAAC
TCCCTACACGACGCTCTTCCGATCTGCATTCTCAACAAACTCTTACTCACCTACAGGTCACGATTTCATCGTACTATTCCACGACACTAACCCAAGCAGCCTCACAGATTGAGCTAACAGATCGGAAGAGCACACGTCTGAAC
TCCCTACACGACGCTCTTCCGATCTCTATTCTCAACAGCACAGAGTACTTGCCTAACTACAGGAGTCACAGGTAACGTAAGATCTGTAATCGCTGCTGCTCTCTGCGTCTCATTCAGTAGATCGGAAGAGCACACGTCTGAAC
TCCCTACACGACGCTCTTCCGATCTGTATTCTCAACACTCCTCTACGTAGCTTTCATCGTCTGTTTCCACGTCGCAAGCCTCGGTACTGCTTTCAGCTTCCAGGCTAACCGTAACCTAAGATCGGAAGAGCACACGTCTGAAC
TCCCTACACGACGCTCTTCCGATCTAGATTCTCAACAGCAAACGGTGGTCCAACAGGACATATCGTACGTGTCAGAAGCAACACATGTGATGATACTCCACCAGGAGGACCTACTGCAAGATCGGAAGAGCACACGTCTGAAC
TCCCTACACGACGCTCTTCCGATCTCGATTCTCAACAATCGTACCTACTTCATACGTAGTCCCTCCTGTAATCCTCAGAAGATCACAGTACAACAGCCGTACTAGCTACTGATGCCTCAGATCGGAAGAGCACACGTCTGAAC
TCCCTACACGACGCTCTTCCGATCTTGATTCTCAACATGACAGCAGCCAATCGCTGATTTCGTCCGAACACACCTAGACCGACCAGTACTCTGCGCAAGCAGACACTCTAACTCTAACAGATCGGAAGAGCACACGTCTGAAC
TCCCTACACGACGCTCTTCCGATCTGGATTCTCAACAACTAACTACCTATGTGACGTCGGTAACGCTCCTGCTCGACCTGACCGTCTAATCAGAATCTGAGGACATCCAAGCTGATGTAGATCGGAAGAGCACACGTCTGAAC
TCCCTACACGACGCTCTTCCGATCTAACTTCTCAACACGAGCTCTAAGTAGACGATTCACAGTATGTGCTGACAAGTTCAGCATCGACACTCTAGACTCTCACTGCGACATCCCTCCTAGATCGGAAGAGCACACGTCTGAAC
TCCCTACACGACGCTCTTCCGATCTCACTTCTCAACACTCTCAATCGTAGCAGCTGGAGACAGACTACGAAAGCTCTCAGCTACAAGCTGTAAGGATCACCGTGCTTCAACTTTCGTCAGATCGGAAGAGCACACGTCTGAAC
TCCCTACACGACGCTCTTCCGATCTTACTTCTCAACACTCACAGCACCTCTCATCTCAGCACGAGGATCTGGACATGATTCTAAGCCTGTAGCTCTCCTCAGCATCCATGCACACTGTAGATCGGAAGAGCACACGTCTGAAC
TCCCTACACGACGCTCTTCCGATCTGACTTCTCAACAGCAAAGTGTAACTCACAGCAGTGAAAGTCTTACCACAGTCGAAGACGACCTAGACCATACGGACTCTGCAGACAGGGTTACAGATCGGAAGAGCACACGTCTGAAC
TCCCTACACGACGCTCTTCCGATCTATCTTCTCAACACAGATCAGAAAGTGTTACAGTATCTCACCTGTCCGAGCAACAGTCATCGACGTATACCATTGCAAGGCAAGTCCTAAGAGTAGATCGGAAGAGCACACGTCTGAAC
TCCCTACACGACGCTCTTCCGATCTCTCTTCTCAACAGATAACGCATTCCACTGCTGACGACAGCATGGAGACTGAAGACATTGAAACAGTAAGGACGGAGCACAGGCTAACGGACGTAGATCGGAAGAGCACACGTCTGAAC
TCCCTACACGACGCTCTTCCGATCTTTCTTCTCAACAGTCGCTAGCAGAATCAGCCGATACGGTACTGGTGCAAGTGTCGACGCTGCTGCTCGATACTGCGTATTCGACTGATACAGTAGATCGGAAGAGCACACGTCTGAAC
TCCCTACACGACGCTCTTCCGATCTGTCTTCTCAACAAACCCACGTTGAGGACCTCGATGCGATGATGCAGACACACATACACACTGAGCACTACGTGCACTAACACACCAGAGACATAGATCGGAAGAGCACACGTCTGAAC
TCCCTACACGACGCTCTTCCGATCTAGCTTCTCAACAACTTCAGTCGATGGTCAGGATAGCGTAACAAACGGACGAGACACATCAGATACATCAGGTTTCCTCGCAACAGTACGATACAGATCGGAAGAGCACACGTCTGAAC
TCCCTACACGACGCTCTTCCGATCTTGCTTCTCAACAACATCAGCTGTCGTAAGACTAGGAGCTGACGGACACTGCGCAGACAGTCTATCTTGTACATACAGCGCTCACCGTCTACTCAGATCGGAAGAGCACACGTCTGAAC
TCCCTACACGACGCTCTTCCGATCTCATTTCTCAACACGTGATAGATGACCTATCCATGCACAGTGCTGTTGTCATTGAAGACTAGATGTCGCTTGTAGCAACCATTCAAAGGTCTTCAGATCGGAAGAGCACACGTCTGAAC
TCCCTACACGACGCTCTTCCGATCTGATTTCTCAACACTATGTTCTGGAATCTGCATCCGTGATCATTGCGGTTCAACAGCTTGAAGACGTCCAGCAGCTCCAGGTAAGCTCAGTGGTAGATCGGAAGAGCACACGTCTGAAC
TCCCTACACGACGCTCTTCCGATCTACTTTCTCAACAACTATCATCGACTACTTCCCATCAAAGACATACATCCTCGCACCTCCACCAGATCGTCAGCCACACCGTTCACTACGAGCTAGATCGGAAGAGCACACGTCTGAAC
TCCCTACACGACGCTCTTCCGATCTCCTTTCTCAACAAGAAACTGCGCTATCATCAACACACTCCCAGACGCTGCATGAGGACCTCTCAAGTGAAAGAACGCTAGCGGTTCAGGAATCAGATCGGAAGAGCACACGTCTGAAC
TCCCTACACGACGCTCTTCCGATCTTCTTTCTCAACATCTTGCCGTAAGGGTCACGGTCTACAGAAGTCAGGTGGAAGTCGTTCTAACCGTCCTTGAAGACAGCGTAACTCAGATGTAAGATCGGAAGAGCACACGTCTGAAC
TCCCTACACGACGCTCTTCCGATCTGCTTTCTCAACATACACTCGACGTACTACAGGACTCTGACGTGACGTATGTAGAGACACTTGAGTCCGAGCTAGAATCGCAGCTAGCTCTACAAGATCGGAAGAGCACACGTCTGAAC
TCCCTACACGACGCTCTTCCGATCTAGTTTCTCAACAGCAGCATGACGTTGCTCTCACGACACTGCTCGTCTCGATGTCTGAACAAGAGGTGATCGTGGAACAGTATACCGATGCCATAGATCGGAAGAGCACACGTCTGAAC
TCCCTACACGACGCTCTTCCGATCTCGTTTCTCAACAAGAAGCAGTCTCTTCGCTAGTCAGTCTCTAAGACAGCCACATACTAAGGCACCTTGTCGTGCATACCGAGTAGGATGCCCTAGATCGGAAGAGCACACGTCTGAAC
TCCCTACACGACGCTCTTCCGATCTTGTTTCTCAACAATCAGTACAGACCATCGATGCTGAAAGCCTTACCATCATACAGGTCGAAGTACAACTCGAATCGGAACACCTTGCGTCAACAGATCGGAAGAGCACACGTCTGAAC
TCCCTACACGACGCTCTTCCGATCTGGTTTCTCAACACGTGTAGATCAGGCTCACCGTCTCCTCAAGCCATCTGACCCACACCCTTCACTCAACGGTCACACAGCTAACTCTCACCGTAGATCGGAAGAGCACACGTCTGAAC
TCCCTACACGACGCTCTTCCGATCTAAGTTCTCAACAGGACTAGATTCTTCACGTAACGCAAGATGCTGCCAGTACCATCCACAGACTGACCTCGGACATTTCTGCGCTTGTTCAGATAGATCGGAAGAGCACACGTCTGAAC
TCCCTACACGACGCTCTTCCGATCTCAGTTCTCAACATGTTGTGCTACAGTAACTCAGCAGCCTGTCGCTCCTACAGACCGTTTCCGAGATCGTTCAGGTCTCTGCCGAGGTTCTCGAAGATCGGAAGAGCACACGTCTGAAC
TCCCTACACGACGCTCTTCCGATCTACAGTCTCAACACTCATCAACGTACACACTCACCATTTCCAGCAGCTACTCGCAAGTCCAAGCGGTCAGCGAGCAACATCACACAACTGCAACAGATCGGAAGAGCACACGTCTGAAC
TCCCTACACGACGCTCTTCCGATCTCCAGTCTCAACAGCAGGTAGTGATGTCTACCTAAGTCACCGTACAATCCTATGAAACTTCAGCCATCCTCTATCAGGTGTCAGTGATGTCCACAGATCGGAAGAGCACACGTCTGAAC
TCCCTACACGACGCTCTTCCGATCTTCAGTCTCAACAACTCTCAGCGCTTGCCGAGCATGATGTTGTACTCTCATCAGTCACAGTTGAAAGCAGCAGTGAAACCATACTCAGCTAGTCAGATCGGAAGAGCACACGTCTGAAC
TCCCTACACGACGCTCTTCCGATCTGCAGTCTCAACATACCGAATCTGCTCTAAGACTGGTCTCGGTCAGTGCATCACAGTAATCCCTTTCCATCATAACAACGATTGACACGTATCAAGATCGGAAGAGCACACGTCTGAAC
TCCCTACACGACGCTCTTCCGATCTCTAGTCTCAACATGAAAGACTGACACTCTATGATGAAGTGGACTCCAGACTACATGCCTCGGTGGTAGTTGCTCTCTCGCTTCTCGTGCATCTAGATCGGAAGAGCACACGTCTGAAC
TCCCTACACGACGCTCTTCCGATCTGTAGTCTCAACATACAACAGACATGACGTATGTTCTTCAGCAAAGCACATCAGTTGATGAATCGTCTGCTGATCATGTAACAGCCTAGGTTTCAGATCGGAAGAGCACACGTCTGAAC
TCCCTACACGACGCTCTTCCGATCTAGAGTCTCAACATTCTCTCATAAGTCTCTACAGCTACTCAGTACAAGATTCAGACATTGTGCTGCTGACGTAAACGGAGCTCAGAGATCTTCAAGATCGGAAGAGCACACGTCTGAAC
TCCCTACACGACGCTCTTCCGATCTCGAGTCTCAACACAGGACGGAAAGCTATCTAACACTGACTTCCGACTCAAGAAGTGTTCACAGCCAGCTGGAAACAGAAGCGATGGAATCTGTAGATCGGAAGAGCACACGTCTGAAC
TCCCTACACGACGCTCTTCCGATCTTGAGTCTCAACAGGAAGTCCTAGTAGTGGTGCAATCGGTAGTAGAAGTCGACCTCCTCCTAGTGATCATGGAAGCCGTGCACCTTACCGTGGTAGATCGGAAGAGCACACGTCTGAAC
TCCCTACACGACGCTCTTCCGATCTGGAGTCTCAACATGCAAGCACACAGGTGTCACAGGAAAGGCTAGTGACCTCCTCGCATGTGTAAGTCCTGGTTACGCAATCCCTCGAGTCTACAGATCGGAAGAGCACACGTCTGAAC
TCCCTACACGACGCTCTTCCGATCTAACGTCTCAACATGAATCGATCATTCTTCAGTAACACTCTACCATGTCTGTGCTTGCACTGGAACTGGAGCAGACGGTTTCGCTTACTTCCAGAGATCGGAAGAGCACACGTCTGAAC
TCCCTACACGACGCTCTTCCGATCTCACGTCTCAACAGACGCTTACGGTATCTCATCTCCAACTAGTTCTTACACTCTCGCTAAGTCATTCGGTTCAGCACGACGTGTCTCAAGCCATAGATCGGAAGAGCACACGTCTGAAC
TCCCTACACGACGCTCTTCCGATCTTACGTCTCAACACCACCAAAGGGAATCGGATCAAGTGATCCAGGTAACGGTAAGTACTCTGCTAACGGTTACCTCAGTCCTCCTTGAGCTCATAGATCGGAAGAGCACACGTCTGAAC
TCCCTACACGACGCTCTTCCGATCTGACGTCTCAACACGTTGCTACGGTTGACATAGATGTGCTTGTGACACAAACTGCGGTGGTCCACATGGAGTCGACGGTGATAACGGAGATCAGAGATCGGAAGAGCACACGTCTGAAC
TCCCTACACGACGCTCTTCCGATCTATCGTCTCAACAGCTCAGCTAGTCGATGCATACGCACAGCACTGCTACTGCTACCTCCTCCATGTAGGAGACGCAGTCCTCCAGTGCAGCGCAAGATCGGAAGAGCACACGTCTGAAC
TCCCTACACGACGCTCTTCCGATCTCTCGTCTCAACATACCTCTGCCACCTACACTGAGATTCTTGTAGACGAATCGGAAGCCTACATGTCGATAACTGACGAGTCGTCAGACAGAGCAGATCGGAAGAGCACACGTCTGAAC
TCCCTACACGACGCTCTTCCGATCTTTCGTCTCAACAACAGGTAGCTGTTTCAGCCTACTAACACTCCTCGTACAGTGCATCCCAGGAACAGACGGAAGTCATAGAGTACCTCGATGTAGATCGGAAGAGCACACGTCTGAAC
TCCCTACACGACGCTCTTCCGATCTGTCGTCTCAACAGTCCAGAGCTACCTATGCTCTAGCAGTCGATCAAGCTGATGACTCAAGCATATCCAGGGTGCTAGTCAGAGTCAGAAGCCAAGATCGGAAGAGCACACGTCTGAAC
TCCCTACACGACGCTCTTCCGATCTAGCGTCTCAACAAGCCAGAGTCTCCCATCAGCTCCTGACCACCTATCAGATTGTCCATGTAGCCCACTAGATAGCCGTCTACAGTGAGGACAGAGATCGGAAGAGCACACGTCTGAAC
TCCCTACACGACGCTCTTCCGATCTTGCGTCTCAACACATTTCTACCAGCTCCGTAACTACGTATGCTACGTCGATAGCTACGGTGGATGTATCCCAAGCATCCATTGCCGTTGCCCAAGATCGGAAGAGCACACGTCTGAAC
TCCCTACACGACGCTCTTCCGATCTCATGTCTCAACACAGACATGCCCTGTAGCTACTCACGCATGCTGCTTCGTACGATTCTGACACAGCAACGATCGAACTGATAACAGTACAAACAGATCGGAAGAGCACACGTCTGAAC
TCCCTACACGACGCTCTTCCGATCTGATGTCTCAACAAAGCACCGTCTCTCACCAAGATGAACATGCGATGGTCCAGTAAGCTGTGCAACAAAGCTAGCACGTTGCAACGCTGCTTACAGATCGGAAGAGCACACGTCTGAAC
TCCCTACACGACGCTCTTCCGATCTACTGTCTCAACAACAGGATCAGGATGCTGCCATCAGGTAGACTACCCTTGCAGCCATCGTGCAAAGGTAATCTGCAGTGGATTCCTAGTCAGAAGATCGGAAGAGCACACGTCTGAAC
TCCCTACACGACGCTCTTCCGATCTCCTGTCTCAACAAGAGCAGTCTGCTCTAGTGCATACGATACTATCCCAAGAAGATTCTCTGACCGTGTCGCACTACTATCACGAACTTCACAGAGATCGGAAGAGCACACGTCTGAAC
TCCCTACACGACGCTCTTCCGATCTTCTGTCTCAACAAACGATAGTCCAAACTGCACACCATCAGATAAGGTCGTACCACGTCACGTAAACTGCGTACACCATGCACCACGAGCTGTAAGATCGGAAGAGCACACGTCTGAAC
TCCCTACACGACGCTCTTCCGATCTGCTGTCTCAACACACCGAGCATTCGCAACTACACTCCTCACTGGAGGTCACTCAGGTGGTAAGGCTGGTAGCGCAGATCTACCTTACAACAACAGATCGGAAGAGCACACGTCTGAAC
TCCCTACACGACGCTCTTCCGATCTAGTGTCTCAACAGGACATCAGAACGCACTACCACAGCTAGACTACAGCTGTAAGCCTAAGCTCTGTGGAAACTGTGACAGCACATGTCCTGGAAGATCGGAAGAGCACACGTCTGAAC
TCCCTACACGACGCTCTTCCGATCTCGTGTCTCAACATCTCAGTTCAGTGCTCATGCTAGAACTATCTCTGTCGCAGATTGACTATCATGCGCTCCTCCATACCGACACGACGTACACAGATCGGAAGAGCACACGTCTGAAC
TCCCTACACGACGCTCTTCCGATCTTGTGTCTCAACACGAGCATGTGTCGGTCCTTGAACAACAGCAGCAGGTCTCCCTCATGGTACAGGACACCTATCAAGATTCCTACATTGCGGTAGATCGGAAGAGCACACGTCTGAAC
TCCCTACACGACGCTCTTCCGATCTGGTGTCTCAACAGTCTCTGGTACAATCGGTTGCCCTAACTCAAGTCAGTTCAGTTGTGATATCAGCAGCGACCTATCTTGAAGTGATGGTACTAGATCGGAAGAGCACACGTCTGAAC
TCCCTACACGACGCTCTTCCGATCTAAGGTCTCAACAGGTTGTACAATCCATACTTGTTGTTCTGTCCATACACAGTTCGTAAGACTACACAAGTTCACTGCTGGTTGCACTGCACTAAGATCGGAAGAGCACACGTCTGAAC
TCCCTACACGACGCTCTTCCGATCTCAGGTCTCAACAGTCAGATACAACAGCAACTGCCAGACAGGACATCCACCAGTCGTCGGAGATGGACGAAGTCACGTCACTAGTAGTATCGTCAGATCGGAAGAGCACACGTCTGAAC
TCCCTACACGACGCTCTTCCGATCTACAAGCTCAACACTACCTATCAGCTACGCTAAGCCTGCTAACGATGCTCATTGCAACCGTCTCCAGAAGGGAGCTAAGACTCTATGACGTGTAAGATCGGAAGAGCACACGTCTGAAC
TCCCTACACGACGCTCTTCCGATCTCCAAGCTCAACAGGATCAAGCCATTCACATCGTCTACACTGATGTTGTTCAACAGGTTCTTGATTCGATAGATGTCTCGACATCGCTCAGGACAGATCGGAAGAGCACACGTCTGAAC
TCCCTACACGACGCTCTTCCGATCTTCAAGCTCAACAGTAGATTCAGGACGTAACAGCATCGATGTCTGAAGCCCAGCATGCAGTCCTACTTACTGAATCCCAAGTCACTCAAGCCGAAGATCGGAAGAGCACACGTCTGAAC
TCCCTACACGACGCTCTTCCGATCTGCAAGCTCAACAATCAGACACGTATGAGGACCACCAACACGTGGACCATACCATCAGGATCGTAACATCCGTCGTGTCTCTTGTTCTTACAGCAGATCGGAAGAGCACACGTCTGAAC
TCCCTACACGACGCTCTTCCGATCTCTAAGCTCAACACGAGATATCCTCTACAAGATCCAGGCATGCAACGACCCAACAGCTGACACTGCTACTCCTGGAACTGGAGACCGACGATCTAGATCGGAAGAGCACACGTCTGAAC
TCCCTACACGACGCTCTTCCGATCTGTAAGCTCAACAGCATCAGCTCCAGTCTGCTGACAGCAGCGAGCTGATAGACTACGAGGTTGTTGTGTATCAACTACTTGATCATGATGCTCTAGATCGGAAGAGCACACGTCTGAAC
TCCCTACACGACGCTCTTCCGATCTAGAAGCTCAACAGCACAGTGTCTCGCACTCGACACACATACACGAGTAACTGTAGCTACACTAGACTACCGTTTCAAGTGCAGCGGTTCATTCAGATCGGAAGAGCACACGTCTGAAC
TCCCTACACGACGCTCTTCCGATCTCGAAGCTCAACAAGTGCTCGTTGTTGTGCTTGTCCTCACGGTTACACACAGCTAAGATGTAGCGACAGAATCTTCCCTTCAATCCGTACTGTAAGATCGGAAGAGCACACGTCTGAAC
TCCCTACACGACGCTCTTCCGATCTTGAAGCTCAACATGCCTCCCATGAGACGTCTCTTCACTCTGCAACGCACAGAGTGCTACTTTCTGTTCAGCTGGATTCCCTCTCCGTAGTCAGAGATCGGAAGAGCACACGTCTGAAC
TCCCTACACGACGCTCTTCCGATCTGGAAGCTCAACACCAGGAAGCTCTTCTACTACAAGTCACAAGAAGGTCTCTCCTTCAGATAGACTACCTACACTCCGTCATGACGCAGCAATCAGATCGGAAGAGCACACGTCTGAAC
TCCCTACACGACGCTCTTCCGATCTAACAGCTCAACAGTACCAGGTAGACATCCAGACCTCAACGATGCATCATGACCTACTTCACCACGTTGCCCTAACTGTATCGCTCGAAGCTGCAGATCGGAAGAGCACACGTCTGAAC
TCCCTACACGACGCTCTTCCGATCTCACAGCTCAACAGATTCTCAGAAGAACTCTACTCCTCATCGACCTAGTGGTGCTGCACCTTCTGTAGCATGATGCGCATGACATATCACTAACAGATCGGAAGAGCACACGTCTGAAC
TCCCTACACGACGCTCTTCCGATCTTACAGCTCAACATCTGTAAACCTAGGACAGTGCCATTCAGACTTCAGACATCCTCTAGATCACAGACCTGCTGCTGTATGACTAACTTTCTCTAGATCGGAAGAGCACACGTCTGAAC
TCCCTACACGACGCTCTTCCGATCTGACAGCTCAACACTACGACAGGGACTCTACAGAAAGCAGTCTTGTGTACCAATCGATAACAAGCGTAACTGTAACTACACTCTAGACTCTTGTAGATCGGAAGAGCACACGTCTGAAC
TCCCTACACGACGCTCTTCCGATCTATCAGCTCAACATGAAACGCATCAGTACTAGATTCACGTTCATTCCTACACCGTTGTTCTTACACTCTCAAGCCATGAGATATCGTAGACTGAAGATCGGAAGAGCACACGTCTGAAC
TCCCTACACGACGCTCTTCCGATCTCTCAGCTCAACAAGCCTACTAGACTGTCGTTACGATATCTGAACAGTCGGAACTTCTTCTCTCGCTCGACATGTAAAGAGCTCAACAAACCATAGATCGGAAGAGCACACGTCTGAAC
TCCCTACACGACGCTCTTCCGATCTTTCAGCTCAACATCAAAGAACGTACAGAGTCATCATGACTCACACTGACATAAGAAGTACCAGGATGATTTCTGCGGTTGCGCACAGCGTCATAGATCGGAAGAGCACACGTCTGAAC
TCCCTACACGACGCTCTTCCGATCTGTCAGCTCAACACAGGCTGCAAAGGATCGACGTCTCCCTCCACTACTAGGAACTAACACAATCGCTGCATCTAGAAGACGTGGTCATCAGCATAGATCGGAAGAGCACACGTCTGAAC
TCCCTACACGACGCTCTTCCGATCTAGCAGCTCAACATGCGCACTAGTACGTAAGGTAGATAAGCACTGTAACAGTGTAGATCTAGACGATCATTACGGTCGAGATTTCAACACTTCAAGATCGGAAGAGCACACGTCTGAAC
TCCCTACACGACGCTCTTCCGATCTTGCAGCTCAACAAAGTACACTGCTCTCGCTTACCTCTACTGCGACCGTTCACTATGACCTTGCGTACCAACTTGCCAGAGCGACGCACTCTGAAGATCGGAAGAGCACACGTCTGAAC
TCCCTACACGACGCTCTTCCGATCTCATAGCTCAACATGCCTCGTAGGTGTAAACGACGCACGTCTAGGAAGAGGAGCTAGTCTCGCAGCTCAGCGAATCTGCCGAAACAGCTCACCAAGATCGGAAGAGCACACGTCTGAAC
TCCCTACACGACGCTCTTCCGATCTGATAGCTCAACAGTCCCTGATCCATCTCGTTACGACTCACGAATCGCAAGCGATGGATCTGTACACACTTACTGAGCATTCCGAAGACTACCTAGATCGGAAGAGCACACGTCTGAAC
TCCCTACACGACGCTCTTCCGATCTACTAGCTCAACAAGTAACGCACTACGATCTACTGCATGCGCTCGTAGCCTACTCAGTTCTGACAGTTGTACAGACAGATCTACTTGACCTACAAGATCGGAAGAGCACACGTCTGAAC
TCCCTACACGACGCTCTTCCGATCTCCTAGCTCAACACCTCGTCAGATCAGACCAAACTGAAGCCACCACTACCTATGTGCTCTCGATAAGGCAGATAGTCCATGTAGCAGCGGTATCAGATCGGAAGAGCACACGTCTGAAC
TCCCTACACGACGCTCTTCCGATCTTCTAGCTCAACATACATCAACTTCTCTACTAAGCAGCGAGATTACTCAGCTCAGCGAAACCCTAGAAGTGTCTCAAGCTCTGATCTATTCGCTAGATCGGAAGAGCACACGTCTGAAC
TCCCTACACGACGCTCTTCCGATCTGCTAGCTCAACACACCATCATTCATCTGACCGATTCGATCTAGCTGACTTCCTATACTGCACACCTGTCTTCCTCCACCAGACTTACTTCTCAAGATCGGAAGAGCACACGTCTGAAC
TCCCTACACGACGCTCTTCCGATCTAGTAGCTCAACATGACGAGTCCATAGAAGCTACTCATGACGATGCCACAGCACTGCTAACCCTCCTCATAGCCCTACTATCCTCTCTACTAGTAGATCGGAAGAGCACACGTCTGAAC
TCCCTACACGACGCTCTTCCGATCTCGTAGCTCAACAAGCGTACTAACTCCTTGTAAGAGACCTTCATACCGATCTAGACATAACCGATTCTGCCAGACAGCTGATTACAAGCGTCTCAGATCGGAAGAGCACACGTCTGAAC
TCCCTACACGACGCTCTTCCGATCTTGTAGCTCAACAAGCAGCATCCACCGTGTCGTCGTACATACATGATTCTGCCGTCGTGACAGTCGATACCCTAGCCCTGCAAGACTCGACAGCAGATCGGAAGAGCACACGTCTGAAC
TCCCTACACGACGCTCTTCCGATCTGGTAGCTCAACAGGATGATGAAGTGGAAGCTACTTCTGATCAGTCTCTCTCAGCCCTACTCACTTCCTACTCGGTCATAGAGATGACCATAAGAGATCGGAAGAGCACACGTCTGAAC
TCCCTACACGACGCTCTTCCGATCTAAGAGCTCAACACAGTCAACAAAGTCACGTATCAAGACAAGAGCTCATACTGCTGGAGACAGACAGAAGAGAGTCGATCTATGAAGAGACGTCAGATCGGAAGAGCACACGTCTGAAC
TCCCTACACGACGCTCTTCCGATCTCAGAGCTCAACAGTCAACTGCCGAGGTGACTGAAACACTGACATCGGAGTCATCGCACAGGATTCACATTCAACACTACTAGCTAGATCTCTCAGATCGGAAGAGCACACGTCTGAAC
TCCCTACACGACGCTCTTCCGATCTACATGCTCAACACACTGCTGAGGACCTAGATGTAGCCTCGCACTCCGAATCGATAACCATCTAACACCTCGATTCATCTGTTTCAACGACAGCAGATCGGAAGAGCACACGTCTGAAC
TCCCTACACGACGCTCTTCCGATCTCCATGCTCAACAGATGCAGCTCCTCAGTACTGCGGTAGCAGCTACACTAGCGACGGAACTGTATCTTGCGCATCATCTTTCAGTGATCGAAACAGATCGGAAGAGCACACGTCTGAAC
TCCCTACACGACGCTCTTCCGATCTTCATGCTCAACAACAGTATACCCTGGAGGAAGTCCTGGAGCACCAAGCGTAGATAACAGATCACGTTCAGACGGTGATTCACTCCCTCCTGGTAGATCGGAAGAGCACACGTCTGAAC
TCCCTACACGACGCTCTTCCGATCTGCATGCTCAACAGATCACGGACGTCAGGTCACTATCTCTGCTCCTCCTGATATCTCTCATCCAAGAGTAGTACTACTACATGTCAGCCGATGCAGATCGGAAGAGCACACGTCTGAAC
TCCCTACACGACGCTCTTCCGATCTCTATGCTCAACATGTGGAAGCTGAGTAGCTTTCTGTCACGGTCTATTCCCAGCTTCAAACTGTCTAGGATGTAGAACTACAAAGAGCGTCCTAAGATCGGAAGAGCACACGTCTGAAC
TCCCTACACGACGCTCTTCCGATCTGTATGCTCAACATCTGTCTCTCCAGATTGTACAACAAGCCCTCCACCTAGAACTCCTCGACACTACCGAACAGGTGTAAAGTGAGCTCCAGTAAGATCGGAAGAGCACACGTCTGAAC
TCCCTACACGACGCTCTTCCGATCTAGATGCTCAACAAAGAGACTCATCGCACGATTCGATAGAAGAAGATTCGTCTACTTCGCTAGTCCTTCAGACGGACTCGACTGTAGAGCATTCAGATCGGAAGAGCACACGTCTGAAC
TCCCTACACGACGCTCTTCCGATCTCGATGCTCAACATTCTACAACGCTTACTCTAAGGCTAAGTACCGACCTGACTCTGATTTCGTCCCTAGCAGAGTCATCATCAAGACTCACCCTAGATCGGAAGAGCACACGTCTGAAC
TCCCTACACGACGCTCTTCCGATCTTGATGCTCAACAGATACATTCTCAGATGCAAAGCAGGGACTAACAGGACAGAGTCACGTCCGAAAGTGCGTATGCTCTCTACGATCTCACGCTAGATCGGAAGAGCACACGTCTGAAC
TCCCTACACGACGCTCTTCCGATCTGGATGCTCAACATGCCATTGTAAGTACGCAAGCAACGATCTACTACATCGAGTCCTATTCGTCGTAGCTGTACAGCATTGACACACACAGAGAAGATCGGAAGAGCACACGTCTGAAC
TCCCTACACGACGCTCTTCCGATCTAACTGCTCAACACTCACTTACCGTAGTGCACATCTCCACAAGTCAAGCTACCAGGATCCTACACTCCTAAGATTCTGTCGATCTGATGGAGTCAGATCGGAAGAGCACACGTCTGAAC
TCCCTACACGACGCTCTTCCGATCTCACTGCTCAACATGTGACCACCTATCAACAAGCAACCACCACGATCTAGTATCTAGACTACGATCATGTTTCTCTACTGGACTCTGCCGAAGTAGATCGGAAGAGCACACGTCTGAAC
TCCCTACACGACGCTCTTCCGATCTTACTGCTCAACAGTAAGCATCAACCGTCACGGTCCTAGACCACGACGAGATGTCGGTTGTAGCCCTAGTTGAGCACAGAACAAGCAGAGCGTAAGATCGGAAGAGCACACGTCTGAAC
TCCCTACACGACGCTCTTCCGATCTGACTGCTCAACAATCCTACGTCATTGCTCACCTAGAAGCCACCCTGCACTATACGTCTGCCCTAACGTAACTCGTTGCTTCGTAGTAATCTGAAGATCGGAAGAGCACACGTCTGAAC
TCCCTACACGACGCTCTTCCGATCTATCTGCTCAACAGCTTCTAGCAGCAGATCTTCTGCTAAGCCAGTAGCAGTCTGCTGAAACTGTACTATCGGAGTCCTAAGCCCAAAGAACCACAGATCGGAAGAGCACACGTCTGAAC
TCCCTACACGACGCTCTTCCGATCTCTCTGCTCAACAAGTTGAGCTCTCACTAGACCTTGCGATGACCAGACTAGAAGCACTAGACACTGCCGAGCTCTAGGACCAGTCGCTTGAAGTAGATCGGAAGAGCACACGTCTGAAC
TCCCTACACGACGCTCTTCCGATCTTTCTGCTCAACATGCACTCATAACCGAGGTCATTTCTGCCATACTAGAGTCGCATCAAACAGCAGTCGAGGTCGATCTCACGTATCTGGAGTAAGATCGGAAGAGCACACGTCTGAAC
TCCCTACACGACGCTCTTCCGATCTGTCTGCTCAACAGGTTGTGCACATAGTAGTCTCACTTCAAACCTAGCATCTATCCCTCATGTATGTAGCATCGATGACGGATCTAGTATCAGCAGATCGGAAGAGCACACGTCTGAAC
TCCCTACACGACGCTCTTCCGATCTAGCTGCTCAACAAGTAAGCTAAGACACTCTCTATCACCTGACACTGCTCGACCTTCTACTCGTGATTTCAGCAACGACCATCCACGAGACACTAGATCGGAAGAGCACACGTCTGAAC
TCCCTACACGACGCTCTTCCGATCTTGCTGCTCAACAGTATCTCTACTATGTTTCGGTTCATGCGGTCTAGGTAGTAAGGATGGACTCCTAATCCTAGATCGATCAGTCAGTGGATGAAGATCGGAAGAGCACACGTCTGAAC
TCCCTACACGACGCTCTTCCGATCTCATTGCTCAACAAGCCCTTCAACAAGCTACTGTAGAGATAGTTCAAACTACCTAAGAAGAGGAGTACACGCTCACCGTCGTTGTGCAAACAGTAGATCGGAAGAGCACACGTCTGAAC
TCCCTACACGACGCTCTTCCGATCTGATTGCTCAACACTCATCCACGATCGTGCTGGTCACCGACATGCACCTAGTTGTGTCAGCGTACCAAGCAGTAGCCTCTACCATCGAGACTGAAGATCGGAAGAGCACACGTCTGAAC
TCCCTACACGACGCTCTTCCGATCTACTTGCTCAACACCTGACAAGAGCCCTTGCGACAGTACTAGCACAGCATGATCATGTTGACGAAGCCGTTCTGGTAACTGTTGACGTCCTGACAGATCGGAAGAGCACACGTCTGAAC
TCCCTACACGACGCTCTTCCGATCTCCTTGCTCAACAAACAACTGCTGCTGCAGACGTACAAAGAACCGAGGTAAGCCAATCCGTCACGTCCGTTGTTCTAACTGAACAGACTCAGTCAGATCGGAAGAGCACACGTCTGAAC
TCCCTACACGACGCTCTTCCGATCTTCTTGCTCAACAGGTAACGCATGTCCATGTCGACCTGCTTACTACCAGCTCATCCCTCATGATCTATACACTACAGTATGTAACCGTCCACTCAGATCGGAAGAGCACACGTCTGAAC
TCCCTACACGACGCTCTTCCGATCTGCTTGCTCAACAGCAACTGCTAGACTAACTTCTGATGTCTGCAGATACGTAGCATACAGCCACCCACGACTCGTCCCACGATTCACACTACACAGATCGGAAGAGCACACGTCTGAAC
TCCCTACACGACGCTCTTCCGATCTAGTTGCTCAACATCAGATGTATCTACTCGAGGACTCGACGCATGCGGAAAGTACTCAATCAGCCAGAGCTCAAGTTCTTCTGATGCTCACAACAGATCGGAAGAGCACACGTCTGAAC
TCCCTACACGACGCTCTTCCGATCTCGTTGCTCAACAACATGATCTGGACATAGCATCTGTTGTTCACTAGTAAGAGACTGCAACACAATCGCTGCTCGACCTCGTAACAGTGCTAAGAGATCGGAAGAGCACACGTCTGAAC
TCCCTACACGACGCTCTTCCGATCTTGTTGCTCAACAAACCTATACTACTCAGCTGGAATCCGATCAGACCGAGATGGAACTATCCGACTCACTCTATGAAGCGTCGCTGGAGGAAGCAGATCGGAAGAGCACACGTCTGAAC
TCCCTACACGACGCTCTTCCGATCTGGTTGCTCAACAGTCAGAGGACACGCTCGATGTCTAGCTGCAATCGTACACCTCCTACGATTCTGTAGATGCACAAGACTAATCACTACAGCTAGATCGGAAGAGCACACGTCTGAAC
TCCCTACACGACGCTCTTCCGATCTAAGTGCTCAACATTCTGTCCAAACTGAACAATCTGTACAGGAACAGTAAAGCCATTCGCACCTTGACGTGATGCAACTGGTGGTTGACGTTCTAGATCGGAAGAGCACACGTCTGAAC
TCCCTACACGACGCTCTTCCGATCTCAGTGCTCAACAAACGGACATGGAGCTATCGCAACTGCAGCAGTCCATTTCAAGTCTCGTTGCAGTTGCTACAACCTCCATTCATGCAAGCATAGATCGGAAGAGCACACGTCTGAAC
TCCCTACACGACGCTCTTCCGATCTACACATTCAACAGGTTGTGACCAGTGCTCAAGCTGTCCTGTCAGAATCGGAAGCCAGCTAGCTTCACTAACAAGTCACGTCGCTGTAAGCACAAGATCGGAAGAGCACACGTCTGAAC
TCCCTACACGACGCTCTTCCGATCTCCACATTCAACAACTACTACAAGCTTCAGAACTAGCGTCCGTTGCCCTCGAGGTAGCAAGTACTGCATCTTCAGATCTCATGCTACTCTAGTAAGATCGGAAGAGCACACGTCTGAAC
TCCCTACACGACGCTCTTCCGATCTTCACATTCAACACGACCAGCAGTCGGTCTCGTACCAGTAAAGCCTGTCTACAACTGAGGTACTACTCGAGGAGTCCATGGAGATCCTTTCGATAGATCGGAAGAGCACACGTCTGAAC
TCCCTACACGACGCTCTTCCGATCTGCACATTCAACAGGATACAAGAGCCGTTTCAGCCCAGTCCATGCTGGATCTAACCACGTCGCAGCACTACAGGTAAGCTGTTGCTGCCATCACAGATCGGAAGAGCACACGTCTGAAC
TCCCTACACGACGCTCTTCCGATCTCTACATTCAACATGCTCTAGTCTACACTCTTCTCTCAGCAGAGTCCATTGCAGAAGACAGTGACAGGGTCGAGCATTCGACCGTACTCTATGCAGATCGGAAGAGCACACGTCTGAAC
TCCCTACACGACGCTCTTCCGATCTGTACATTCAACAACACATTCTGATAAGAGTAACCATGGAAGCCTAAGTAGCCCTCATAGTAGATGTCCTCTCGACAGTGCACTAGCAGACGATAGATCGGAAGAGCACACGTCTGAAC
TCCCTACACGACGCTCTTCCGATCTAGACATTCAACACACCAGATCATCGGAACTGGACGTAAGTCTGCATGTTCAGCTCCAAGTGCACATGCAGCTACTCCACATGACGATGATGGAAGATCGGAAGAGCACACGTCTGAAC
TCCCTACACGACGCTCTTCCGATCTCGACATTCAACATCTTGAACTCCTCATGGTCGTGTCGTCGGATCATGCACTAGTAGCGTATGCGATCACCAGTGTCATTGATGCGCACGTTGAAGATCGGAAGAGCACACGTCTGAAC
TCCCTACACGACGCTCTTCCGATCTTGACATTCAACATGTTACGGAAGTATCCCAGCTAGTTGCTGACTAAAGCTATGATCTGACGTCGTAGGATACCCTATCGGTACTCTCAACAACAGATCGGAAGAGCACACGTCTGAAC
TCCCTACACGACGCTCTTCCGATCTGGACATTCAACAAGAACTTACTCAAGTAAGAGAGGTGTCGCTTGAGCTGGACAGCCTTCTCCACACATCTTCGATGACTTCCAGGGACTCTCAAGATCGGAAGAGCACACGTCTGAAC
TCCCTACACGACGCTCTTCCGATCTAACCATTCAACAAGCTGACAGCTAGCTTCATCAGACCATAGACACCTCCTCCGTCAGGCTAGACCTGTATGTCACACATGTCCAACTGTCCGAAGATCGGAAGAGCACACGTCTGAAC
TCCCTACACGACGCTCTTCCGATCTCACCATTCAACATACGCAAGTGCAGGTTGATGCGTCAAGGATGATCACACAAAGGGTCACCCTCCAGGAAGCATCCGATGAATCACAATCCGAAGATCGGAAGAGCACACGTCTGAAC
TCCCTACACGACGCTCTTCCGATCTTACCATTCAACAAGAGGTTGCCTAGTAAGTGCAAGTACAACTCAGGTCAAGGACTGCAGAGTAAGCGTAAAGGACACTGTATCACTACCTTGTAGATCGGAAGAGCACACGTCTGAAC
TCCCTACACGACGCTCTTCCGATCTGACCATTCAACAAACTGTTACTACGCAAGAATCAGCTCACCTGCTTCTTGTCCAGTCCATGGACTAAGCTGAACAAGCACTTTCTGATACCATAGATCGGAAGAGCACACGTCTGAAC
TCCCTACACGACGCTCTTCCGATCTATCCATTCAACAGTCGACCACGGACATGGACGTACTTGAAAGCCATGAAACGCAGATGGTAAGCATCCAGCAGTCGCAGGTTGTCCAGGTAGCAGATCGGAAGAGCACACGTCTGAAC
TCCCTACACGACGCTCTTCCGATCTCTCCATTCAACAGCTCATCCAGTCGGTGACGCAATCCCAGCACCTGGAGTATTCAGACCTGCTGACTACTGCTCTGGTCCTGTCCCACATGCAAGATCGGAAGAGCACACGTCTGAAC
TCCCTACACGACGCTCTTCCGATCTTTCCATTCAACATGCGTCCATGCTTTCCTACTACGAAGCCTCTACCTATCACGTCAGCCACATAGAAGTGGTTACCAGATCTCTCATTTCGGTAGATCGGAAGAGCACACGTCTGAAC
TCCCTACACGACGCTCTTCCGATCTGTCCATTCAACAATCGGTCGTTCTGCTGTCGTAAGTCATAAGTTCAGCTCTCCTTACTGCGTCCATGACTTCATCACTCGTGCTGACGCTTGTAGATCGGAAGAGCACACGTCTGAAC
TCCCTACACGACGCTCTTCCGATCTAGCCATTCAACAGCAGGTTCACTATGAAAGCTCAAGATCCATAGCTACCATGGTCAGGATGCACATGATACAGCATGTCGTCTACCTGATGGTAGATCGGAAGAGCACACGTCTGAAC
TCCCTACACGACGCTCTTCCGATCTTGCCATTCAACAATCTACCCAAGCTACTACAGATCTACTGTAGATACTAGCGGAACACATTGCCTCTGCTCACTAAAGGGTCACACAAGCGATAGATCGGAAGAGCACACGTCTGAAC
TCCCTACACGACGCTCTTCCGATCTCATCATTCAACAGGTTCATACCGTACTAGTCTAGTCTGACTCACTAGAGTAGGTCACGGTAAGGTAGTACTCGATCGACTCCTAGCATGTCATAGATCGGAAGAGCACACGTCTGAAC
TCCCTACACGACGCTCTTCCGATCTGATCATTCAACAAGCGCATTCTGTCGAGCAGCATACTACAACCACCATCACAGTCCTCCTTCTGCAAAGCGTTGTGGTTCTTTCGGTAGCAACAGATCGGAAGAGCACACGTCTGAAC
TCCCTACACGACGCTCTTCCGATCTACTCATTCAACAGCTGGTGGAACACCAAGAACACGTCTCAAGAACCGAGGAGCTCGAGTCAAGGATTCACTCGTAACATGCCATGCTACTATCAGATCGGAAGAGCACACGTCTGAAC
TCCCTACACGACGCTCTTCCGATCTCCTCATTCAACAAACTGATGCCACGCTCCACGAGATGTCCCTGTCGCAGCACCTCGTAAGACAACATGTCCTCTACTAATCAGACCTACTTGCAGATCGGAAGAGCACACGTCTGAAC
TCCCTACACGACGCTCTTCCGATCTTCTCATTCAACACCTTCAAAGGCTCACCCTGATGTAAGTTTCTGAAGCGCTTGACTCAGTCTAGATTCTAGTAAGGACTACTCTAGCCAGAGAAGATCGGAAGAGCACACGTCTGAAC
TCCCTACACGACGCTCTTCCGATCTGCTCATTCAACATGTAGCAGCTGTAGCTGTTCAGATTCTGGTCAGAACAGTACAAACTTCAAGCCTTTCCTCTGAATCGGTCGAAAGCTCATCAGATCGGAAGAGCACACGTCTGAAC
TCCCTACACGACGCTCTTCCGATCTAGTCATTCAACAGCATCTGCAACAAACCATCTAGTACGTTTCTGTCCTGCTGGTAGCGCTCACGATAGCCGTAGTGACCGTTCTGTCATCGTCAGATCGGAAGAGCACACGTCTGAAC
TCCCTACACGACGCTCTTCCGATCTCGTCATTCAACAAGACCACTATCACTAACACGTCCAGGAACTACACGACAGCTAGTCGCAGACTTCGGATACGGACACCTCAACCGACTCCGAAGATCGGAAGAGCACACGTCTGAAC
TCCCTACACGACGCTCTTCCGATCTTGTCATTCAACAGTAGCAAGAGTAACTCACTTCGATTCACTCAGAAACTTCTCTGATCTAAGACACTGACCTCCATACCACGTAGGTACTAGAAGATCGGAAGAGCACACGTCTGAAC
TCCCTACACGACGCTCTTCCGATCTGGTCATTCAACAGCACATTACTACACTAAGTGTCAGACTCACCGATTCCCTCTCAAGTACGTAGCAGGTGGTGCACAGAAGAGACGATGCGGAAGATCGGAAGAGCACACGTCTGAAC
TCCCTACACGACGCTCTTCCGATCTAAGCATTCAACAACAAAGGGATACGTACATAGCCACCTACATTGTGGAGCTATCTCAACTCTAAGTCAGCTCGATCCTCCATCTATCCGACGAAGATCGGAAGAGCACACGTCTGAAC
TCCCTACACGACGCTCTTCCGATCTCAGCATTCAACACATTGATCAGCTCAGACATGCGGACAGCTACGTCAGTCACACAGAACAACTAGAAGAATCGGTCTAAGCCACCACAGTGCTAGATCGGAAGAGCACACGTCTGAAC
TCCCTACACGACGCTCTTCCGATCTACAGATTCAACAGATTCTAACCAGTACTGCCGATCAGTCCCTAGACATGACCATCGACTAAGCAGAAACGGTCACCGTATCGTAACTTCTTCAAGATCGGAAGAGCACACGTCTGAAC
TCCCTACACGACGCTCTTCCGATCTCCAGATTCAACAGGTCATCATCACGCAGATCCTGATTGTGTATACCTCTGCGTCTCAGACTGTCGTCTCCGTACTTGCCGATGAACATGTATCAGATCGGAAGAGCACACGTCTGAAC
TCCCTACACGACGCTCTTCCGATCTTCAGATTCAACATGTGGAGTACGTGATACAGGTTGAATCGTAAGTAACTGAAAGAACCGATACGGTCGAGCTCTACAGTACCAGTCTGATCTCAGATCGGAAGAGCACACGTCTGAAC
TCCCTACACGACGCTCTTCCGATCTGCAGATTCAACAACACTATCATCTCGAGGTCAGTGAAAGCATTGCACTTGAGCAGTCAGACCTTGCCTACAGTGAGGTCCAAGATGCAGCCGAAGATCGGAAGAGCACACGTCTGAAC
TCCCTACACGACGCTCTTCCGATCTCTAGATTCAACAGACCAGAGTAGAGTATGTTGCAACACAGACGTCAGTCGTCACACTAGCTCAGTATCTTTCTCTCTACCAAGTTGAAAGTGTAGATCGGAAGAGCACACGTCTGAAC
TCCCTACACGACGCTCTTCCGATCTGTAGATTCAACATGCACTACAGTAGTAAGCTCAAGCCGTCGAGTATGCTGTCGTGACCAGGGAAGCACAGTATTCGGACCAGGTCCTAGACCTAGATCGGAAGAGCACACGTCTGAAC
TCCCTACACGACGCTCTTCCGATCTAGAGATTCAACATCTGTCTTCACACTCCATAGAATCAGCCGTGGTAGTTGATGCTCATGACAGTCTCTCGGTACACCATGACGAGTCTGCCATAGATCGGAAGAGCACACGTCTGAAC
TCCCTACACGACGCTCTTCCGATCTCGAGATTCAACATCATTCACTAGCTCTTGCTGATGCTGTCGATACGTCGACGGTGCTTACAAGGGTGCACGATCACCTAGCTCTACTATCCACAGATCGGAAGAGCACACGTCTGAAC
TCCCTACACGACGCTCTTCCGATCTTGAGATTCAACAACTCACAACTGTCGACATGGTCCTGCAGGTAACTGCCATGGAAGATTCTTCAGATGTAACAAGAAGAGTTTCCGAAGATCTAGATCGGAAGAGCACACGTCTGAAC
TCCCTACACGACGCTCTTCCGATCTGGAGATTCAACAACAGTCGTCACTTGTAGCGGTAACACTATCTGTCCACGAAAGCACCGTGCTCCTGCTTGAGGAAAGTACGATGCTTACCGAAGATCGGAAGAGCACACGTCTGAAC
TCCCTACACGACGCTCTTCCGATCTAACGATTCAACAGGTACAGTCCGAGTCCGATGCGTCCGACCTGCACATAAGAGTAGACATCACGATCAGGGACCACGTACACCTTGAAACCACAGATCGGAAGAGCACACGTCTGAAC
TCCCTACACGACGCTCTTCCGATCTCACGATTCAACAGTATCATCTGCAAGCCGAACATGCCTACCTTCAGACCTATGATGCCACTACTGTCTCCAGTGCTGTCGACTAGCACCTACTAGATCGGAAGAGCACACGTCTGAAC
TCCCTACACGACGCTCTTCCGATCTTACGATTCAACACCTCTCTACTTCTACTTCCCTCCTGCTGATCCAGCAAACAGAGCTAAGCATGATGGTTCTGCACAGGTCTCAGTCTGTACTAGATCGGAAGAGCACACGTCTGAAC
TCCCTACACGACGCTCTTCCGATCTGACGATTCAACACCAACAACTGTCGGACGTGGTCAGGTAGATCATTGAACTGATGACCAGAGTTACAAGACATGTTTCTCTCCATCTCACCGAAGATCGGAAGAGCACACGTCTGAAC
TCCCTACACGACGCTCTTCCGATCTATCGATTCAACACATAAGAGACAGAGCCGTCAGTCACACAGTGACAGTAGTACTCTAAAGGATAAGGATAGTGGTAGACTATGTAAGCCTTCTAGATCGGAAGAGCACACGTCTGAAC
TCCCTACACGACGCTCTTCCGATCTCTCGATTCAACACTACTCAAGAGTGCTGTCACTTGTCCTCCTGCAACAAGTGCTAGCACAAGACGTGATGGTGCTTTCCTCCTCAGTGATTGTAGATCGGAAGAGCACACGTCTGAAC
TCCCTACACGACGCTCTTCCGATCTTTCGATTCAACAAGACAGGGACCTGTACATGACAAGACTTGCTGAACACAGAGTGGAGCAGGAACATGTTACTGTCCTCCTCGTATCGGAATCAGATCGGAAGAGCACACGTCTGAAC
TCCCTACACGACGCTCTTCCGATCTGTCGATTCAACACGTGATCAGTACGACTCTGCTTACTCATGTAGTAGTATCGTCGCAGACCATACTCTCAGTAGCAACCAGCTCTGTGGTAACAGATCGGAAGAGCACACGTCTGAAC
TCCCTACACGACGCTCTTCCGATCTAGCGATTCAACAACTCAGAAGTTCCTATGTCAGTTCCGTCCAAGCAGACCTCAGGTCTACCAGCTAAGTTGCACATCATGTCAGCTCATCTTCAGATCGGAAGAGCACACGTCTGAAC
TCCCTACACGACGCTCTTCCGATCTTGCGATTCAACACTCATCTGCGATCATTGCCTCCTCTTCCTCACAGTCTTCCCTTCACAGGGAAAGCTAAGTTGTCTAAAGGTACAGAACGTCAGATCGGAAGAGCACACGTCTGAAC
TCCCTACACGACGCTCTTCCGATCTCATGATTCAACAGTCATCCTCACACTCGCACAGAGTTTCCGAAGACATCCACTCCTAGATTGCTACATCGTACCAACATGCGATTTCAGACGAAGATCGGAAGAGCACACGTCTGAAC
TCCCTACACGACGCTCTTCCGATCTGATGATTCAACACAGCATGTCCCAAGCTACTCTACTCATGGTGTCGACCACAAGGATCACAAGGTCCGTACTCAGGTCATCGACACAAGTCGAAGATCGGAAGAGCACACGTCTGAAC
TCCCTACACGACGCTCTTCCGATCTACTGATTCAACACTATGAGGTGCTAAGCACGTCTGTCACCAGCATACATCATGCAGTTCACAGCTCACTCGTCACGACGATGACCCTACTTCTAGATCGGAAGAGCACACGTCTGAAC
TCCCTACACGACGCTCTTCCGATCTCCTGATTCAACAGACGCTCCATGTGTCGTAGATGTCGACACAGACACAACAGACATCAGCTGCACAAGAAAGCAGTCTACTCGAAACGCTCGAAGATCGGAAGAGCACACGTCTGAAC
TCCCTACACGACGCTCTTCCGATCTTCTGATTCAACACACTACCGAATCCCTATCGGTGCTAGTCTCGCAGACAGAGTCCATGCTCGTTCAACAAGCGACCATTGAAAGTGCTGAAACAGATCGGAAGAGCACACGTCTGAAC
TCCCTACACGACGCTCTTCCGATCTGCTGATTCAACAGCAAAGCATCTCGTCAGACGTCGATGTAAGTGAGCAGGACGACGACTATCAACAGGTAGCGATAGCGTCAGCGCATGACAGAGATCGGAAGAGCACACGTCTGAAC
TCCCTACACGACGCTCTTCCGATCTAGTGATTCAACACGTTCACTCTGTCGACCTAACGTCAAGCTCACATGACACCTCGTAAGACTCGCAGACGCTGCTAGCCCAGTCGTATCTAGAAGATCGGAAGAGCACACGTCTGAAC
TCCCTACACGACGCTCTTCCGATCTCGTGATTCAACAAGCAACAACCGTAGATTCCATCAGTACCGTGCAAGTCACCTCGGATGCGGTTCTTCAGCAGATTGTTCATTCAAGATCGCAAGATCGGAAGAGCACACGTCTGAAC
TCCCTACACGACGCTCTTCCGATCTTGTGATTCAACATGAAGAAGACACAGAGGAGCATGAGTAGACTGAAGACTACTCTACTCATCTCAGTGTTCTAAGGTACTCAGTAGTCGTGGAAGATCGGAAGAGCACACGTCTGAAC
TCCCTACACGACGCTCTTCCGATCTGGTGATTCAACAAACGTAGCTCGTCACCCTACACCAGGAGACAGTTTCCCAAGTCGACACCGATCTATCGGTGCTTACTGTCACGTACTATACAGATCGGAAGAGCACACGTCTGAAC
TCCCTACACGACGCTCTTCCGATCTAAGGATTCAACACCTCGATGACCTCTAGTAAAGCAGCGATGCAGAACAGGTAGCTCTTGTCGTCCACGATCACAGCCAGGAGCAAGATGAAAGAGATCGGAAGAGCACACGTCTGAAC
TCCCTACACGACGCTCTTCCGATCTCAGGATTCAACAAAGTGTCTACTCGGTTACCGTAAGAAGCACGTCAGACAGGCTAGCATCGCACAGGGTGCTCTACACCCTTGTCCATCTCTAAGATCGGAAGAGCACACGTCTGAAC
TCCCTACACGACGCTCTTCCGATCTACAACTTCAACAAACCTAGACGATTTCATCAGTCACCATACTCATGATACAGCTCGAGGACATGCTTGTCACGACCAGTGTGCACAGGGAGGTAGATCGGAAGAGCACACGTCTGAAC
TCCCTACACGACGCTCTTCCGATCTCCAACTTCAACAGCTCCTCACCCAGCACTCGCTGGAATCTCAACAGGACAGGCACGATGAGACTGCAAGGCTCATCTATGACACAACCTCGCTAGATCGGAAGAGCACACGTCTGAAC
TCCCTACACGACGCTCTTCCGATCTTCAACTTCAACAGGTCCAGATTGAGGTGACGTCGTAAGCCACACATGCCATCGATGATCTCAGGGACATGGTGATGCTATCGGACAGAGTCCTAGATCGGAAGAGCACACGTCTGAAC
TCCCTACACGACGCTCTTCCGATCTGCAACTTCAACAAAGGTCTACACTTGTGCTGTAGATACAATCTCTCATGGTACTCATTCTGACTTCGATCATGCTACTTTCCTACTATTCGTCAGATCGGAAGAGCACACGTCTGAAC
TCCCTACACGACGCTCTTCCGATCTCTAACTTCAACAGCACATATCAGTACAATCCGTTGTTCACTCCGATGCCAGCATGATTCTAGCCCATGTGGATGTTCTCACGACGTCGTAAGCAGATCGGAAGAGCACACGTCTGAAC
TCCCTACACGACGCTCTTCCGATCTGTAACTTCAACACGTCTCACAAAGCGACACACATCAATCCAGAAGGATAGCCACGGAACACATCACCCAAAGGACCATAAGTGCGGTGATAACAGATCGGAAGAGCACACGTCTGAAC
TCCCTACACGACGCTCTTCCGATCTAGAACTTCAACACTAACATACGTCCACGCTAGCCCTCATCTCGCAGTCAGATACAACTGCAACGATAGCACTCGTAGCACTTGCTGCTGCGCAAGATCGGAAGAGCACACGTCTGAAC
TCCCTACACGACGCTCTTCCGATCTCGAACTTCAACACCTTACTGTGCAAAGTGCGATAGTTACTTCCACTGCCATCGTTCATGCAGTATCCAGGCTCGTTGTTGCCTCAGTGTCAGTAGATCGGAAGAGCACACGTCTGAAC
TCCCTACACGACGCTCTTCCGATCTTGAACTTCAACAAGAAAGCCTCAGGATAAGCACTGAAAGCAGCAGGGTAGCGTAGGATCTCAGCTACGTGTCATCAAGGTACGTTGACTATTCAGATCGGAAGAGCACACGTCTGAAC
TCCCTACACGACGCTCTTCCGATCTGGAACTTCAACAGCTCTAAACCCAGTCAGCTACAACGATAGTGTACTAGATCTCTTCTTCAGTTGCCCTAGACTCTGACTATCTTGAGTCCCAAGATCGGAAGAGCACACGTCTGAAC
TCCCTACACGACGCTCTTCCGATCTAACACTTCAACAGGTGCATTCACTCTACAGCAGAGAGTCAAGGCTGATCACCAGAAGCTCTTCTGAGTCTGTTCATCTTGCCCAAAGCAGCAGAGATCGGAAGAGCACACGTCTGAAC
TCCCTACACGACGCTCTTCCGATCTCACACTTCAACAACATCTGCTGTAAAGAGCGTAGTCTTCGGATGTCATTCAGCAACAGTACCAGGTAGCCGATCAGATACACTCCAGCCTAACAGATCGGAAGAGCACACGTCTGAAC
TCCCTACACGACGCTCTTCCGATCTTACACTTCAACAGATTGTGTCTGCTCTTGCTACCATATCTACGACATCGCTAGTAGAGATGACAGTCCATCAGACGGTTGTTGTAACAGCGATAGATCGGAAGAGCACACGTCTGAAC
TCCCTACACGACGCTCTTCCGATCTGACACTTCAACATGTTTCTACAGCAGAATCTCTCAGGCACGTTACAGTGTCCCATGACTACTCACTTGTCATTACCATCTCTGACAGTTCGATAGATCGGAAGAGCACACGTCTGAAC
TCCCTACACGACGCTCTTCCGATCTATCACTTCAACAAGTACAGATAACTGTCCACACCCAGCAACTGACTCTCCACACTACAACCTCTGTCTCGCACGAAGATCACAGGATCACGATAGATCGGAAGAGCACACGTCTGAAC
TCCCTACACGACGCTCTTCCGATCTCTCACTTCAACAGCTCGAGGAGCAACTACTACTCGTCGTGTCCCTGGTGGACTAATCTACCCAGTCTACCTAGGAGCAGACCTAATCGATAAGAGATCGGAAGAGCACACGTCTGAAC
TCCCTACACGACGCTCTTCCGATCTTTCACTTCAACACACAGCGACGGACTATGCAGATCATTCTGACATGACCTATTCCCTGTCCCTGGAGCTGGTACAGGTGTCAGCAGACAGACAAGATCGGAAGAGCACACGTCTGAAC
TCCCTACACGACGCTCTTCCGATCTGTCACTTCAACACACCTCAGCCAGGTAAGCCCTCAGAACCGTGTCCTAGTATTCACTTGAGATGACAGTCAGGTACAGACATGATGTCGATCAAGATCGGAAGAGCACACGTCTGAAC
TCCCTACACGACGCTCTTCCGATCTAGCACTTCAACATGACCTCTACATCGAGACGATTGTCGAACTGTACCTCCAAGCGCACCACACCCTAAGAGCAGCCTACCATCAAGTAGCCCAAGATCGGAAGAGCACACGTCTGAAC
TCCCTACACGACGCTCTTCCGATCTTGCACTTCAACAGGTCGACACTTCCGTTCTGACCCTTCACGAGGAGTATCTAGCTGCCGAGACAACCGTCACGGACCTTGTTGACTCGGACTCAGATCGGAAGAGCACACGTCTGAAC
TCCCTACACGACGCTCTTCCGATCTCATACTTCAACACATTGCCTCTCTATCACTAGACTAATCACTACTGGAGCACCTCCAAGCTACAAGGATGCAAACAGTTCATGTGCTTGCGGAAGATCGGAAGAGCACACGTCTGAAC
TCCCTACACGACGCTCTTCCGATCTGATACTTCAACACCTGCTAACCATGCACTATTCATCCTAAAGCCAGTAAGCCTAAAGCAGAGAAACAACCTACACCGTCCTGACCAGACATCAAGATCGGAAGAGCACACGTCTGAAC
TCCCTACACGACGCTCTTCCGATCTACTACTTCAACATCTTACGATAGTAGAGACCCTGTAACTAACTCTGATCTCGCTGACGCAAGCTCTTCTTGTGTACAGACTAGCCGAGTCCGAAGATCGGAAGAGCACACGTCTGAAC
TCCCTACACGACGCTCTTCCGATCTCCTACTTCAACATACATCCATCGTACATGTAGCAGCATCGATCGTCAGCTACACCTAGTCCACTGCGACTACAACCATTGCTGACAGGACATCAGATCGGAAGAGCACACGTCTGAAC
TCCCTACACGACGCTCTTCCGATCTTCTACTTCAACAGACAGCTACTGCAGCAGAAAGCGAAGCCTCATCCTCGACGCTCATTTCAGCGGAAGAACTGTAGGTGGATGTTGTAGTTCTAGATCGGAAGAGCACACGTCTGAAC
TCCCTACACGACGCTCTTCCGATCTGCTACTTCAACATGTCGACTCACTTGATGATCTGATGCAGCTCAGTGTCACGTCATCCCATACCCAGGAACTAGCCACCTACTCACACCAACAAGATCGGAAGAGCACACGTCTGAAC
TCCCTACACGACGCTCTTCCGATCTAGTACTTCAACACGTAACGACTTCACAGCTCCACCAATCACAGGTCACTGTAAGTGACCACGTAGCGGTATCTGAAACTTCTTCCTAACAAACAGATCGGAAGAGCACACGTCTGAAC
TCCCTACACGACGCTCTTCCGATCTCGTACTTCAACAAGCCTCCTCTGAGACAGAGCAGGTTGACATTGCGTCCTCGGAGGAAACCTAGCTTGAAGACTCAGCGGATCAGATCACTCTAGATCGGAAGAGCACACGTCTGAAC
TCCCTACACGACGCTCTTCCGATCTTGTACTTCAACATCAGGACGATACAACAACACTAGTGTATCAAGCTGTGTATCAGTAGTAGATCTCCGATACTGTCATCTAAGCGGTTGACTAAGATCGGAAGAGCACACGTCTGAAC
TCCCTACACGACGCTCTTCCGATCTGGTACTTCAACAACACATCACCTACTCCGTCCAGTAGATCCTATCGCTGCTTCTCGTGTAGACCACGACAACGGAATCAGAAGTGTAGTAGGTAGATCGGAAGAGCACACGTCTGAAC
TCCCTACACGACGCTCTTCCGATCTAAGACTTCAACATACTGTCCTACTCAGAACCACGCTAGACGTACTCCACTATGCGGAGTCGTAGGTTTCCGTGTAGGTTCAAGAAGCCACCTCAGATCGGAAGAGCACACGTCTGAAC
TCCCTACACGACGCTCTTCCGATCTCAGACTTCAACAAGAGCAGCAAAGGGAGATGCAACTGTCGCATGCCCAAACAGCACTGGTTCTTGCCAGAACAGACCTAGCCCTGATTCACGTAGATCGGAAGAGCACACGTCTGAAC
TCCCTACACGACGCTCTTCCGATCTACACCTTCAACACGAGGATCTTGTGGTTGTAGCAGTTGAGCTCATAGCCGTACTGATGCATGCTTCAGTAACGCTTCAATCACTTCAGGTAGAAGATCGGAAGAGCACACGTCTGAAC
TCCCTACACGACGCTCTTCCGATCTCCACCTTCAACACTACTCAGTCCTGGATGTCTAAAGGTCTGTCACGATGTATACACTACAATCCAGGCAGCATGTCGTCGAAGTCATCACAGAAGATCGGAAGAGCACACGTCTGAAC
TCCCTACACGACGCTCTTCCGATCTTCACCTTCAACACGTATCTCAGCAATCGACTCTCACCAGACAAACGATTCTAGCTGTGATGTCTACAAGCAGTACATCCGAAGAGTCAGCCCTAGATCGGAAGAGCACACGTCTGAAC
TCCCTACACGACGCTCTTCCGATCTGCACCTTCAACACCACGTGGTTGTATCGCTCCTTCACGAATCAGTTACACAGTCCATCCAAGCGACCTCACATCTCTAGATGACGGTGGAAAGAGATCGGAAGAGCACACGTCTGAAC
TCCCTACACGACGCTCTTCCGATCTCTACCTTCAACAAGCCACCTACGTGTAAGATGTGGTCGAAGCACTGCAAGTCGACTAAGTGCTAAGACAGATTGTAGAAGAAGAACTCACATCAGATCGGAAGAGCACACGTCTGAAC
TCCCTACACGACGCTCTTCCGATCTGTACCTTCAACAGCACATCAGAACGTCGGTCATTGAGGATGATACTCTACAGTCTGAAAGGCAAGAGTCAGTTGATACGATGTAAAGGTCCCTAGATCGGAAGAGCACACGTCTGAAC
TCCCTACACGACGCTCTTCCGATCTAGACCTTCAACAGGACAGGGAGCACCACCAGCTAGATGTCGTGCTGATACTGTACGTCTAAACACAATCGTACAGCTCCCACACCAGCATCACAGATCGGAAGAGCACACGTCTGAAC
TCCCTACACGACGCTCTTCCGATCTCGACCTTCAACAAGTTGACGACACGGTAGCATCCTCTACTGTCGTAGTATCTCTTCTGCACCTACAGTCGTACTACTCAGCACTTTCACATCAAGATCGGAAGAGCACACGTCTGAAC
TCCCTACACGACGCTCTTCCGATCTTGACCTTCAACAAAGCGAGTAAGTCATCGACGACCTGATCATGGAAACCGATACTGTAGCAGAAGCGATACAAACGTAACACATGTCATCAGCAGATCGGAAGAGCACACGTCTGAAC
TCCCTACACGACGCTCTTCCGATCTGGACCTTCAACACACGTCGCTAGTCCTTCACCACCAATCGGTTGTGCTTCTAAGTCTCAGCCTACAAGCCCAACTTGTAACCGTGCAAGTCTAAGATCGGAAGAGCACACGTCTGAAC
TCCCTACACGACGCTCTTCCGATCTAACCCTTCAACAGCTCACTGTAACACTACTTGACTCAGATCATCAGCTAGCCTCGGAAGAGGTCGAGATGGTTCTTTCCGTCGTAGCGCAGATAGATCGGAAGAGCACACGTCTGAAC
TCCCTACACGACGCTCTTCCGATCTCACCCTTCAACACTCTCAACTACTTACATCTCTCGAGGATGCCGTGTCATCCACGGTAAGTGCCGAGTCAGCCGTACTGTCAGCCGAACATCTAGATCGGAAGAGCACACGTCTGAAC
TCCCTACACGACGCTCTTCCGATCTTACCCTTCAACACCTGACGACGCAGGACGACAGAGCTCATCTAGCGATTGCAACGCAGCATTCGCATGTACTACAAACCATCTCTACCTCAGTAGATCGGAAGAGCACACGTCTGAAC
TCCCTACACGACGCTCTTCCGATCTGACCCTTCAACATCAGTAGCTAACAACTGTAAGGGTTGACGACCTGTCACTCATCTCAGCGATAGAATCGGTACTTCAAGTGTACGTGGAATCAGATCGGAAGAGCACACGTCTGAAC
TCCCTACACGACGCTCTTCCGATCTATCCCTTCAACATGATGTAGCTCAAACCACTCTATCCGTACTCCTCATTCTAGTTACCTATACCGATGAGTCAAGCCTAAGTGCTGCAAGGGAAGATCGGAAGAGCACACGTCTGAAC
TCCCTACACGACGCTCTTCCGATCTCTCCCTTCAACAATCCCTAGAGTACAGGTCTTCGTAAACCAGCAGGTCGTCTCAACTTCATACGGTTACGACTGACTCTGTTCACGTGCACTAAGATCGGAAGAGCACACGTCTGAAC
TCCCTACACGACGCTCTTCCGATCTTTCCCTTCAACATGTGACACAGTCATCGCTCAGTGTCTACTCGTCAAGTTCCCATGACATCCATCTGACGGTAGACTAGCAGCTAGCTGTGGAAGATCGGAAGAGCACACGTCTGAAC
TCCCTACACGACGCTCTTCCGATCTGTCCCTTCAACAAACCTAAGAACACTCCATGTCCCAAGCCATAGTTCTATCTACCACGCTAAGAGACAGAGCTCATACTCACACTTCATCTGAAGATCGGAAGAGCACACGTCTGAAC
TCCCTACACGACGCTCTTCCGATCTAGCCCTTCAACATGATTCTGTGATTACACTAGTGACGGATGCAAGACTCGTTGAATCGCAACACTAAACAGAGATTCTAAGCAGAGCCACCGTAGATCGGAAGAGCACACGTCTGAAC
TCCCTACACGACGCTCTTCCGATCTTGCCCTTCAACATGCTGCGCAGGTAACTGCTGCCCTTTCTCACTCCACGATCATGATGACAGCTACTGAACACCTAGCAGAGATTCTCCTAGCAGATCGGAAGAGCACACGTCTGAAC
TCCCTACACGACGCTCTTCCGATCTCATCCTTCAACAGGTCTAAAGTTCCTCTCTCTATTCCAGTGTCTCTCAGGTGCTCGAAGTACTCATTGATCTCTAGCTTGTGTCTTCAGCTTCAGATCGGAAGAGCACACGTCTGAAC
TCCCTACACGACGCTCTTCCGATCTGATCCTTCAACACTAAACCACGCTAAGGTCAACGTCTGCAGCTGTAAGGTAAGCACTCCTAGACACGTCCTCAACTCATGCTTCTCAGCTAGTAGATCGGAAGAGCACACGTCTGAAC
TCCCTACACGACGCTCTTCCGATCTACTCCTTCAACAGATCTACTCAGCACATTCGTCTGTGTCATCGATTGTATCTCACTAACTACACTCAGTCTAATCAGAAGCCCATTCCACATCAGATCGGAAGAGCACACGTCTGAAC
TCCCTACACGACGCTCTTCCGATCTCCTCCTTCAACACATCATTCTCCTGCAACTAACAACAGCGTCTGCATCAGTAACGCATCTGTCAGTAAGATCAGTAAGCACCATTCAAACAAGAGATCGGAAGAGCACACGTCTGAAC
TCCCTACACGACGCTCTTCCGATCTTCTCCTTCAACAATCTTCCGTCCTGATTGAGTAACTGATCATGGACGAAGTGCTGCACGTGATAGTGTCGTACCACGAGTATGAAGTGTATGCAGATCGGAAGAGCACACGTCTGAAC
TCCCTACACGACGCTCTTCCGATCTGCTCCTTCAACAAGTGCTAACTCACCTCTATACGACGCTAGAGACGTCGTACGACGTTCACTAGACCGAACTCCAAAGCTAGATTGCAGAGCAAGATCGGAAGAGCACACGTCTGAAC
TCCCTACACGACGCTCTTCCGATCTAGTCCTTCAACATGCGTCTGACAGCTAGACCTATGTATCAGCCTCACAACATTCCTCCTCACATACAGCGTCAAGTCTAGTAGCTCACATTCAAGATCGGAAGAGCACACGTCTGAAC
TCCCTACACGACGCTCTTCCGATCTCGTCCTTCAACACACTACGTAAGCCTAGACTACCACCATTACCGAGTCCCTACACCAAACCATAACGCTGCACACACATTCGTAGGTGGTGCTAGATCGGAAGAGCACACGTCTGAAC
TCCCTACACGACGCTCTTCCGATCTTGTCCTTCAACATTCCCTACAGGTGCAAACACACCACAGGACTGACTCGATGCTAGCAGAGCTAGAGGAGGAGTAAACTCTGACCGTTGCAGAAGATCGGAAGAGCACACGTCTGAAC
TCCCTACACGACGCTCTTCCGATCTGGTCCTTCAACAACTGCTCTACCAAGAGTAGATCGACTCAGTTGAATCCACCGTCCTTTCGGAGTCATCGGATGCGTAAGTCGTAGCAGTCTAAGATCGGAAGAGCACACGTCTGAAC
TCCCTACACGACGCTCTTCCGATCTAAGCCTTCAACATCTCCATGCGACAGACTATCAACACGTAGCAGATCTACAACTTCAAACGTATTCTACGGTCGTGTACTAACTCCTCACACTAGATCGGAAGAGCACACGTCTGAAC
TCCCTACACGACGCTCTTCCGATCTCAGCCTTCAACATGCTGACCAAAGAGTCTAACACCTTCATCTATCCTCAGCGTAGTATGCGGACCTTACGCTGGATGCAAGGTCGCATCTGTCAGATCGGAAGAGCACACGTCTGAAC
TCCCTACACGACGCTCTTCCGATCTACATCTTCAACAATCTACCTAAGTGCTAGTATCAGCTACTCACGTTGATCAATCCGATCACGATCAAGCCATTCAGATTGATACGATGCAACTAGATCGGAAGAGCACACGTCTGAAC
TCCCTACACGACGCTCTTCCGATCTCCATCTTCAACACCTAGACAGTGACCTACATGAGTAAGTGACTGAATCACACGTGGTCCTGGTGTCGTCGTCAGCTGCCCTTCTGCTCTCCACAGATCGGAAGAGCACACGTCTGAAC
TCCCTACACGACGCTCTTCCGATCTTCATCTTCAACAAGAGCACGTCTCTGCACTGGATCAGTCAGCCATAAGCCTAAGAAGGTCGTAGACTGTTGCATCGCTTGCCCACTCCAGAGCAGATCGGAAGAGCACACGTCTGAAC
TCCCTACACGACGCTCTTCCGATCTGCATCTTCAACACTATCACAGCGTCGAGGACCAATCCTCCGACTCGCTAACCTAGCTTTCCTCGATGGTCTCTACGGACGAGCTCATTTCCTCAGATCGGAAGAGCACACGTCTGAAC
TCCCTACACGACGCTCTTCCGATCTCTATCTTCAACAATCTGCCACCAGAGTTCTAACGTCAAGCAGCCAGATCCACGTTGAACAGCACGAATCCCACATCCTGACGACGATAGTTCTAGATCGGAAGAGCACACGTCTGAAC
TCCCTACACGACGCTCTTCCGATCTGTATCTTCAACATCTTCACCTTCAGACGCTAGCGTCCCAGCTAACCACCACAGTAGTAAGGGACGTCGAAGCCACCTACAGAAGCGTTTCTTCAGATCGGAAGAGCACACGTCTGAAC
TCCCTACACGACGCTCTTCCGATCTAGATCTTCAACACCATACCTCAACGACGCAGATACACCTGCTAGAAACACTAACATCAACGTAGACGCTTGCGCTTTCAAGATCCTAAGCAGAAGATCGGAAGAGCACACGTCTGAAC
TCCCTACACGACGCTCTTCCGATCTCGATCTTCAACACCTCTCTACAACCGTGCTTACCCACCTCATCACAAGCGATACACAATCTGTGCTGACAAGCGATCTTGAGTAATCGTATGCAGATCGGAAGAGCACACGTCTGAAC
TCCCTACACGACGCTCTTCCGATCTTGATCTTCAACACTAACTTTCAACCCACATGGATGCTGTTTCTGTAGAGACAGAGTATGTAGACTACGATCTCCTTACTGACACTACCAGGGTAGATCGGAAGAGCACACGTCTGAAC
TCCCTACACGACGCTCTTCCGATCTGGATCTTCAACATCACTCACTTGCAGTGTATACAGAGTAGATAGTCATGGTGGACTCCTCTGAGGTCCTAGCAGAACTTGTCTATTCGTCCACAGATCGGAAGAGCACACGTCTGAAC
TCCCTACACGACGCTCTTCCGATCTAACTCTTCAACACTCTCTGGTTTCTTCCCAGGAGCTGACAGCAAGACAGTCCTCGTATGCCACCGTCATCCACGTGGAACACATCCACGACTCAGATCGGAAGAGCACACGTCTGAAC
TCCCTACACGACGCTCTTCCGATCTCACTCTTCAACATCAACAGACGCAAACCTATTCGATCCTATCCTCCCACGTAGCAGCCACACATACAACGTCAGCCACGCTATCTCAGATCTCAGATCGGAAGAGCACACGTCTGAAC
TCCCTACACGACGCTCTTCCGATCTTACTCTTCAACAATCCTCTACGTAGTCCTCGTCCCTACAGGACAGAGCGACAAGAAGGGTTCACCTCACCCTCGTGATCACGGAATCGACTACAGATCGGAAGAGCACACGTCTGAAC
TCCCTACACGACGCTCTTCCGATCTGACTCTTCAACAGTCGCTGCAACAGGTGCAAGCAACGACCGAAGCTCAGGTGCTCATCGAATCGACTACCTAAAGAAGGACCTATACTGTATCAGATCGGAAGAGCACACGTCTGAAC
TCCCTACACGACGCTCTTCCGATCTATCTCTTCAACACTACAGCGAGGAGCTGTCGTCGTCGCAGATGCTACAGCAACAGGTGCTAGTAGACACCGAGACGACCGAGTCGTCACACACAGATCGGAAGAGCACACGTCTGAAC
TCCCTACACGACGCTCTTCCGATCTCTCTCTTCAACAGATTACTTCTGTGCACGTACACATAGCACATGTTGACCTTGCTGATCACTAAAGCCAAGCCCAGCTCACACTCACGGTGCAAGATCGGAAGAGCACACGTCTGAAC
TCCCTACACGACGCTCTTCCGATCTTTCTCTTCAACATGTGATACAGCTCGATACATCACTTCTCAGGATCGAGATGTAGTCAAGGATTGCCACTCACATGACAGCGTCAGCTGACTCAGATCGGAAGAGCACACGTCTGAAC
TCCCTACACGACGCTCTTCCGATCTGTCTCTTCAACAGCTCTCAGTCCTCTCCGTGATTGTGTCCTCGGTCCTGGAGTCATCCACCTCGCTAACGCTCTCCTACCTGCTAACTCATCTAGATCGGAAGAGCACACGTCTGAAC
TCCCTACACGACGCTCTTCCGATCTAGCTCTTCAACAGATGTAGCTCTACTCGGACTAACAGACCTACACAACCTCGTCAACCTCAACAGCCGTGGAAGTACAACATGATCACTCCATAGATCGGAAGAGCACACGTCTGAAC
TCCCTACACGACGCTCTTCCGATCTTGCTCTTCAACAGATCACCCTAGATGAGGTTACCCACCATGTAGTGCAACTGCTGTAAACTTCCGACTAAACGCAGATGATTTCAACTCACCTAGATCGGAAGAGCACACGTCTGAAC
TCCCTACACGACGCTCTTCCGATCTCATTCTTCAACAGTAGCACTAGTCAGACTATCTGTCCACAGACCTTTCCGAATCAAGCGTGTACTAGGAGTCATCAGCGGACCTTTCGCTAACAGATCGGAAGAGCACACGTCTGAAC
TCCCTACACGACGCTCTTCCGATCTGATTCTTCAACATTCTCTATCAGAAGCAGATGCCAGGTAGGATTCGCTGCACTCCCATCTGTATACATCCCTGTCACTCCTTGCTCACGTGTCAGATCGGAAGAGCACACGTCTGAAC
TCCCTACACGACGCTCTTCCGATCTACTTCTTCAACACCTCGAGCAAGCCGAAGAAGACTAAGCATCATCTACTGCAGCTACAGTTACGCACGTCGAAAGCGAGCTCTAAAGAGTAGTAGATCGGAAGAGCACACGTCTGAAC
TCCCTACACGACGCTCTTCCGATCTCCTTCTTCAACACACACTCACACTCTCTTCGTATCAGCACCAGACCATAGTCATCATCTCAGCGTACCTGATTGCTCTGATTGTCATACACAGAGATCGGAAGAGCACACGTCTGAAC
TCCCTACACGACGCTCTTCCGATCTTCTTCTTCAACACACCCAGGAAGAACACTACCTTTCTGTATCTGAGCAGTAAAGGACCATCTATACACACACTGATACGTCATCCTCCATGTCAGATCGGAAGAGCACACGTCTGAAC
TCCCTACACGACGCTCTTCCGATCTGCTTCTTCAACAAGTTGCTGCTGAGCACAGGGACTATTCTACTCAAGTGGTAGATGCACTCCATCAGGATGTCTATACCATAGCTACGACTCTAGATCGGAAGAGCACACGTCTGAAC
TCCCTACACGACGCTCTTCCGATCTAGTTCTTCAACATCTATCGATAAGGCAGCACTAAACCTACGTAGAAGATACCGACGAAACACAGACTACTACTCACAGTGCGACAGTCTATTCAGATCGGAAGAGCACACGTCTGAAC
TCCCTACACGACGCTCTTCCGATCTCGTTCTTCAACAACAGCAGATTCAGATTGCAGCATCGTCCGTAGCAGCACTTACTCAGCTACTTGAGGTAACGCTTCACGTCACAGCGTCGCTAGATCGGAAGAGCACACGTCTGAAC
TCCCTACACGACGCTCTTCCGATCTTGTTCTTCAACACGACGACTACACGGTCCTGTAAACCCTGATGCTGATGCTTGCGACCGAGGTAACGGATTCAAGACAGCTGTAGATCAGAGCAGATCGGAAGAGCACACGTCTGAAC
TCCCTACACGACGCTCTTCCGATCTGGTTCTTCAACAGACTCTAAGGCAGTCAAGCAGCGTAGCACTTGTCCACACTTCCACAGTAGCATCCTATACGTAGCAGCATGTACTTCTCGTAGATCGGAAGAGCACACGTCTGAAC
TCCCTACACGACGCTCTTCCGATCTAAGTCTTCAACATCACAGCCATCTCACACATACACTTCACATATCCACAACGCAGGAGGACAGAAGGTACGTCTATCTAACGGATACTCTGCTAGATCGGAAGAGCACACGTCTGAAC
TCCCTACACGACGCTCTTCCGATCTCAGTCTTCAACAGCTTGAACAGGAAAGGCAGCACCAGGACGTAGACCTGGAGATGACCCAGATTGAATCCCTGTACTCCCTTGCTACTGTTCTAGATCGGAAGAGCACACGTCTGAAC
TCCCTACACGACGCTCTTCCGATCTACAGCTTCAACAGGAGCTCGAAGCCTCTGCTGACGTACTAGTCATCAGCTATTCACAACAGTCTCATTCGTCAAGGATACTGGATGTCTCTGAAGATCGGAAGAGCACACGTCTGAAC
TCCCTACACGACGCTCTTCCGATCTCCAGCTTCAACAAACGCTACTAGCTCTTTCTCACGACTATGATTCGGTGGATGCACTGATCTACCTCGATGAGACGCTAGCAGCAGTGGTGATAGATCGGAAGAGCACACGTCTGAAC
TCCCTACACGACGCTCTTCCGATCTTCAGCTTCAACAATCCGTACATGTCACCATTCAGTCCTCCAGAACGGACGTAACATCGACCCATTCAGTCTAACAGTCATCAGTCTCCATCTCAGATCGGAAGAGCACACGTCTGAAC
TCCCTACACGACGCTCTTCCGATCTGCAGCTTCAACAGTAAGTCTCACAATCCCACGAATCACTGGTACAAGACCAAGCAGCGCACTCCATCCATCTGGTACAATCCGATCAGTATTCAGATCGGAAGAGCACACGTCTGAAC
TCCCTACACGACGCTCTTCCGATCTCTAGCTTCAACAAACGTCTGTCCTTCAGTACGTAAGGCACACGGACATAACAAGTGAGGAAGAAGAGCATGAAACCTCTGTGGACATCCTCAGAGATCGGAAGAGCACACGTCTGAAC
TCCCTACACGACGCTCTTCCGATCTGTAGCTTCAACAGTCAACTTCCCTTCTACTACACTATGTCTCCTCCAGGGTGACTGACGTACTGATGTCCCTAACCAGCTAAACGTATACACAAGATCGGAAGAGCACACGTCTGAAC
TCCCTACACGACGCTCTTCCGATCTAGAGCTTCAACACCTCCTAACAGCTGAGCAGACATCAGCTACCTAGATGTCTCTGGTCTCGCTTTCATCAGTGATGACATCGGATGTCAGACAAGATCGGAAGAGCACACGTCTGAAC
TCCCTACACGACGCTCTTCCGATCTCGAGCTTCAACAACTTCTAGTCATCAGTGCCGTGGTCACCCACAGCGAGGTCACCGAGCTAGTCAGGGACGTCACCAGTTCCTCGGTACACTAAGATCGGAAGAGCACACGTCTGAAC
TCCCTACACGACGCTCTTCCGATCTTGAGCTTCAACACGACGTAACAGAGGAGACTTCTGCCGTGCATGTCACGGAGGTGCAGGAGCATGTAGCAGACACAACGCAGTAACTCCTCACAGATCGGAAGAGCACACGTCTGAAC
TCCCTACACGACGCTCTTCCGATCTGGAGCTTCAACACACAGCACTACAAACAAGGACAGTCCACGTACATCTCTACCTAGACAGAGTTGAGTAGCTACTCCATGCAGCGACCATGTCAGATCGGAAGAGCACACGTCTGAAC
TCCCTACACGACGCTCTTCCGATCTAACGCTTCAACAGTCTCATCAACAGCTTCACTCGGACATGCAGTACGTCCAGTAGACATCGCTCACGTCGCATGTAGTCATAAGGCTAACGTCAGATCGGAAGAGCACACGTCTGAAC
TCCCTACACGACGCTCTTCCGATCTCACGCTTCAACACTCAACGCTTCACAGCACTGTAAGGACGATGTATCTCAGGCTTTCCCTGCTAGCCTCAGTCATAGTATCACTTGCATCTTCAGATCGGAAGAGCACACGTCTGAAC
TCCCTACACGACGCTCTTCCGATCTTACGCTTCAACACTCACTCAGCAGTACACTTACAGAACAGATTCTTGTTCTCTAAGTAGCAAGCGTGCACAGTGACATATCCTAACTGGTAGAAGATCGGAAGAGCACACGTCTGAAC
TCCCTACACGACGCTCTTCCGATCTGACGCTTCAACACCATCACTAGCTGACGGAGTAAACAAGGATACTGTCCAGGTCCACTGAACAAGTTGTATCACACCTGATGCATGCAACAGTAGATCGGAAGAGCACACGTCTGAAC
TCCCTACACGACGCTCTTCCGATCTATCGCTTCAACATACTACCGACCTAAGCTAGCATCTGTAGCACGAACATGTAAGCGTTGTTGCGTATCTTACCACGACCACAAGAACAGTGGAAGATCGGAAGAGCACACGTCTGAAC
TCCCTACACGACGCTCTTCCGATCTCTCGCTTCAACAGGTGCTCTAGCTATCGGACCTTGTAGACAGGCTGACACATGTGTCATCCGTAAGCGTGGTTCTCCACATCTCGACGTCAAGAGATCGGAAGAGCACACGTCTGAAC
TCCCTACACGACGCTCTTCCGATCTTTCGCTTCAACAGTCGGTACAATCTCTGTAAACCATCTAAGTAGTCCTGACGGTAGCCTCCTCAGTCCTTGTCTCGTCGCAGCATTCTGCTGTAGATCGGAAGAGCACACGTCTGAAC
TCCCTACACGACGCTCTTCCGATCTGTCGCTTCAACAAGACCTGTCCTCAACTGCCTCTGCAGCTACGTCGGTAAGTGATTCGGTAAGTGCGGTGTACGTTCTAGTGGTTCTCCAGGTAGATCGGAAGAGCACACGTCTGAAC
TCCCTACACGACGCTCTTCCGATCTAGCGCTTCAACACAGGTCGTCCGATTCCATACATACACAGACTCAACTACTACTAAGAGAGGTGCACAGGATACTGGTTGCCAGTCTTGAAAGAGATCGGAAGAGCACACGTCTGAAC
TCCCTACACGACGCTCTTCCGATCTTGCGCTTCAACACAGATCAGAAAGGCTGGATTCAGCTACATCGGTCTCTGCAAGGCTAGCGCAGGTACTCCAAACGATGACCGTCTACATACAAGATCGGAAGAGCACACGTCTGAAC
TCCCTACACGACGCTCTTCCGATCTCATGCTTCAACAGACAACTGATGTGTATGTTGACCTTGAAACGGAAACGTCCATCGACTACAGGCTAACTGATCATCATGCCCACGTTCAGGTAGATCGGAAGAGCACACGTCTGAAC
TCCCTACACGACGCTCTTCCGATCTGATGCTTCAACACGTACTCTCCAGCTATCACGAATCAGCCAGATCCACCCTGTCGACTGTAGTTACCTCGACACTGATTGAAAGTTCTCATACAGATCGGAAGAGCACACGTCTGAAC
TCCCTACACGACGCTCTTCCGATCTACTGCTTCAACACCTAGAACTGGTGCTGGACACCGTTCTCATCATAAGGCAGTCGCATGCGACGGACGAACTACAATCCGTCGTTGACGTCGTAGATCGGAAGAGCACACGTCTGAAC
TCCCTACACGACGCTCTTCCGATCTCCTGCTTCAACATTCCTAAACCTCCGATCACATGATCTCAGAACTACTGGATGCTGAGTCCTCGTCTGCCTAACTTTCAACCGTAACTGACTAAGATCGGAAGAGCACACGTCTGAAC
TCCCTACACGACGCTCTTCCGATCTTCTGCTTCAACAGCTAGCCCTCAGAAGTGCATCTCATGAGGACACACAGTCCGAGGATTCTACCCTAGTGTAGGTTGTAGAGTCTCACGAGACAGATCGGAAGAGCACACGTCTGAAC
TCCCTACACGACGCTCTTCCGATCTGCTGCTTCAACAGTAATCGATTTCAGCACACAGTACTGTGCAGGTGGTTCTCTACGAGATCCTTTCTTCGTATTCGATACTAAGACATTCGCAAGATCGGAAGAGCACACGTCTGAAC
TCCCTACACGACGCTCTTCCGATCTAGTGCTTCAACATGTCAGCCAACAGTAGTCTCTGGAATCTGTGTCCCTTGACCTAGCTGAAGTACTCGAGTCTGTTCTCGTCAGACATTCAACAGATCGGAAGAGCACACGTCTGAAC
TCCCTACACGACGCTCTTCCGATCTCGTGCTTCAACATGTTTCGATCGTCCTCGTAACCCTTGACGACTAAACCGAGTATGAAGTTGTGACGCACACAAGATCCCTAACCTCACTAGTAGATCGGAAGAGCACACGTCTGAAC
TCCCTACACGACGCTCTTCCGATCTTGTGCTTCAACAGTATGTGACGTCGTACATCTCGATACAGTAGTCCCAGTCATCTGTAACCAGTGTCGTAGAACAAAGCATGGAGCTACACACAGATCGGAAGAGCACACGTCTGAAC
TCCCTACACGACGCTCTTCCGATCTGGTGCTTCAACAGATAAGTCTGATAACGTACTCTTCAGCGACTCTAAGGTACGATGCGTCCTCAGCCTCACTTGTCTCGATATCAACGTAGGAAGATCGGAAGAGCACACGTCTGAAC
TCCCTACACGACGCTCTTCCGATCTAAGGCTTCAACATGCTGAGATCACCCTTACCATGTCTGCCACCGATACAGACACGACTGCTGTAGAGATTTCAGTCGTCGTACATGAGTATGCAGATCGGAAGAGCACACGTCTGAAC
TCCCTACACGACGCTCTTCCGATCTCAGGCTTCAACACGTCATTGCCGACGAGTAAGTAACACTTTCTGCTCAAACCGAAGAGCAACTAGTCACGCACTCGCAGGTAAGATCGCAGACAGATCGGAAGAGCACACGTCTGAAC
TCCCTACACGACGCTCTTCCGATCTACAAGTTCAACATGCAAGTTCGCTTTCAACACTGTCGACACTTTCAACTCTCTCCACAAGCCAGTACACTGCAAGGATTGTCTCGGACTATGCAGATCGGAAGAGCACACGTCTGAAC
TCCCTACACGACGCTCTTCCGATCTCCAAGTTCAACAAGCCAGCGTGCAGATCACCAGTTCTGATACTTCGATTCACCTTACGTCCCACATAAGTGCCTACCACTAAGTGGAGCAACTAGATCGGAAGAGCACACGTCTGAAC
TCCCTACACGACGCTCTTCCGATCTTCAAGTTCAACAGATGTAAAGCTACTCGCTGACGCTAAGCAGGGTGACATCGGAAACGGATCTGGTTGACTAACAGGTTGAGTAAAGGACCTCAGATCGGAAGAGCACACGTCTGAAC
TCCCTACACGACGCTCTTCCGATCTGCAAGTTCAACATCTAGCCTCACTCGAACACACCATCCTAACGATCATGATTACGACACACACTTCGATTACATCAACCCACCTGACGGTCCTAGATCGGAAGAGCACACGTCTGAAC
TCCCTACACGACGCTCTTCCGATCTCTAAGTTCAACAGGAGACACACCAGTCCCTGGTCAGCGAACTTTCCTCGATTGCACTCAGGGTGCAAACGGTGCACCTAGCTACGGAGCTCGTAGATCGGAAGAGCACACGTCTGAAC
TCCCTACACGACGCTCTTCCGATCTGTAAGTTCAACACAGTACAGACCTTACGTAAGCAGTTGACCAGCTTGAGGACAGGTAAGCGATCAGTGCGCTAGCTGTAAGGATCCATACGGTAGATCGGAAGAGCACACGTCTGAAC
TCCCTACACGACGCTCTTCCGATCTAGAAGTTCAACATGTGTAGTCTGAACAGTCTTCGACGCTACAAGAAGAAACTCTGACGTCGACAACCATCACTCTGATTGCGCTCTAGATACTAGATCGGAAGAGCACACGTCTGAAC
TCCCTACACGACGCTCTTCCGATCTCGAAGTTCAACATGACGACATCCACGAAACCGAATCATCACTTTCCGACTCACTAGTTGATACCGTTGTTGAGTCGACACTGATGTATCAGTAAGATCGGAAGAGCACACGTCTGAAC
TCCCTACACGACGCTCTTCCGATCTTGAAGTTCAACACAGAGCGACTGCCGATGACCTGCAAACGCATGCAACCACCGATCTCTAGTAAGCAAGTGCAGTCAGATCATCTCTCCTGCTAGATCGGAAGAGCACACGTCTGAAC
TCCCTACACGACGCTCTTCCGATCTGGAAGTTCAACACCTAGAGCACATTTCCTATGTCACAGAGTCTACAAGGCAGACTTCTCAGCTCGACTAAACCCTGCATCAGTCCGAACTCTCAGATCGGAAGAGCACACGTCTGAAC
TCCCTACACGACGCTCTTCCGATCTAACAGTTCAACAAGTACTTGAGACCATGGAAGCCAGTTCAAGATCGCTAACGCTTGCCATCCAGTAGACATCTGTCAGCAGGGATGTAGCGACAGATCGGAAGAGCACACGTCTGAAC
TCCCTACACGACGCTCTTCCGATCTCACAGTTCAACATACATCACATACGGTGTACTCGCATGCCACAGCCCTCCTTGCGGTGCACATCACTGCGTCACACTACACAGTCTCACTCTAAGATCGGAAGAGCACACGTCTGAAC
TCCCTACACGACGCTCTTCCGATCTTACAGTTCAACAGTCACTGCAACAAACGATACTGACGCATCTGCTTACGATGCATCAGCTATCGGAATCTGTCATCTAATCAGCTGACATCAGAGATCGGAAGAGCACACGTCTGAAC
TCCCTACACGACGCTCTTCCGATCTGACAGTTCAACAGGTTCTTGATCTACAGCAGCATGTTGTTTCAAGCCTTGATACTTCCTAGACTGTCTACCAAGCATCTGCGGTGATCACCTAAGATCGGAAGAGCACACGTCTGAAC
TCCCTACACGACGCTCTTCCGATCTATCAGTTCAACAGACCTAAGTTCACTCGGTAGCTCTGGACACCATCTACTCCAGAGAATCTCTCTCCAGTGTTCAGACTCTTTCTGATGACACAGATCGGAAGAGCACACGTCTGAAC
TCCCTACACGACGCTCTTCCGATCTCTCAGTTCAACATTCTTCAGACTCAACTGCCGAAGCGCACAGCGTGACCCTGTCAACAGAGTAGCTGGTACTAGCTGCAAGGTACGAGGTACTAGATCGGAAGAGCACACGTCTGAAC
TCCCTACACGACGCTCTTCCGATCTTTCAGTTCAACAGACAGTGTCGGTTGAGCTCTAGATGTATGATGAAGTGCAAAGAACGATGTACGAAGCTCTCTCGGAAGAATCTTCCCAGGAAGATCGGAAGAGCACACGTCTGAAC
TCCCTACACGACGCTCTTCCGATCTGTCAGTTCAACAAGTAGACATCTCCGTCTAGTCAAGTTCATCAACAAGTGCCCAACTCTAAACAGCGGTTTCGCACGATACCTACCTGGTAAGAGATCGGAAGAGCACACGTCTGAAC
TCCCTACACGACGCTCTTCCGATCTAGCAGTTCAACATGAGTCACACAGTGCTTCGCTGATTCTACTCGACGAAGTTACATCCTCAGAAAGGCAGCTCACGATTGAGTCCATCTCCACAGATCGGAAGAGCACACGTCTGAAC
TCCCTACACGACGCTCTTCCGATCTTGCAGTTCAACAGGACATCCAGGAAACCTAAGTTGCTCAGGAATCCGATCATGTAGCGATGTCGGAGGATCACGATCTTCTAGCTGTCACGATAGATCGGAAGAGCACACGTCTGAAC
TCCCTACACGACGCTCTTCCGATCTCATAGTTCAACACTCGACCATCATCCTAACCCTCCTCTCAGTCACAGACGAGCTCGATCAAACACAGACCACTGCCTAGGTCTCCAGAGTTTCAGATCGGAAGAGCACACGTCTGAAC
TCCCTACACGACGCTCTTCCGATCTGATAGTTCAACAACAACAGACATCGACCATGGTCGACCAGATCCTGCTGCATCTCGAGATAACGATAGAGTCTCTGATAGACTATGAACTCAGAGATCGGAAGAGCACACGTCTGAAC
TCCCTACACGACGCTCTTCCGATCTACTAGTTCAACAAGCACAGCACTCCCTCTCAGCTTCGTACCACCAACTGATGACAACGCTTGAGCAACTTGTAGACTCCGATTCCATGTAGGAAGATCGGAAGAGCACACGTCTGAAC
TCCCTACACGACGCTCTTCCGATCTCCTAGTTCAACAGGAGACCACCCTGGTTCAAGAACTTTCGATCATTGTGCAACTTCAGGATGTGATAGTACTGCACTCCTATGAACTATCTGAAGATCGGAAGAGCACACGTCTGAAC
TCCCTACACGACGCTCTTCCGATCTTCTAGTTCAACACACGCAACACAGTGAGTCCAGTGCCTACATCTAGACTGCGGTTCTCCTCACGTCCATAGAACAACTAGACAGTGTGGTGTAAGATCGGAAGAGCACACGTCTGAAC
TCCCTACACGACGCTCTTCCGATCTGCTAGTTCAACATACTGAACTGATCGACAGACATCTTCAAGCGCATCACATGCTTGCCCAATCCAGACTTGAACTGCACGTTGCTGCGCAACAAGATCGGAAGAGCACACGTCTGAAC
TCCCTACACGACGCTCTTCCGATCTAGTAGTTCAACAAGCAGTTGTCAGATCGCTCTCAGCGCAAAGTCACCAGTCCGATCATGCTGCATCAGATACTGCCGTGTCTGATCAGTAAGAAGATCGGAAGAGCACACGTCTGAAC
TCCCTACACGACGCTCTTCCGATCTCGTAGTTCAACAGCTAGAGCAGGTGTACGTGCATGATCTTGTGATAGACAGTGAAAGTGAAGCGGACGTGATAGACAGGACTGTGTAGCTTACAGATCGGAAGAGCACACGTCTGAAC
TCCCTACACGACGCTCTTCCGATCTTGTAGTTCAACACATTTCGATAGACGAGCATGCGTAGTCCCTGACTGAGGAAGCAGAAACGTCAACATCCATCGTTCTCTCGTAGATGTCTGCAGATCGGAAGAGCACACGTCTGAAC
TCCCTACACGACGCTCTTCCGATCTGGTAGTTCAACAGGACATAGACAGAGTACACAGCGACACACAGCTTTCACTGTCAAGCTACCATCTTGTTCTATCGGACATTGATCAGTCCGTAGATCGGAAGAGCACACGTCTGAAC
TCCCTACACGACGCTCTTCCGATCTAAGAGTTCAACAGGTCCTCACGTCGATGCACAGCGAACATTCTGTGTCTTCTCTTTCAGTGGTTGTTACACTAGTGACTGCCAGGTCGCAACTAGATCGGAAGAGCACACGTCTGAAC
TCCCTACACGACGCTCTTCCGATCTCAGAGTTCAACAAACAGACTCGACTTCGCAGACTTCGGATCAAGCGCACAGCGAAACACATGTAACACACGTCCAAGTCGACGTCATAACCTCAGATCGGAAGAGCACACGTCTGAAC
TCCCTACACGACGCTCTTCCGATCTACACGTTCAACAAGAGCACGAATCTGATGCAGATGATCTCTACACGGAGACGCTTGAGATCTAACTTGAATCAACACTGCTATCGGTGTCCATAGATCGGAAGAGCACACGTCTGAAC
TCCCTACACGACGCTCTTCCGATCTCCACGTTCAACAGGACACGCAAGCTCACACACTTGAAGAGGTCCTGCTTACAACTGCCTACATTGTAGTGGATGCGTAGACGGTTCACATTGCAGATCGGAAGAGCACACGTCTGAAC
TCCCTACACGACGCTCTTCCGATCTTCACGTTCAACAAACTTCGTATGTGATCTCCCAACATCTGTAGGAAGCGTATGTAGAGGTTGCAGTAGACACGTAAACCTCCGAACTTGATTCAGATCGGAAGAGCACACGTCTGAAC
TCCCTACACGACGCTCTTCCGATCTGCACGTTCAACACTCTACCTCTGCTGAATCCGAGCTGGTGATGCTCACACTCGACCTCCTTGTCACAACGCTCTATGCCTACTCAGCACTGGTAGATCGGAAGAGCACACGTCTGAAC
TCCCTACACGACGCTCTTCCGATCTCTACGTTCAACACACGATCGAAACTGTCCTCTACGACAGCACTACAACAAGCGTACTGGTGCTGCTCATGCATTCTGTGATAACTGTATCCATAGATCGGAAGAGCACACGTCTGAAC
TCCCTACACGACGCTCTTCCGATCTGTACGTTCAACATGCGGTGATAGCGTACACGACTGATCTGGAGATTGTTCATGCCTATCATGCTGCAGAGACGGAAGAGACGATAGCCCAGGAAGATCGGAAGAGCACACGTCTGAAC
TCCCTACACGACGCTCTTCCGATCTAGACGTTCAACACGAGACAGTGATCGTTCAAGTACAACTACTAGCCTAGATCAGTCTAGTCGTCATGGTTGTAGTGCTTGCTTCGTCCAGTGTAGATCGGAAGAGCACACGTCTGAAC
TCCCTACACGACGCTCTTCCGATCTCGACGTTCAACAATCTACGGAACTAGAGGTCAGCAGCACACATCTGATGTAAGATGTTGTCACGGTTTCTTCCATGTCGTATGTAGAGCATCAAGATCGGAAGAGCACACGTCTGAAC
TCCCTACACGACGCTCTTCCGATCTTGACGTTCAACACTATGACGATACAGATGCGCAGCATGTTGCGGAAGAGATTCAAACCCAAGACGAAAGGATCCAGACTTCGTCGTCAACAGAAGATCGGAAGAGCACACGTCTGAAC
TCCCTACACGACGCTCTTCCGATCTGGACGTTCAACACTATCAAAGGCTTGAAGTCGTGCAAACACTCAGACAAAGAGAGGAAGTACTTGACAGAAGCAGTGTAGCTCTGTCACAGCTAGATCGGAAGAGCACACGTCTGAAC
TCCCTACACGACGCTCTTCCGATCTAACCGTTCAACAAGCCTCCTAGGTTCTACTGTCCCACAGGGTCTACTACTAAGAATCGGAGGAACTAGACGAGCAAACAGTCTAGCAGCAAGCAGATCGGAAGAGCACACGTCTGAAC
TCCCTACACGACGCTCTTCCGATCTCACCGTTCAACATACATCTGTCGATCACTCGTCTCACTCCACCTAGCTGGAAAGTCTCACAGTCACAGATACGCTCGTACAGCAGGACTCCTAAGATCGGAAGAGCACACGTCTGAAC
TCCCTACACGACGCTCTTCCGATCTTACCGTTCAACACGTGTCCGTGTCGACCCTGGTAGCGCACCACGAACACCACCTGATCCTGCTAGTGCTGACCTATGCCATCATTACGGTAGTAGATCGGAAGAGCACACGTCTGAAC
TCCCTACACGACGCTCTTCCGATCTGACCGTTCAACAGACAGTCTCCAGGACCCATACGCTCGTGTCCATGACGTACTCAGTTACCATGATCTCGTCCTCAGTACATGTTGACACAGAAGATCGGAAGAGCACACGTCTGAAC
TCCCTACACGACGCTCTTCCGATCTATCCGTTCAACATACTCATCTCTAGCAGCTACATTCATCTCTATCCACTTCCTCACTGCTAGAGACAGTCGTTTCAGTCACTGTCATAACGTAAGATCGGAAGAGCACACGTCTGAAC
TCCCTACACGACGCTCTTCCGATCTCTCCGTTCAACAGCTTCAAAGGGTGATCCATCAGCAATCGCTCATGTCCCAGTCCTCTGAGTCTCTTGCGTAGCTCCATGCCGTAGCTCATGTAGATCGGAAGAGCACACGTCTGAAC
TCCCTACACGACGCTCTTCCGATCTTTCCGTTCAACAGACACAAGTAACGCTGACAACCCTCAGTTCATCAACAACAGTAAGTACGACTTCCACGGTAGCCCAAAGTCTCACTGTGTAAGATCGGAAGAGCACACGTCTGAAC
TCCCTACACGACGCTCTTCCGATCTGTCCGTTCAACACACACTCAGACTGATGACCTCAGTCGTAACGCTAGTCATCGATGCCGAAGAGATGCTCGAGTATCTTACAGTCTAGTCTGAAGATCGGAAGAGCACACGTCTGAAC
TCCCTACACGACGCTCTTCCGATCTAGCCGTTCAACACGAGTATACCTCAGTTCTGACAACCCAAAGCCTTGCTACGGACCAAACGCTAGCCTCATCACAGGTTCATTCTGCAGTTTCAGATCGGAAGAGCACACGTCTGAAC
TCCCTACACGACGCTCTTCCGATCTTGCCGTTCAACACATTCTGTAAACCAGAGCTCAGCTTCTGACCGTGCTCTCTGAGTATTCAACGTATTCGTCCTCAAGCATCGTGGATGATACAGATCGGAAGAGCACACGTCTGAAC
TCCCTACACGACGCTCTTCCGATCTCATCGTTCAACATGTCGAGTCTCTGTCTACTGATGCTACGCAAGATGTGCAGACAGCTCATACGTCACTGCAATCTTCTTCTCTCCAGCAAACAGATCGGAAGAGCACACGTCTGAAC
TCCCTACACGACGCTCTTCCGATCTGATCGTTCAACATACTGCCAGTGCGGTCATCCAGTCAAGAGAACAAAGAGCCCACATTCTAGCAGCAAGGTCGTCCACCCTCGTAAGCTCTGTAGATCGGAAGAGCACACGTCTGAAC
TCCCTACACGACGCTCTTCCGATCTACTCGTTCAACAAGTCTAACAAACGACCCTTCAAGTTCTGCTCTCCGTGGAATCGTCACTCGACTCCACATCGTCATCACTTCAGCACCTAGCAGATCGGAAGAGCACACGTCTGAAC
TCCCTACACGACGCTCTTCCGATCTCCTCGTTCAACAGCTGCAGATATCAGCGGTCATTACGACCTCATCTTCCTCTACATCCGACTAACTACTGTACACGATGGTTGCCGTTACTCAAGATCGGAAGAGCACACGTCTGAAC
TCCCTACACGACGCTCTTCCGATCTTCTCGTTCAACAGCATCTGCACCAAACCCTACACACGTAGACCGATCTCGTGGAAGTGATACTGCAAGTGACGCTGATCAGTTCGTAAGAGCAAGATCGGAAGAGCACACGTCTGAAC
TCCCTACACGACGCTCTTCCGATCTGCTCGTTCAACACCAGCTCTCGTATGCAGAGCTGACCGACCTACAGATGCAGATGACAGCCTACATGCTCGACTAGCAAACCGTGTCGTCCGTAGATCGGAAGAGCACACGTCTGAAC
TCCCTACACGACGCTCTTCCGATCTAGTCGTTCAACACGAAGCTACCCTTCTGATTACCAGACATTCGACATCCGTAGCGTACTCTGACGACCACGAGCAGTACATCTCCGACAGTACAGATCGGAAGAGCACACGTCTGAAC
TCCCTACACGACGCTCTTCCGATCTCGTCGTTCAACAGATATCGACTGCTGTCCTGCAGACGACTCTCGACCTCTACCTGTCTACCACCCTCTAAAGCATCACATCGTAGGTATCACAAGATCGGAAGAGCACACGTCTGAAC
TCCCTACACGACGCTCTTCCGATCTTGTCGTTCAACAGCAGTCTACGATTCAGACGTCGATCATACTGGACGTGATGGAAGAGCAACTTGTCCTATCAAGCAGATCCCTCCACTCGCTAGATCGGAAGAGCACACGTCTGAAC
TCCCTACACGACGCTCTTCCGATCTGGTCGTTCAACAAACTACGTCCTCCCACGATCATCAGTCCATCTACACCCAATCACTACATCAATCGTACCTTGTTCTGCACGAAACCATCTCAGATCGGAAGAGCACACGTCTGAAC
TCCCTACACGACGCTCTTCCGATCTAAGCGTTCAACACGTGACCTCAAGGTAGCACACTCACGTCTAGTACACTACGGAGTATACGGACTAATCCCATCAAGAATCCTAGCTGCAATCAGATCGGAAGAGCACACGTCTGAAC
TCCCTACACGACGCTCTTCCGATCTCAGCGTTCAACATGCGGTACTCGAAGACACAAGCACCGACAGCATTTCCCTGCTAGTCCAACATCTGGACGTTGACATCTCCACGGAAGTTCAAGATCGGAAGAGCACACGTCTGAAC
TCCCTACACGACGCTCTTCCGATCTACATGTTCAACACGATCAAGCGACCGACACGCTAGCTACTGTAGAAACGCACCTACTTGAAGTCAGACAGTCCGTCTCTTCGTCAGTAGTGGTAGATCGGAAGAGCACACGTCTGAAC
TCCCTACACGACGCTCTTCCGATCTCCATGTTCAACAAGCGCAATCCGTTGAGACTGTGGTCTACACAAGCCACTCGGAAAGCGACCTAGTTCAGCTGCTATCTTCGCTAGTCACGGTAGATCGGAAGAGCACACGTCTGAAC
TCCCTACACGACGCTCTTCCGATCTTCATGTTCAACAGGACGTGACCGAGGAGGTAACGATAGATTCGATGTAGCACATTGCCTACGTTGATCAGATAACATCCAGAAGCATCAGAGTAGATCGGAAGAGCACACGTCTGAAC
TCCCTACACGACGCTCTTCCGATCTGCATGTTCAACATGTGCACATGTCGACCAGCACCCAAGAAGCTTCGATTGACCTTGACTCTCATGAGCACCATTCAAGCATCCTAGTAGTGTAAGATCGGAAGAGCACACGTCTGAAC
TCCCTACACGACGCTCTTCCGATCTCTATGTTCAACAAAGAAGCCTGGTTCTTACAGTCACAGAGGTAACGTCAGTCCTTCACGTCTCGACGTATGAGCAGCTAAGGATGACTCTGCAAGATCGGAAGAGCACACGTCTGAAC
TCCCTACACGACGCTCTTCCGATCTGTATGTTCAACATCAGGTTGCAGTGATGCTGGACGTGTACATCTCGTCCATGCAGATCGACTCTCACAGTGTCTAGTAGCTTACTGTAGTTCTAGATCGGAAGAGCACACGTCTGAAC
TCCCTACACGACGCTCTTCCGATCTAGATGTTCAACATCTAAGCGTAGTCATTGCAGCCTAGTCGACTACTCATGACACGTCTACTCTAGCCTCAACTGTGTCCTAAGTACTGCTCACAGATCGGAAGAGCACACGTCTGAAC
TCCCTACACGACGCTCTTCCGATCTCGATGTTCAACATCTGGTTGCTGTGTCACAAACAAGACAGCACTCGGACTCCCTCTCCTCGGTCTATGTACTACAAGAAACGCTCATGACTTCAGATCGGAAGAGCACACGTCTGAAC
TCCCTACACGACGCTCTTCCGATCTTGATGTTCAACACACGTCCCAACTTGTCCAGCACATGATAGAGTAGCACTAGTATCAAACGTAGGTGACGACCTCAAGCACGGACCTTCACGAAGATCGGAAGAGCACACGTCTGAAC
TCCCTACACGACGCTCTTCCGATCTGGATGTTCAACAGCACACGTCCATGACTGTCACTCAGACTGATGACGTGCAAACCACTGAGCAGTCACTGATTCTTTCAGTGTAGGTGGTCGTAGATCGGAAGAGCACACGTCTGAAC
TCCCTACACGACGCTCTTCCGATCTAACTGTTCAACAATCATCTGATTCTGAGATCATAAGGGATCTACACTATCTAGACGATGAAGCGCAAGAGCATCTAACGTCCATGTAGGAAAGAGATCGGAAGAGCACACGTCTGAAC
TCCCTACACGACGCTCTTCCGATCTCACTGTTCAACATCTGATCAGCGAGGTGTAAGCTGAGACGGACCTTCTTGATCATCAGCAAGACCTTGATTCACATCAGCAAGTAAGTGAGCAAGATCGGAAGAGCACACGTCTGAAC
TCCCTACACGACGCTCTTCCGATCTTACTGTTCAACACGAGGACTAGGTTGTGTCGATTGCTGCCTAAGCCAGGGACAGGCATCAGACAAGCACAGATACAGCGTCCCTTGCGATAGAAGATCGGAAGAGCACACGTCTGAAC
TCCCTACACGACGCTCTTCCGATCTGACTGTTCAACAAACGTATCAAACAGATACCATGTCGGACTCAGCGTATACGGATACTCTTACCGAATCCAGGCAGGACAGCCTGCTAGATGTAGATCGGAAGAGCACACGTCTGAAC
TCCCTACACGACGCTCTTCCGATCTATCTGTTCAACAGTCACTCATCGACCATGATGTTGTGTAAGCACTCTATTCGGTGATCAGAACGGTGTCGGAGATCTAGTACTAAACCCTTCTAGATCGGAAGAGCACACGTCTGAAC
TCCCTACACGACGCTCTTCCGATCTCTCTGTTCAACACTAAGCCCTACTGCAAAGAGCCGAGCTCATCAGAGCGATCATGATGCAACTTTCGATCGTTGTTACTCAGTACATCATCGTAGATCGGAAGAGCACACGTCTGAAC
TCCCTACACGACGCTCTTCCGATCTTTCTGTTCAACATTCCGATGACAGGTCTCTGCTTGCGTAGCACGTGACGTAAGAAACGGTGCTAACAGTGCAAAGAGTATCGCAAGCCGAAGTAGATCGGAAGAGCACACGTCTGAAC
TCCCTACACGACGCTCTTCCGATCTGTCTGTTCAACAACTGATCATTCAACTGACGTCAGTAGCTGTCGATACGTCCACTGCGCTGTCCATTACTGTCACGTATTCCCTCCTCGTCAGAGATCGGAAGAGCACACGTCTGAAC
TCCCTACACGACGCTCTTCCGATCTAGCTGTTCAACAAACAGTTTCCATAGAGTATCTAAGAGATGCATCGGAAAGCATGTAAGCGGAGTAAGCTCAGCTAGCCCTACTACTGATCATAGATCGGAAGAGCACACGTCTGAAC
TCCCTACACGACGCTCTTCCGATCTTGCTGTTCAACACATCACCTCAGAAGACACTGCCGTCATCCTTGTAGTGCTGTCAACCGTCATGACGATCTCGATACTAGCGGAGATGCACGAAGATCGGAAGAGCACACGTCTGAAC
TCCCTACACGACGCTCTTCCGATCTCATTGTTCAACAACACGACTAAACCAGCTCAGAGATACTATCAGAATCGACTACTGTACTAGATGTCGTAGTACTCACCCAAACGTAACTGCTAGATCGGAAGAGCACACGTCTGAAC
TCCCTACACGACGCTCTTCCGATCTGATTGTTCAACACACCATTTCAAGCGTCCATGCGCACATCATCCATTCACTGATCATTACCACTACAACGATTGTTGACGTCATTACGATGTCAGATCGGAAGAGCACACGTCTGAAC
TCCCTACACGACGCTCTTCCGATCTACTTGTTCAACAGACGTCGTCTGTCATAGCTTCGTCAGATCAGACCCTCGATCTGTAGATCGAAGCAGACTAATCTCAAGAAAGGGATCAATCAGATCGGAAGAGCACACGTCTGAAC
TCCCTACACGACGCTCTTCCGATCTCCTTGTTCAACACTATCTTCTTACTGTAAGCTATCTGTACCTTGACACTCTCACGCTCTATTCTGATCTTGAGCTGCATGTTACCTCAGACAGAGATCGGAAGAGCACACGTCTGAAC
TCCCTACACGACGCTCTTCCGATCTTCTTGTTCAACACCTCCTACACTATTCACTAGAGGTGTACATCTATCAATCATCGGTAGCCCTTGTGTCGCTCGTCACGTCAACTGCGCTGCAAGATCGGAAGAGCACACGTCTGAAC
TCCCTACACGACGCTCTTCCGATCTGCTTGTTCAACAATCAGTACAAACTGCTCTAGTCTCGATGCATGCTGTTGCTGTCTCCATTGATTCCGAGTCTCTAGATCTCACAGTAGTCCAAGATCGGAAGAGCACACGTCTGAAC
TCCCTACACGACGCTCTTCCGATCTAGTTGTTCAACAAGAATCCTCTGTGATCGAGTCACACCTTTCCTAAGCGTAGTACTCAGCGGAACAACTTCTAGTTGAGTCACACAGGACACAAGATCGGAAGAGCACACGTCTGAAC
TCCCTACACGACGCTCTTCCGATCTCGTTGTTCAACACGAGTCAGCGGTCGTATCGATTACGGTCACATCTCAGGAGGTGGTTTCCACGACTGCAGAGCTGCTCCATGACTATACTGTAGATCGGAAGAGCACACGTCTGAAC
TCCCTACACGACGCTCTTCCGATCTTGTTGTTCAACACATGCACATTGTAGTGTCGTACATACTGTAGACGCTTGCCCAATCCGTCAGCGTCCATCAGACGCATTCGACCTAAGATCAAGATCGGAAGAGCACACGTCTGAAC
TCCCTACACGACGCTCTTCCGATCTGGTTGTTCAACAGACAGCTACCAGACTCTCCTCCGTGGAGGTCACGACAGAGGTTCTTCTTGCGCACGTGATGCTAAGCAGTTCTGTATCCATAGATCGGAAGAGCACACGTCTGAAC
TCCCTACACGACGCTCTTCCGATCTAAGTGTTCAACAGACAGTTCAAGTTCAAACGACGTATCTCAGAACTGATCTAGAATCAGAGACCAGTCTGTCCCTGACACACGAGACTTCCCAAGATCGGAAGAGCACACGTCTGAAC
TCCCTACACGACGCTCTTCCGATCTCAGTGTTCAACACAGCAGGTCAACCAGAGCGACCTCCCTAAGACAATCATCAAGCACCCTGTCTGTAGTGGAGTACTCTGAGCTGATTGAACAAGATCGGAAGAGCACACGTCTGAAC
TCCCTACACGACGCTCTTCCGATCTACAGGTTCAACAGATTGCGGTCGTACAAGATCTTGCTGCCCTGGTACTACAGTAGCTGACCAGGGAACACCATGCATCTTCTGAGTACGTTACAGATCGGAAGAGCACACGTCTGAAC
TCCCTACACGACGCTCTTCCGATCTCCAGGTTCAACATCTCATCATATCTGTTCTAGACTCGCATCTAGTCCAATCTGTGCTTACAACTTCGTAGACGCACCTCAGAGTTCACGTCATAGATCGGAAGAGCACACGTCTGAAC
TCCCTACACGACGCTCTTCCGATCTTCAGGTTCAACACAGTACGATCTCAGTCTAAGTCTCTCTCATAACTACGGAACACCACTAGATCAGCGAAACTACGTCTTCCATCAGATCGGTAGATCGGAAGAGCACACGTCTGAAC
TCCCTACACGACGCTCTTCCGATCTGCAGGTTCAACATCTGGTTGCTCAGTAACAAGAGCTTGTTTCTGACTCGGTGCTACTACTTGTCGAGTCCACCATTGCGTCACTCTAGTAATCAGATCGGAAGAGCACACGTCTGAAC
TCCCTACACGACGCTCTTCCGATCTCTAGGTTCAACAACTTGTTGAAGAATCACACAGCCTGGATACCAGAACACATGTTGTAGAGACCATACAAGTCTCGCTATCCCACTCCGACAGAGATCGGAAGAGCACACGTCTGAAC
TCCCTACACGACGCTCTTCCGATCTGTAGGTTCAACAAGAATCGGACATTGTCGAAGCAGCCTCAGCCCTAACTACATCGCTCCATGCACTGTCGCACTCCAGGGTAACGACGGTTTCAGATCGGAAGAGCACACGTCTGAAC
TCCCTACACGACGCTCTTCCGATCTAGAGGTTCAACAGGAGGATGTTTCTCTCGTTACCCTACACCTGACGGTTGATGAGGACATACAGATCTCACACGTCACATCTCATCTTCAGCAAGATCGGAAGAGCACACGTCTGAAC
TCCCTACACGACGCTCTTCCGATCTCGAGGTTCAACAGCAGTAATCAACGTCCAGGGTTTCTGCGATAGACGAAGTGGAATCTGTCCTGATGACGCTGATCCACACGATGTCAGAAGCAGATCGGAAGAGCACACGTCTGAAC
TCCCTACACGACGCTCTTCCGATCTTGAGGTTCAACAGCACATCACAGATGAGACCCTAGTAGTGACACACGACCTAGCGGAGTAAAGTCTCTAAACTACCCAGGATGCGATCTCGCTAGATCGGAAGAGCACACGTCTGAAC
TCCCTACACGACGCTCTTCCGATCTGGAGGTTCAACAGTCACTGACAGAGGAGCTAGAGACAGCACTATCGGTGTACTCAAGCTACTATGAGGTAAGCCAAGTGGTAACTGTTGTTCAAGATCGGAAGAGCACACGTCTGAAC
TCCCTACACGACGCTCTTCCGATCTAACGGTTCAACACTAAGTTACTCTTACGGTCTCTGTCCAAAGTGTAGAAGCAGTTACTGATGTTGTCCTCTACCAAGCGATAACGTCTGTATCAGATCGGAAGAGCACACGTCTGAAC
TCCCTACACGACGCTCTTCCGATCTCACGGTTCAACAGGTCCTTACACAAGCCCTCGTGGTCGAAGAAGCGCAAAGCAGCCTCGTCAGAGTTGTAGTTCTTCAACTGACGATTCTCTAAGATCGGAAGAGCACACGTCTGAAC
TCCCTACACGACGCTCTTCCGATCTTACGGTTCAACAGCACTAACTGCATGACACGACGGATGCAGCGATATCAAGTCTTTCGATTACCCAGGACACCAGTTCAACGCATACTACCACAGATCGGAAGAGCACACGTCTGAAC
TCCCTACACGACGCTCTTCCGATCTGACGGTTCAACAACTTACGGAAGTAGCCTAACTGTCGCTAGAGATCCTGCATGATACGTCCAGCAGTCTAGCATCTCAGACAAGGACTGTAGCAGATCGGAAGAGCACACGTCTGAAC
TCCCTACACGACGCTCTTCCGATCTATCGGTTCAACACTACGATGCGATGCAGCATACCATACAAAGAGCGACGCACCTTTCTCTTCATCTGTAATCCCAAGCGATGGACCTTTCCCAAGATCGGAAGAGCACACGTCTGAAC
TCCCTACACGACGCTCTTCCGATCTCTCGGTTCAACACTCACATCTACACACGATTGTGGATCTCATGCACTCCTCACATCTCGTTGTACAGGAACTACACTCTGTACATACTACCCAAGATCGGAAGAGCACACGTCTGAAC
TCCCTACACGACGCTCTTCCGATCTTTCGGTTCAACAAGAAGATCTAGACGTTGTCATTCACGTGGAACATGATACTCACGTGGAAAGGTCTACGCACAGAAGAAGAACGCTCACGCAAGATCGGAAGAGCACACGTCTGAAC
TCCCTACACGACGCTCTTCCGATCTGTCGGTTCAACACTAGGAAGCAGTTACACTGCTTTCAAGGGATACAAGAGTCTCGACCTATCTTACCATCCAAGTACATACCATGGTCCACAGAGATCGGAAGAGCACACGTCTGAAC
TCCCTACACGACGCTCTTCCGATCTAGCGGTTCAACAATCGCTAGCCACAGTGCACCAGTAATCACACCTGCTCCTACATGAAGCAAGGTATGCGATTTCTCAGACTTCTCAACTGATAGATCGGAAGAGCACACGTCTGAAC
TCCCTACACGACGCTCTTCCGATCTTGCGGTTCAACACAGCTACACTGCTGTGATTGCCAGGCTGGAGCTGACCCTCCACTCCTAGTATCAGCTAGTTGAGTAGATGCTGTCAGTGACAGATCGGAAGAGCACACGTCTGAAC
TCCCTACACGACGCTCTTCCGATCTCATGGTTCAACACATAGCAGATGTTCTTACAAGTTCGACCTAGCACACTACCATAGTAGTACAGTAACATACAAGTGTCAGCCTTACCAGTCTAGATCGGAAGAGCACACGTCTGAAC
TCCCTACACGACGCTCTTCCGATCTGATGGTTCAACACTAAAGTACACACTCCCTGTCGTCGGAGTCAAGGGTGCTGCTTGATGAAGTCCAGTCAAGTGTCAGACTCGATACTACGATAGATCGGAAGAGCACACGTCTGAAC
TCCCTACACGACGCTCTTCCGATCTACTGGTTCAACAAAGACTAGTCACCACGGAAGCGTCCCATGCCATTCTGGTGGTCTATCTTGCTTCGATCGAGCACTCTGATCTAGCCTCTACAGATCGGAAGAGCACACGTCTGAAC
TCCCTACACGACGCTCTTCCGATCTCCTGGTTCAACACGTCGATGAGACGCATTCAGTGATGCTCGACCATACTGTGATAAGAGACATCACAGTCAGCAGGATGCTCAGTCAAACCGAAGATCGGAAGAGCACACGTCTGAAC
TCCCTACACGACGCTCTTCCGATCTTCTGGTTCAACAGGTAGAAACAACACAGGTAACTGATACACTCGTAAGAACCCTCGTCACGTACACCACCCATACAACAGTTCATACCAGGACAGATCGGAAGAGCACACGTCTGAAC
TCCCTACACGACGCTCTTCCGATCTGCTGGTTCAACAACTCAGCATGGTGTCCCTCGTGGTGCAAGTAAGGTAGTACCACACTCTGGTGATCCATGCATCCGAAACGGATCTAGAAACAGATCGGAAGAGCACACGTCTGAAC
TCCCTACACGACGCTCTTCCGATCTAGTGGTTCAACACGACCACGACCAAGAAACTGATGAGTAGACGGAACATACGATTACTCTAAGGGTCCATGTAGTTCTCAGGACTGAGTCTCTAGATCGGAAGAGCACACGTCTGAAC
TCCCTACACGACGCTCTTCCGATCTCGTGGTTCAACACATGTCTTCTACCCTGCTCGTCCTAGTCACCGATGAGTCAAGAGTCTCTACTTCTACGCTTGCCGTCCAACTTCAATCTGCAGATCGGAAGAGCACACGTCTGAAC
TCCCTACACGACGCTCTTCCGATCTTGTGGTTCAACATGACCACGTTCTTTCACTGACGGTGCTGATAACACATGAAAGGATTACCAGCCATACGGTCTACAGATCGGAACACACTGTAGATCGGAAGAGCACACGTCTGAAC
TCCCTACACGACGCTCTTCCGATCTGGTGGTTCAACAGACGTCAACTCTGTCAGTTGATGCAAGCCTACAGGTCATCATAACCTCAGAACACACAAGAACTGACTCCCATTCTGTCGAAGATCGGAAGAGCACACGTCTGAAC
TCCCTACACGACGCTCTTCCGATCTAAGGGTTCAACACAGGTCAACGATGGTAACCTACAGCTCGATTCAGCTAAGATCTGTGATGGACCTGGAGTACGTGTCAGCCAGTGAAGACCAAGATCGGAAGAGCACACGTCTGAAC
TCCCTACACGACGCTCTTCCGATCTCAGGGTTCAACATGAGGATACAACAAGGCTAACGCAGCTAACCGTTGCAAGCAGCAGCGATGAACTTGTGACTACTCACTACGTAAGGTCGCTAGATCGGAAGAGCACACGTCTGAAC
TCCCTACACGACGCTCTTCCGATCTACAAAGTCAACAGTAAACACTGGACAGGCTAGAACAAGCCATTGTAGAGTAATCCGACCTGGAGGACTCAAGGGTGACAAGCTACGTACACACAGATCGGAAGAGCACACGTCTGAAC
TCCCTACACGACGCTCTTCCGATCTCCAAAGTCAACACCAGGAAGATACCCACCAAACCGTCCAATCGTCAGAGGAAGTGGTCGTCGTACAACTACAGTCGGTCCTCCTGGTGGTAAGAGATCGGAAGAGCACACGTCTGAAC
TCCCTACACGACGCTCTTCCGATCTTCAAAGTCAACAAACAGAGATAGCAAGCCATACTCAGTCAACGGAAGTTGACACTTCCTCGTAGCAGCACCAAAGATCCGATACCGACACCATAGATCGGAAGAGCACACGTCTGAAC
TCCCTACACGACGCTCTTCCGATCTGCAAAGTCAACAAGACGATCTCTACGTTCTGTAGACTCAGTCGTCCACGTCATCAGTCAGTGCTGAAACCTCTGTCGTCACTGAGCACCAACTAGATCGGAAGAGCACACGTCTGAAC
TCCCTACACGACGCTCTTCCGATCTCTAAAGTCAACACTCCCACGATGTGTCGGTGGAAAGCCTTTCTGCTGTGGTGCAAGCAGTACAAGTAGCCCTCAGCAGTCATTCGGAAAGAACAGATCGGAAGAGCACACGTCTGAAC
TCCCTACACGACGCTCTTCCGATCTGTAAAGTCAACAAAGCTCCGTAGTGATAGCACAATCCATAGACCTACAGCTGCATGCACTGCAAGACGAAACAGTTTCGTATGACACGGTAGTAGATCGGAAGAGCACACGTCTGAAC
TCCCTACACGACGCTCTTCCGATCTAGAAAGTCAACACAGAGTCCACATGCACGAAAGGGTACTTGAGGTTGCGGTGTATTCCGTGTCGTCCAGACTTCAACAAAGAGCTCACGTCTAAGATCGGAAGAGCACACGTCTGAAC
TCCCTACACGACGCTCTTCCGATCTCGAAAGTCAACAGGTTCATCTAACCGACGAAGTATCTACGCACATTGTCCAACAGCACGTGATCATTCAGTCTCTCTCCGAGCAGCTCTAAACAGATCGGAAGAGCACACGTCTGAAC
TCCCTACACGACGCTCTTCCGATCTTGAAAGTCAACACAGGTACGAACTAGTCATATCAGCTACGTACGTTGATCAGCACTACCATGCACAATCTCTCCACTAAAGGACAGATGCTTCAGATCGGAAGAGCACACGTCTGAAC
TCCCTACACGACGCTCTTCCGATCTGGAAAGTCAACAACTCTCTTCCGAAAGGCTGCTAAGAGTACAGGAACAGCAGGTCTCCAGCATCCACTATACAAGATCACTGCTGCTAGTCAGAGATCGGAAGAGCACACGTCTGAAC
TCCCTACACGACGCTCTTCCGATCTAACAAGTCAACATGTTACTCTTCAAGAGGTCTACATCACTCAATCTCTCGTAACAGTCATCCACATACTGCTCAGGTACTAGGATGCAACGATAGATCGGAAGAGCACACGTCTGAAC
TCCCTACACGACGCTCTTCCGATCTCACAAGTCAACAAAGGCATCACACCAGGGAGACTGCCTCGATCCAGATACAAAGGATAAGAAGGACGCAAGTAACCGACGAGTAGATCGTCCAAGATCGGAAGAGCACACGTCTGAAC
TCCCTACACGACGCTCTTCCGATCTTACAAGTCAACAATCTCAAGAAGTTGTGCATTCGTCTGACTAAGTCTAGCATGACCTTCTCGTGCACTCCTAGGTGACTCTCGACAGTGCCGAAGATCGGAAGAGCACACGTCTGAAC
TCCCTACACGACGCTCTTCCGATCTGACAAGTCAACAGATCGATGCGTCACACCTGGAAGTAAGACAGGTATCAAGTGTTCTGGTTGATGAAACAGCGCTCAGAGACCAAACCACGTCAGATCGGAAGAGCACACGTCTGAAC
TCCCTACACGACGCTCTTCCGATCTATCAAGTCAACAAGAGTATGAGCATACGCAGCTGGTATCAAGTGTCTCCATGTCTCTGTAAGTAGTTGATCACCTACTAGTGGAGGTAGACACAGATCGGAAGAGCACACGTCTGAAC
TCCCTACACGACGCTCTTCCGATCTCTCAAGTCAACAGACGATCCTCCATTCTCAAAGACTAACCGTCTCCGTACACGTAGTTCTGGTACACGTTACTGTTGTTGTCACAGCCGTGACAGATCGGAAGAGCACACGTCTGAAC
TCCCTACACGACGCTCTTCCGATCTTTCAAGTCAACACCACATAAGTGATCTGATGCTAGAGACGTCCGTCAGGGAATCTGTCTAACTACACACAAGCCTCTCCAGAAGTCTAGAGACAGATCGGAAGAGCACACGTCTGAAC
TCCCTACACGACGCTCTTCCGATCTGTCAAGTCAACACATAGACGACTCCACCGTGGAGGATCTCGTCTCACTCAGCGTGCTAGCGTCAGTAGACATAACCAGTGTCGTAAGCGTTGCAGATCGGAAGAGCACACGTCTGAAC
TCCCTACACGACGCTCTTCCGATCTAGCAAGTCAACACACTCTTCTCGTACTAGTACAGACCTCAAGAACCAGGACTGCTCAAGCTTCAGAGTCTGTCATACATGTACTTCAGTCTCTAGATCGGAAGAGCACACGTCTGAAC
TCCCTACACGACGCTCTTCCGATCTTGCAAGTCAACAAACAACGTAACACTAGATACTCGTTGTCCTCTCCTCTCTGCTAAGAACTTCGTCCACTCACCTGCAGTATGTTCAGCAAAGAGATCGGAAGAGCACACGTCTGAAC
TCCCTACACGACGCTCTTCCGATCTCATAAGTCAACAGCTTGTGCATGATCTCTACTATCTAGTGGACGAAAGTGAACACTAGTCAGTCATAACCTCCAGCACCCTCTCGGATCATGTAGATCGGAAGAGCACACGTCTGAAC
TCCCTACACGACGCTCTTCCGATCTGATAAGTCAACAGACTTCGACACACGTATCCTCGATGACAACCCACGTCTCTGCACTGACAGAGACCAGAACTCAGACTGCACTAGAAAGCCTAGATCGGAAGAGCACACGTCTGAAC
TCCCTACACGACGCTCTTCCGATCTACTAAGTCAACAGTCTGTCGACCAAACGATGTCGTATGTCACTTCAACGCAGCTTACCGAGTCACATTCTGACCACTCGCTCAGATCGACCGAAGATCGGAAGAGCACACGTCTGAAC
TCCCTACACGACGCTCTTCCGATCTCCTAAGTCAACATACTCTACTGGTTACAGCAGTCCTCTCACACAGAACAACCAGGGACTACATCCATCTGCAAAGGATGTAAGTCAGACATTCAGATCGGAAGAGCACACGTCTGAAC
TCCCTACACGACGCTCTTCCGATCTTCTAAGTCAACATGCTGTAGTCCTGCACACCATAGCGGTGGTGATAGAACAATCAACCGTGACTTCCAGTGCCATGTCCGTCTCAGCTGTCACAGATCGGAAGAGCACACGTCTGAAC
TCCCTACACGACGCTCTTCCGATCTGCTAAGTCAACACCACATCAGTTCGCATCTACTCATCCACGTCTAGGACTAGTAGGTGTACGAGCTCCTGGTCCACATGATTACGACACTACAAGATCGGAAGAGCACACGTCTGAAC
TCCCTACACGACGCTCTTCCGATCTAGTAAGTCAACAGACGTCCCATACAGTCAGACAATCTCTCACTCTGGTTGTCGTGCTGATATCGATTTCTGCAACGCTAGTACTTGACCAACAAGATCGGAAGAGCACACGTCTGAAC
TCCCTACACGACGCTCTTCCGATCTCGTAAGTCAACACATTGTCGTTACGTCAGCCCTTCAAACGCAAGTAAGCTCACTCACCACTGAACAATCCCTGGAACATGACAGGTATCTTTCAGATCGGAAGAGCACACGTCTGAAC
TCCCTACACGACGCTCTTCCGATCTTGTAAGTCAACAGGATACCATCTAACTAGTCGTCGAGCAAACTGCCCTCATTGCCTAACTTTCTGCGGACATGTATTCTGCTTCTCAGTACCAAGATCGGAAGAGCACACGTCTGAAC
TCCCTACACGACGCTCTTCCGATCTGGTAAGTCAACACCTGTAAGCATCCAGAAGTTCAGCGGTGCTCGTAGCCACTTCTGTTCTCATAAGCTCGTCTCTTACCAGGTCACTAAGAGTAGATCGGAAGAGCACACGTCTGAAC
TCCCTACACGACGCTCTTCCGATCTAAGAAGTCAACAGTCCGTGCTTCAAGCAACACTCGTGATGATAAGGCTCATTGTGGTGGTCCTACTAACGATGTAGACTGTTGACCTATCCTCAGATCGGAAGAGCACACGTCTGAAC
TCCCTACACGACGCTCTTCCGATCTCAGAAGTCAACACGATTCCGTACTAACGATGATTTCTTCTCACCAAGATCACTACTCGCTCGTGGTCGACGAAAGCCAGACTTCTCTGTCTACAGATCGGAAGAGCACACGTCTGAAC
TCCCTACACGACGCTCTTCCGATCTACACAGTCAACAACTCCAACACTCTCTTGACCAGACGACCGACAGGCTTTCCCTCCAGTACGAGTCATCTACGGAGCTCGTAGCCTAGCACTCAGATCGGAAGAGCACACGTCTGAAC
TCCCTACACGACGCTCTTCCGATCTCCACAGTCAACACGACCTACAACTCGAGGACAGATCAGTTCTGATGCACAGCCAGTAATCATCGACGATTGTTGTGCAAGTTCACGTACTCTCAGATCGGAAGAGCACACGTCTGAAC
TCCCTACACGACGCTCTTCCGATCTTCACAGTCAACAAAGCAGCGAGGAAGCTGCCACGTCATCAGCTGCAGCAGCGTACGACTAGGAGGACCTGATGCTGTCAAGAACAGCCTATCAAGATCGGAAGAGCACACGTCTGAAC
TCCCTACACGACGCTCTTCCGATCTGCACAGTCAACATGTTGTCACGGTATCACTGTATCAACATCTGCTTGACAGGATCTATGACCTCACACAGCTCATAGAGCACAGGTCGCTCCTAGATCGGAAGAGCACACGTCTGAAC
TCCCTACACGACGCTCTTCCGATCTCTACAGTCAACAGGTAGAAGCGTATACACTGCTAAGCGTGTAGTATCAGTAGTAAGATCTTGCACTACTGCAGATAAGGCATCTCTATCTCACAGATCGGAAGAGCACACGTCTGAAC
TCCCTACACGACGCTCTTCCGATCTGTACAGTCAACAGTACCTAACCACTTCAGCATCTGCAACCTACACGGTTCTTCTGCAAGTTACTTCCAGACTAGCCAGACATACGCACACCATAGATCGGAAGAGCACACGTCTGAAC
TCCCTACACGACGCTCTTCCGATCTAGACAGTCAACAAGAGTCATCCTCAGACTCAACCATTTCTCAGGACACCACGCAACATGCAGTACTCCAGATCCATCTCCTCGAGACTCTTCTAGATCGGAAGAGCACACGTCTGAAC
TCCCTACACGACGCTCTTCCGATCTCGACAGTCAACAGTCTGACCTTACGGTAACACAGGTACTTGATGTGATGATATCGATCTACATTGCGATTGCCACGGTGTATGTGGTATCCCAAGATCGGAAGAGCACACGTCTGAAC
TCCCTACACGACGCTCTTCCGATCTTGACAGTCAACAGGATCTTGCCATCATATCAGTCCACTAACATTCAAGGATTCTACTAACGATTCTGATTGAGATTCATCAGATAGACTACGTAGATCGGAAGAGCACACGTCTGAAC
TCCCTACACGACGCTCTTCCGATCTGGACAGTCAACATGTAGTAGAAGAGACAAGGATGGTTCAAAGGATTCATGTGATAACGCTCTAAGCTGTGATCACAAGTCAGGTGCTGTCGCAAGATCGGAAGAGCACACGTCTGAAC
TCCCTACACGACGCTCTTCCGATCTAACCAGTCAACATACCTCCCTACTGGACATAGCCCTGCACCAGGTGATGACTGCGCTAGCAGCAGCACTGCAGCAGCAAGTCTCCCTAAGCGTAGATCGGAAGAGCACACGTCTGAAC
TCCCTACACGACGCTCTTCCGATCTCACCAGTCAACAGCAGATCATAGACCAGCAAGTAGCAGATGTTGCCTCGTAATCTGTAGAAGTGATCGTGTAGACAGCTGAGCAGTAGCAGGAAGATCGGAAGAGCACACGTCTGAAC
TCCCTACACGACGCTCTTCCGATCTTACCAGTCAACAGGTATCCGTTCTGGACCTAGTACAGTCATCAACTCTGTACATAAGATCTCTTGCCTCTCTCTAAGTGGTGGAGGTCGTTACAGATCGGAAGAGCACACGTCTGAAC
TCCCTACACGACGCTCTTCCGATCTGACCAGTCAACAAGTAACATCGTCGGAGACAACGGACGTTGATGAGCAGCACGTCCTTGCACTGTATGTCTCGTAAAGAGTGCAGATAAGGTCAGATCGGAAGAGCACACGTCTGAAC
TCCCTACACGACGCTCTTCCGATCTATCCAGTCAACAACTCGTGTCCCTGCTAGAGTCGTAGTATGTCTACTACATCACGTCGTCGTAAGAAACTGTTACCCTCGAGATCCTCATCGTAGATCGGAAGAGCACACGTCTGAAC
TCCCTACACGACGCTCTTCCGATCTCTCCAGTCAACAGCAGGTCCACCTAACTGAAGCCAGCCAGGTACTCAGACTAACCGATCTGTACCTGCTAGATACGATGACTCAGGAGTCAGCAGATCGGAAGAGCACACGTCTGAAC
TCCCTACACGACGCTCTTCCGATCTTTCCAGTCAACACGTGCTCAGCCTCCATGCGTACGAGTCATCTTCGTCACTCGTAACACACCAGTCGCAGCTGCTCTCCTAAGAGTCGTCTGTAGATCGGAAGAGCACACGTCTGAAC
TCCCTACACGACGCTCTTCCGATCTGTCCAGTCAACAACTAGCTCTGTCCGAATCCCACACATCGACGATCTCCAGTCTCAGGCACCTCAGCCTGCTCGACCAGGTAGAAGACCACCTAGATCGGAAGAGCACACGTCTGAAC
TCCCTACACGACGCTCTTCCGATCTAGCCAGTCAACAACAAGAACACCTAGCGTAGTAGATCTATGCGACGTCTGTATCAGCCATGTCCTAAAGGTATCTGCTAACAGAGGTCTATCTAGATCGGAAGAGCACACGTCTGAAC
TCCCTACACGACGCTCTTCCGATCTTGCCAGTCAACATTCAACCACAGCTGTCACTACGTCTGTCTCTTCGATACACTCTCTGATTACGACGCTCACGTAGGAGGAGGAAGAGCAACTAGATCGGAAGAGCACACGTCTGAAC
TCCCTACACGACGCTCTTCCGATCTCATCAGTCAACACTCCATTTCATCCTCTGTGCTGCTTCACCTGTAGTCGACAGTGCTGACCATGCAGCAGTATGTAACCTCAACCACAGTACAAGATCGGAAGAGCACACGTCTGAAC
TCCCTACACGACGCTCTTCCGATCTGATCAGTCAACACGTCCATCTCGTACTGTCGCAGACAGTCCTGTCACTCATAAGCTACCTACACAGACAAAGAGAAGTCTAAAGTACTGAGGTAGATCGGAAGAGCACACGTCTGAAC
TCCCTACACGACGCTCTTCCGATCTACTCAGTCAACAGCATCTCGTGGTACACCTGCTACTCTATGCTCAAACTACAGAGACATCCCATCACCTGTAGTAAGATTCTACAGTGCAAACAGATCGGAAGAGCACACGTCTGAAC
TCCCTACACGACGCTCTTCCGATCTCCTCAGTCAACACAGGCAAGCAGAGCAGATAGCTGTGCAGCAAGCGCACGTTACCGAACAACTGCTGATCTATTCGATGATATCGATGTCGCAAGATCGGAAGAGCACACGTCTGAAC
TCCCTACACGACGCTCTTCCGATCTTCTCAGTCAACAACAGGTCACGTCTTCTACAACGCAGTCACTTTCTCTGTATGTGACACAAGAGATCTAATCGGAAACGTCACAGATGATTGTAGATCGGAAGAGCACACGTCTGAAC
TCCCTACACGACGCTCTTCCGATCTGCTCAGTCAACAAACAAGATCAGAGGAACACTATCTACACCATACTTCCCTACATGATGCACTCGAGGAAACGTACTCGTAGGACATGTACAGAGATCGGAAGAGCACACGTCTGAAC
TCCCTACACGACGCTCTTCCGATCTAGTCAGTCAACACGATGTAACCTCTCTGGTGCAGCATGTGGTCTAGTCGCAACAAGTTGAGCACCACATGGAAGTACACACGACCAGGGATCTAGATCGGAAGAGCACACGTCTGAAC
TCCCTACACGACGCTCTTCCGATCTCGTCAGTCAACACGTTGAATCTCACGTACAGCTCTCCTATGACAGGATCCTGCTTACCAGCGTGGTTCACGAATCTGATCTGCTGCTACAGATAGATCGGAAGAGCACACGTCTGAAC
TCCCTACACGACGCTCTTCCGATCTTGTCAGTCAACAGTCAGTCCTAAGAGATCATCACTACACTGCCTCAACAAGGTAACTAGTGTACTAGCACCTCTCGGTGTACAGACTCACCCTAGATCGGAAGAGCACACGTCTGAAC
TCCCTACACGACGCTCTTCCGATCTGGTCAGTCAACAATCACATGACATCGTCGTCGACGTTCATGTGCACAGCGTTGATTCACTCCTTGTCTAGCTCGATGCAACGTAGCTTGTGATAGATCGGAAGAGCACACGTCTGAAC
TCCCTACACGACGCTCTTCCGATCTAAGCAGTCAACAAGTATCCATCCTCAGACATGACGTCCTACTTCTACATCTGCTTACTACCGAGTCTGTATCCGTACTACTCACTCACGATGTAGATCGGAAGAGCACACGTCTGAAC
TCCCTACACGACGCTCTTCCGATCTCAGCAGTCAACATCTCGACAGTACACATCTGCTAAGACTGTAAAGCTAATCAGCTGTATCCTCAGTGACGATCCTGCAACACCAGTAAGTTCTAGATCGGAAGAGCACACGTCTGAAC
TCCCTACACGACGCTCTTCCGATCTACAACAGCAACAGTAAGAATCTCTCCATCTCATGATGCACCAATCTGAGGATGACTCAGATCACACCAGAGCGCACGTGTAAGAGTAAACGGAAGATCGGAAGAGCACACGTCTGAAC
TCCCTACACGACGCTCTTCCGATCTCCAACAGCAACAGGTTGAGCAGTAAAGCCTGTCTTCACAAAGTACGTCTACAACCTCGGACTATACACAGACGTAACTAGACCTCCAAGCTCTAGATCGGAAGAGCACACGTCTGAAC
TCCCTACACGACGCTCTTCCGATCTTCAACAGCAACAGGACGAGACGGAGATTTCCGTCACCCAAGAGACTCTTGAGGATCTCGTGCATACCTCCTACACAAGTGATGCCACCTCACAAGATCGGAAGAGCACACGTCTGAAC
TCCCTACACGACGCTCTTCCGATCTGCAACAGCAACAAACACATGTTGTACTTGTTTCAGAGACGATTCTAGAAGTTGTGGTGGAGCTCACGCACAGACTGTAGTATCTAGAAGAACTAGATCGGAAGAGCACACGTCTGAAC
TCCCTACACGACGCTCTTCCGATCTCTAACAGCAACACAGGGAAACTACAAGTCATCAAGCGCAGTCAGTCACAGCGACTGAAACACACACGGTACAGGTTCTAGTGACCCACATCTCAGATCGGAAGAGCACACGTCTGAAC
TCCCTACACGACGCTCTTCCGATCTGTAACAGCAACATCACACGACTCTAACGGATGAAGATCAAGACCTGCAGGTCACGCAGGAGCATGACACAGCGATGGAAGCCTCGCTATCGCTAGATCGGAAGAGCACACGTCTGAAC
TCCCTACACGACGCTCTTCCGATCTAGAACAGCAACACATCGAGGATCAGGTCGACGTTGCCTAACTCCAGTCACTCATGGTTCACGTGCTTTCTGTCTACAGCATAGTAACGTATCAAGATCGGAAGAGCACACGTCTGAAC
TCCCTACACGACGCTCTTCCGATCTCGAACAGCAACATCAGGTTACATCTCTAACCGAGATTCTGTATACGTCCGAAACACTCACACACATAGTATCGGTTCACCTCCTTGCCGACAGAGATCGGAAGAGCACACGTCTGAAC
TCCCTACACGACGCTCTTCCGATCTTGAACAGCAACACGATCAGGAGGATGCAGCTCAGGTCGACTAACTGCATCTTGATGCCTACGACCTAACAGTTGCACTACTGTCGATAGCCGTAGATCGGAAGAGCACACGTCTGAAC
TCCCTACACGACGCTCTTCCGATCTGGAACAGCAACACACAACACAATCTGTCACGGAGTCGTCCAGGACACACATAAGCGAGCTACACTATCTAGCAGTGACGTACATCCAAGAAGCAGATCGGAAGAGCACACGTCTGAAC
TCCCTACACGACGCTCTTCCGATCTAACACAGCAACAAACAAGTACTGCACATACGCTTGAAGAGTACTCTCTAGATGATCTGTAGCACTACTCGTATGCAGTCATGACGGAGCATCTAGATCGGAAGAGCACACGTCTGAAC
TCCCTACACGACGCTCTTCCGATCTCACACAGCAACATGTTGAATCCCTTCTAGCGTCTGAGTCATCAGTTGCCCATTCCTATTCCGTAAGGTCATCCTACATACTGCATGTGTATCAAGATCGGAAGAGCACACGTCTGAAC
TCCCTACACGACGCTCTTCCGATCTTACACAGCAACAGATGCAACTATCTGCCCTCTATCACATACATACGTAGTACTACACCTCACAGTATGTATCGTAAGCTGTAACCCTCGTCCTAGATCGGAAGAGCACACGTCTGAAC
TCCCTACACGACGCTCTTCCGATCTGACACAGCAACATACTCATCATCTCACGCTCTATGACTCGGTCGACCAAGATGATACGACCTCCTACGATGTAGTATCAACGATCAGGCAGGTAGATCGGAAGAGCACACGTCTGAAC
TCCCTACACGACGCTCTTCCGATCTATCACAGCAACAGGTCTCGCATGCGCATACAAGGTAGTATCTAGCTGCAACGCTCTCCTATCAAGAGTCCGAGACTGTGCATGTTTCACTGATAGATCGGAAGAGCACACGTCTGAAC
TCCCTACACGACGCTCTTCCGATCTCTCACAGCAACAAGTATCAGCAGTAGCATCCACGGATGCATCTGAGTAGTACTCGATGTATCTGACAGCGTAAAGTTCAGATTCACAAGAGGTAGATCGGAAGAGCACACGTCTGAAC
TCCCTACACGACGCTCTTCCGATCTTTCACAGCAACAATCGGTGTAGTCCGAACTAGATCAGTCGCTCATTGAGATCTCCATTGCGCAGTACCTCTAGTATACATCACTGCTCGATTCAGATCGGAAGAGCACACGTCTGAAC
TCCCTACACGACGCTCTTCCGATCTGTCACAGCAACAAAGTCATGTAGTGTACACAACACTAGTTGCAGAGCTCCATCTTCAGATAGAAGCGATCCTGCTGACAGAAACCAGCGACACAGATCGGAAGAGCACACGTCTGAAC
TCCCTACACGACGCTCTTCCGATCTAGCACAGCAACACTCCCACTCGTACATCCAACTGCTGATCACACTGCTGACGCACCACTCGACAAGATCAGAGACCTAGGATTCTCAGCTCCTAGATCGGAAGAGCACACGTCTGAAC
TCCCTACACGACGCTCTTCCGATCTTGCACAGCAACAACAGCACCTCACTCAATCTGCGGAACATGAGTCAGAAACACTAAGTCTCAGCATGGAGGTTGAACTCACGATGACGATGCTAGATCGGAAGAGCACACGTCTGAAC
TCCCTACACGACGCTCTTCCGATCTCATACAGCAACAAAGAGAGATGCTACTGGTCACCTACTATCTAAGCGATGAATCCATGGTGTAAACAACGTAAACTGAGTCAACGTCTGCTACAGATCGGAAGAGCACACGTCTGAAC
TCCCTACACGACGCTCTTCCGATCTGATACAGCAACAAACTTCAGTCTAACTTGTGCATACTGAAGCACTGTAGGTCATTGAAGTGCTAGTTGACGAGGAGGAGACCATAGCACAATCAGATCGGAAGAGCACACGTCTGAAC
TCCCTACACGACGCTCTTCCGATCTACTACAGCAACAAACAAGGGACGAGTAACTATCTGTCAGGGTTGTAACAGCCATGTATGCGGAGTAGGTAGCTGTTGTCCAAGAAACCGTTTCAGATCGGAAGAGCACACGTCTGAAC
TCCCTACACGACGCTCTTCCGATCTCCTACAGCAACAAACGACACTTCATCTTGATGACGACTAGTATGAGTAAAGATCACTTACCATCTAAGTGCACGTCACATCAGAATCGTAAAGAGATCGGAAGAGCACACGTCTGAAC
TCCCTACACGACGCTCTTCCGATCTTCTACAGCAACACAGTGCGATTCAACAGTACTACCAGGACCATGCTTCCGAGGAGACGTCGCAGGAAACAACCCTAGTAGCTGCATCTTCACAAGATCGGAAGAGCACACGTCTGAAC
TCCCTACACGACGCTCTTCCGATCTGCTACAGCAACATGTCACGACCCAATCTCTGTCCATTGTTACTACGCTAGCTTCACATGACAGTCAGCACACCATTTCAGATTCATCTACAGTAGATCGGAAGAGCACACGTCTGAAC
TCCCTACACGACGCTCTTCCGATCTAGTACAGCAACATCAAGTTCTTTCCTCATCTACCGTTGATGTTCAGTAGGATTCAACAGCTACCTAGTCTCTGCTGGTAGCCTCCCACGTCCAAGATCGGAAGAGCACACGTCTGAAC
TCCCTACACGACGCTCTTCCGATCTCGTACAGCAACACTAACTCCAAGTAGATCTACTCATAAGGGTATCGGAGCTAACACACGTTGCCCACAGAAGGGTAAGCTCGTCCCATTCGACAGATCGGAAGAGCACACGTCTGAAC
TCCCTACACGACGCTCTTCCGATCTTGTACAGCAACACGTACTCTCTGCTGCGATCACACTTTCGCACGTGTCTGTACTGTAAACTGAGATGCTAGTTCAGTCTTCGCACCATTCTCTAGATCGGAAGAGCACACGTCTGAAC
TCCCTACACGACGCTCTTCCGATCTGGTACAGCAACAAGAACATGAGACAGAAACGCTCATAACAGCGTATGACGATCAGCTTCTGGAAAGTGTGCTGGAAGATGTAACTACGCTACAAGATCGGAAGAGCACACGTCTGAAC
TCCCTACACGACGCTCTTCCGATCTAAGACAGCAACAAAGCATGATGTCAGCTGCCACCCATCAGTCCCTTTCGACGGATGAGATTGCGGATTCCTCAACGTATGAGCTGCTCACTCTAGATCGGAAGAGCACACGTCTGAAC
TCCCTACACGACGCTCTTCCGATCTCAGACAGCAACAAGTGATAAGGCATGAGTAAGAGCTAGTGTAAGTAAGGCTGTACGAACTAGTCTACGTGTCTACGTCACACCACACCATAGTAGATCGGAAGAGCACACGTCTGAAC
TCCCTACACGACGCTCTTCCGATCTACACCAGCAACAAGCTGTCATGTCACAAAGCACCGACCTGACTACGGAAACACACGTAGAAAGATCTCAAAGGTCTCAGGTTACGATGTCGTCAGATCGGAAGAGCACACGTCTGAAC
TCCCTACACGACGCTCTTCCGATCTCCACCAGCAACATGTGTCACTGGATGACGATCAGATGACGCTGATTGTGCACACTCATACGTAGGAAGAGCTCGTATCCCTAACGGTCATAGAAGATCGGAAGAGCACACGTCTGAAC
TCCCTACACGACGCTCTTCCGATCTTCACCAGCAACATCTGCAGTAGTACGAAACTTCCCAAACGGTACTAGTTTCCATGATAAGGCAACTGACTCAAGCCGTCACTCACATTGATACAGATCGGAAGAGCACACGTCTGAAC
TCCCTACACGACGCTCTTCCGATCTGCACCAGCAACACCTACAGCTGCATCTTGCATCCCTTGTGCTAAGGGAGACAAGTGAGATGGACATCGTTGAAGAGTCCAGTGAGTCCATAAGAGATCGGAAGAGCACACGTCTGAAC
TCCCTACACGACGCTCTTCCGATCTCTACCAGCAACACATAAGTGAGGAGCAGCAAACTACATCCACAACGCAACTTACTGTGATCTAGTCGGATCTGACGTACCAAAGTACACAAGTAGATCGGAAGAGCACACGTCTGAAC
TCCCTACACGACGCTCTTCCGATCTGTACCAGCAACAAGCTACTGTATCAAGAGACTACTCGTAGCATACCAGTGTCACCCTCACAGCCACCGACTACGATTCTACTGCAGCGATGCAAGATCGGAAGAGCACACGTCTGAAC
TCCCTACACGACGCTCTTCCGATCTAGACCAGCAACAGTACTCGGAGGACAGACAAAGAGCTCACCAACTTCAGATGATCCACGACCTAGATTCAAGGCTGATCACGCTCTAAGAAAGAGATCGGAAGAGCACACGTCTGAAC
TCCCTACACGACGCTCTTCCGATCTCGACCAGCAACAACAACTCCTGTAGGATGTAACTACAGTACAGCTAGCGATGCAGATTCTGACCTAGCATCATCAGACATCCCACACTTCTGTAGATCGGAAGAGCACACGTCTGAAC
TCCCTACACGACGCTCTTCCGATCTTGACCAGCAACAATCCAGAGACACGACTGAAACCGTATCACAGTCGTATGCCATAGTGGTTACCATGCAAAGGGTACAGCTTCATCATGCCGTAGATCGGAAGAGCACACGTCTGAAC
TCCCTACACGACGCTCTTCCGATCTGGACCAGCAACAGTAGTCTGAGCTCATGGACCTGCTAGACTCATCCACTTCAGCGGAAGAACTCCATTCGTCATCCCACCTCATCTAACATACAGATCGGAAGAGCACACGTCTGAAC
TCCCTACACGACGCTCTTCCGATCTAACCCAGCAACAGCTACAAGTTTCTGCCACCTCGATAACTCTACTGTCTCAAAGGTATCTTGCAACCAGCAGGACAACACTTACTGCCGTACTAGATCGGAAGAGCACACGTCTGAAC
TCCCTACACGACGCTCTTCCGATCTCACCCAGCAACATCAAAGGGTGGTAGCTCTGCAAACTTCGTCGTCCGTGTACCTTGTGGTTCAGACTCACCAAGTAAGGACCGAGATCGTCATAGATCGGAAGAGCACACGTCTGAAC
TCCCTACACGACGCTCTTCCGATCTTACCCAGCAACACATGGTTCAGCATGTCATAGCCAGAGTCCAACTCCATGAACTTTCAACGCAAAGAGAAGCAAGAACTGACAGAGCCGAGATAGATCGGAAGAGCACACGTCTGAAC
TCCCTACACGACGCTCTTCCGATCTGACCCAGCAACAGATTCTTACAGCACAGATCTCAGAGCACGAGCTGCTAACGACGACTCTCAGTCTCATACTGACACAGGTATCCTCAGCTACAGATCGGAAGAGCACACGTCTGAAC
TCCCTACACGACGCTCTTCCGATCTATCCCAGCAACAGTCCTATTCACATGTCCTTCTACTGTAGGATCATACCATGCTCGTCATCTAGCTGCATACTCAAAGACTGGTCTCAGACCAAGATCGGAAGAGCACACGTCTGAAC
TCCCTACACGACGCTCTTCCGATCTCTCCCAGCAACACGACTAAGAAACCCAGTAAGCGATGGACAGGGTGATAGTACATGTTGAGTCGACCTAGATCATCACCCATCAAGTTGTGCTAGATCGGAAGAGCACACGTCTGAAC
TCCCTACACGACGCTCTTCCGATCTTTCCCAGCAACACATCTAGGTACAACAGTCTGACCTCGATGTCGTCTCTTCAGATGCCACAAGGTATTCCTCTCACCACGTGCTATCGGAAACAGATCGGAAGAGCACACGTCTGAAC
TCCCTACACGACGCTCTTCCGATCTGTCCCAGCAACATGTCTCAGCTACCGTAGCGTCCGATGCACTGATGACAACAGCTCTCCTGTATCTTGTCGTGCTGGTGTCCGAGATTTCCCTAGATCGGAAGAGCACACGTCTGAAC
TCCCTACACGACGCTCTTCCGATCTAGCCCAGCAACAAGAGTCCCTTCTAAGCTACCTCGTGTATTCACTGCTACACGAAAGGCAAGCCAGATCTGCTGAGCTCCAAGCGGATCTAACAGATCGGAAGAGCACACGTCTGAAC
TCCCTACACGACGCTCTTCCGATCTTGCCCAGCAACATCAGGTTGCCCATGTAAGAACTACCAGAGTCACCTATCTTACAGCCACGATTTCGATCCTGATCACCTATCACATTGTAACAGATCGGAAGAGCACACGTCTGAAC
TCCCTACACGACGCTCTTCCGATCTCATCCAGCAACAGATCCTCTACTATTCTCATGAACTCTAGCAAGATCATGCGCACGATGATCACGTGCTAACCATGGTAGCCATTCTGCTGCAAGATCGGAAGAGCACACGTCTGAAC
TCCCTACACGACGCTCTTCCGATCTGATCCAGCAACAAGCACACCTAGAAGCCCTGCAGGAGCTCCAGTCTTCTGAATCACTAGTCGAGCAGCAAGAATCCAGTACCATAGTCACACAAGATCGGAAGAGCACACGTCTGAAC
TCCCTACACGACGCTCTTCCGATCTACTCCAGCAACAAACTCATCATTCGCTTGCCTAACAAAGTCTAACCGATACAGAACATTCTTCGCATGCACAACAGACACTTGTAACGGAGTCAGATCGGAAGAGCACACGTCTGAAC
TCCCTACACGACGCTCTTCCGATCTCCTCCAGCAACACGTAGTTCAACAGTCTCATCTGACTGCTGTCAGACTACTCCAGGTCCTACTGCTGCAGTAGTCCGTACAAACCACGACTTCAGATCGGAAGAGCACACGTCTGAAC
TCCCTACACGACGCTCTTCCGATCTTCTCCAGCAACATTCAGATCAGCAGCACGAAGATGTCCTCCTTGTCCTTGTGATAACCCAAGACAGCGATCATCTCAGTGTTGATGTGCTCATAGATCGGAAGAGCACACGTCTGAAC
TCCCTACACGACGCTCTTCCGATCTGCTCCAGCAACACCAAGTCGTGGATCAAGCACAGACGGTAACGATAAGGTCCACACTCACTTCTCTTGTAGAGGAGACTGTGCATACTCAGATAGATCGGAAGAGCACACGTCTGAAC
TCCCTACACGACGCTCTTCCGATCTAGTCCAGCAACATTCGATGTATTCCGTCAGTCATCAAGAACAAAGAGCCATGGTTGCCAGTGCGATAGATGCCATCCTTCAAAGTCTCGATCTAGATCGGAAGAGCACACGTCTGAAC
TCCCTACACGACGCTCTTCCGATCTCGTCCAGCAACAAGTAGTCATACATCAAGAGGACAGAGCTCTACAGTAAGCGGACGTGACGGTCGATCTAACTACTGTGATTGTTCATACCCAAGATCGGAAGAGCACACGTCTGAAC
TCCCTACACGACGCTCTTCCGATCTTGTCCAGCAACACACACTCCTTTCGTATGCAGAGATAGCAAGCCTAGTATCCGTTGCTGTTGACCTACTCACGTCAGCAACTGTGGATGTTCTAGATCGGAAGAGCACACGTCTGAAC
TCCCTACACGACGCTCTTCCGATCTGGTCCAGCAACAATCGGAAAGATCCTAAAGCACAACGTCACAGGATCTGCAGATAACGGAGATGCTCCTGATAAGGACATCCCAGTCACTCGAAGATCGGAAGAGCACACGTCTGAAC
TCCCTACACGACGCTCTTCCGATCTAAGCCAGCAACAAGTAACCTATGTAAGCCAAGACTAGTCGGAGCTCCTTCAGTAGGAGCACGTCACGCTTACTGAGTCACACAGATCTCACGAAGATCGGAAGAGCACACGTCTGAAC
TCCCTACACGACGCTCTTCCGATCTCAGCCAGCAACATGAATCAACCGTTGACCTGACAGATGTGTCGTAGTCCGATGTCAGTCTCTCACACACCTAACAGCAGACAACGCTTGCAGAAGATCGGAAGAGCACACGTCTGAAC
TCCCTACACGACGCTCTTCCGATCTACATCAGCAACAAGACATGCACACAAGTGTCACAGACTCCGACCATCAAGTTGAAACTGTTCTAACAGCGGAAACCTCTACGGTGTCTGTTACAGATCGGAAGAGCACACGTCTGAAC
TCCCTACACGACGCTCTTCCGATCTCCATCAGCAACACATAGCGTATGACCAGTACCTAACCCTAAGGGACAGCACAGAGTCCACATCTCTCCAGATTCTCCTCGTCCTGGAGTATGAAGATCGGAAGAGCACACGTCTGAAC
TCCCTACACGACGCTCTTCCGATCTTCATCAGCAACACAGAGACACGACGGTCGTGTACCATACAGAGGTGACACACACCTATTCCGAAGCACTTACGTCCCTCGAGATAGCCGTAAGAGATCGGAAGAGCACACGTCTGAAC
TCCCTACACGACGCTCTTCCGATCTGCATCAGCAACACCAGATAGTCAGTGTCCTACAGGTACTTGCGTCCCAGTCTGTAACTGTATCAAGAGTGCACGAGTAACTAGATCTACACGAAGATCGGAAGAGCACACGTCTGAAC
TCCCTACACGACGCTCTTCCGATCTCTATCAGCAACAACTCTAATCAGACTAGGAGGAGTCCACGCTGGACAGGTACGATCTGCACCTTTCATCTTCTTCGTCGACTGTGTATCTTGCAGATCGGAAGAGCACACGTCTGAAC
TCCCTACACGACGCTCTTCCGATCTGTATCAGCAACAAGATTCCCACACAGAGGTAGTTGTTGTACATGTCGTAGCGCTCACTCTGATCAGTGCAGTGCACCAAGTACACGTTCTAGTAGATCGGAAGAGCACACGTCTGAAC
TCCCTACACGACGCTCTTCCGATCTAGATCAGCAACACGTCTAAACTGATACGGTTGAGTACCTAGCCACCATCAGCCTCTATGTTGCGCACCTACAAGAGCAACTAAGAACAACCATAGATCGGAAGAGCACACGTCTGAAC
TCCCTACACGACGCTCTTCCGATCTCGATCAGCAACAACTCCACGAGCTCACCCTCGTGTAGCACCTAGTAGCTTCCACAGCTTCGGACGAGTCGGTGTACTCCCACATAAGCACCTCAGATCGGAAGAGCACACGTCTGAAC
TCCCTACACGACGCTCTTCCGATCTTGATCAGCAACACGTGGTAACATCCTAGACGATTGATCTCCATTCCGTGTAAGTAGCCGAAGCTTCCCTAACGGACTAGTCCGACATGTCGGTAGATCGGAAGAGCACACGTCTGAAC
TCCCTACACGACGCTCTTCCGATCTGGATCAGCAACAGCTTGCGCAAGACACAAGGGTCGTTGCAACCGTCATTGATCAGCTACTGCACCAGTAGTATGATCTATCTGCGGAACAAGCAGATCGGAAGAGCACACGTCTGAAC
TCCCTACACGACGCTCTTCCGATCTAACTCAGCAACACGTCGTCCACACAAGGACCGTAAGCAGCTATGTAACAACTACTACAGTTACGGAGGTGGTGTACAGGTCCCTTGCAGCGGTAGATCGGAAGAGCACACGTCTGAAC
TCCCTACACGACGCTCTTCCGATCTCACTCAGCAACAGTCACACGTCATGTACACAGTAGACTACGATACCCTCATAAGAAGTACAACCTAAGTAACTGATGAGTCCCATGAAGTCTCAGATCGGAAGAGCACACGTCTGAAC
TCCCTACACGACGCTCTTCCGATCTTACTCAGCAACATGCACAGCAGATGGACGTTGTCGTGACGATAGAGCAGTACATCGAAACCACCCAGCTATCCACAACGCATGTCATGATCAGAGATCGGAAGAGCACACGTCTGAAC
TCCCTACACGACGCTCTTCCGATCTGACTCAGCAACATCACACGGTAGCCACCGACCAACTGACAAGTCTGTAAACTCTGCTCCAGGTGGACGTGCTTGTAACACTAGCTGCGGAGTCAGATCGGAAGAGCACACGTCTGAAC
TCCCTACACGACGCTCTTCCGATCTATCTCAGCAACATCACTAAAGGTCTGTGTATGTCGAAGTAACCCTGTCTGAGGTCTAGCAAGACTAGGACATACTGTCAACGCATCTTCAACTAGATCGGAAGAGCACACGTCTGAAC
TCCCTACACGACGCTCTTCCGATCTCTCTCAGCAACACACAACAGCCGATTCATCACTTTCAAGTGTAGCCACACACTAACTGCTAAGGTCTGTCTCTCTTGCTGAGTCCAGCGAAGAAGATCGGAAGAGCACACGTCTGAAC
TCCCTACACGACGCTCTTCCGATCTTTCTCAGCAACAAGTTCAGGTAGCAAGTGACTACAGCATCGACGTCGTAAGAGCGTCGACGTAGCTAGCTGTGGTGGATGTAACCTCTCTCATAGATCGGAAGAGCACACGTCTGAAC
TCCCTACACGACGCTCTTCCGATCTGTCTCAGCAACACCTCAGAGCGGACGAAACTGTATCATCGGAACAAGTTCTTGACATGCAGCACAGACTGTCCAGCCAATCTCACGTTCTCCAAGATCGGAAGAGCACACGTCTGAAC
TCCCTACACGACGCTCTTCCGATCTAGCTCAGCAACAACTCATCTCCATTGTAAGAGCTTCCTAGCAAGACCAAAGAACATCCCTTGATCAGACAACCATACATGAAAGCTCGGTAAGAGATCGGAAGAGCACACGTCTGAAC
TCCCTACACGACGCTCTTCCGATCTTGCTCAGCAACAAACGCTATCCCTGATGGACTCGACCACACAAGATGATGTTGAGCAAGAGATAGACACGATGGAGCTATCTGTGCATGAAGAAGATCGGAAGAGCACACGTCTGAAC
TCCCTACACGACGCTCTTCCGATCTCATTCAGCAACATCTCATGTAAAGAGCTGTAACAGCTTCAGCTACACTAGCGATCTAGTATGTTGCTGTTGCCACCTAGGATCACGACCAGCAAGATCGGAAGAGCACACGTCTGAAC
TCCCTACACGACGCTCTTCCGATCTGATTCAGCAACAGCAGTAGCACCTCGTTCTAGTATCTGATGATACGCAAGCATCAGCGGATGTGACCATAGTTGAAACTACCACGGTTGCTCTAGATCGGAAGAGCACACGTCTGAAC
TCCCTACACGACGCTCTTCCGATCTACTTCAGCAACAACTTCACATAACTTCCAGACAACTCCATGCAGCGCAATCGTAATCTGCGCATCTAAGTGTGGTGACTCATACTCTGTAAGAAGATCGGAAGAGCACACGTCTGAAC
TCCCTACACGACGCTCTTCCGATCTCCTTCAGCAACAGTCAGAGGTTGAGGTATCACTGGACATTACCATCATCACGCTGTAAGCAAGCTACAGTACAAGTACAGCGATCAGAGTAGCAGATCGGAAGAGCACACGTCTGAAC
TCCCTACACGACGCTCTTCCGATCTTCTTCAGCAACATCAGACGGACAGCACGATTCACTCTGCCACGCATTCACTCAGCGTCTACCTTCTTGATCTTACTGAGACCATGCAAGTAGTAGATCGGAAGAGCACACGTCTGAAC
TCCCTACACGACGCTCTTCCGATCTGCTTCAGCAACAGCACCTGGATCACGTGACAGTTTCACATGTGGATCAACAGCTGGTTGCAGACGAAGTAACCGACAGTCAGCATCTTCTACAAGATCGGAAGAGCACACGTCTGAAC
TCCCTACACGACGCTCTTCCGATCTAGTTCAGCAACAAGTCGAGGTCTCTACGTAAGCCGATTCGATCGAGACTGCCTATGACATGGACTCCGTTACTGACTCCATCGATGCATCAGCAGATCGGAAGAGCACACGTCTGAAC
TCCCTACACGACGCTCTTCCGATCTCGTTCAGCAACATTCGACAGACAGATCTGAGGTACACAGCGAGGATGCCAGCTATACACAATCGTCCCATCAGGAGGTCTACTCCTCAGCGCTAGATCGGAAGAGCACACGTCTGAAC
TCCCTACACGACGCTCTTCCGATCTTGTTCAGCAACAGCAGTCCACATCCGTATCCGTGGATGAAAGGTAGCAGTACATACAACAGGTGGTGCTAGCCCACTCTCTACTCGTACTCGTAGATCGGAAGAGCACACGTCTGAAC
TCCCTACACGACGCTCTTCCGATCTGGTTCAGCAACACTCCTCACAAGATTCTTCATCGTAATCCACTTCAACCATTCAGCAAGTCACTGCGCATGAAGCGCATCTGCACTCTGTCCAAGATCGGAAGAGCACACGTCTGAAC
TCCCTACACGACGCTCTTCCGATCTAAGTCAGCAACAGCAATCTTCGATCGAATCTCAAACCGTTGTCAGGTCCATCCTTTCAGAGACAGAAACGCAAACGCACTACAGGTCCACCCAAGATCGGAAGAGCACACGTCTGAAC
TCCCTACACGACGCTCTTCCGATCTCAGTCAGCAACACACGCTGTCGCTACACATAACCGATGATGAGACGGTTGACGTAGAGTCCCTAACGTCAAGGCAAGAAAGGGACAGCATGCTAGATCGGAAGAGCACACGTCTGAAC
TCCCTACACGACGCTCTTCCGATCTACAGCAGCAACAGCTATCTGTTACAAGTCTACTACTAGTGCTCCAAGCATCATCGTCCATCAGAGCCTCACTATCCTCCGACAGACTCTCCTAAGATCGGAAGAGCACACGTCTGAAC
TCCCTACACGACGCTCTTCCGATCTCCAGCAGCAACAACAGTACCTTGCACATACCCTATCCACCGTCACATCCGTCGACATGACGATCACCAGGGACCTGTACAGTCTAGTTTCGCAAGATCGGAAGAGCACACGTCTGAAC
TCCCTACACGACGCTCTTCCGATCTTCAGCAGCAACAAGAGGAACTTCAGCAAACGCTCGAATCTTCGGTGTAAGTACTGACACAGTAAACTCACACGCATGCCACGACTGTGGACGTAGATCGGAAGAGCACACGTCTGAAC
TCCCTACACGACGCTCTTCCGATCTGCAGCAGCAACACAGCTACACTGTCACCGACTCACTCGACTCCCTTGATGCCGAGCAACAGACACATCTCTCTGCCGTCATCGACTACGTTGTAGATCGGAAGAGCACACGTCTGAAC
TCCCTACACGACGCTCTTCCGATCTCTAGCAGCAACACTCTGCAGTGCAGCAAACTTCAAGCGAGCACGAGTCGATAAGAACGACCATTCTAACCAGTCTCGAAGCCACACTCGATGAAGATCGGAAGAGCACACGTCTGAAC
TCCCTACACGACGCTCTTCCGATCTGTAGCAGCAACAGCTTACGATCCAGGTATCTGCGCTGCTAGCAGCCTATGTTGCTCTGCAGGTAAGTGCGACCAGCTATGTGTCGGAGCACCTAGATCGGAAGAGCACACGTCTGAAC
TCCCTACACGACGCTCTTCCGATCTAGAGCAGCAACACTAATCGGTAAGTACGTATCATTCGTCCGAACAGATAAGCGTTTCTGAGGACTCGCTAAGAACCCAGGAACTAACGCTTGTAGATCGGAAGAGCACACGTCTGAAC
TCCCTACACGACGCTCTTCCGATCTCGAGCAGCAACACTCACTGGAGCAGGTAGAGACTGTTCAATCAGTTCTCGAGCAGCAAGTGTACGTACTCGTGCAACATTCTCAGATGGTCCTAGATCGGAAGAGCACACGTCTGAAC
TCCCTACACGACGCTCTTCCGATCTTGAGCAGCAACAATCATCTCACACCGAGGTAAGAGCCGTTGACGTGGTGTACATTGAAGAAGCATCCAGCACATCGGAAAGCACTGCAACAGTAGATCGGAAGAGCACACGTCTGAAC
TCCCTACACGACGCTCTTCCGATCTGGAGCAGCAACAGGATGACTCACAAGCCCTAGCCGAGACTGTACTTGAGGAACTAGTTTCTTCACACACACAGCTACAGATCGTCATGGACCAAGATCGGAAGAGCACACGTCTGAAC
TCCCTACACGACGCTCTTCCGATCTAACGCAGCAACACCATCTCTATCTAGCGCTCTACTATACAAGCCTGTACACGGTAGAACAACTGTAGACGGTTCTAAGCCAGTAAACGATAACAGATCGGAAGAGCACACGTCTGAAC
TCCCTACACGACGCTCTTCCGATCTCACGCAGCAACAGCTGATAGCCACTGCTGATACCTCACACCACATCTAAACGCAGTCAGATCTAGTGGACATCAGCCAACAGTCTCTGCTAACAGATCGGAAGAGCACACGTCTGAAC
TCCCTACACGACGCTCTTCCGATCTTACGCAGCAACACTCGTAATCCGACCTTGCATCCGTCACTGTAACCAGGCTTGACATGATACTAAGCTACTCAGTGTACCATACGACACTGACAGATCGGAAGAGCACACGTCTGAAC
TCCCTACACGACGCTCTTCCGATCTGACGCAGCAACATGTAACCTCAACATCGGATACTGCAGCCCAAGACCTGCAAACACATCAACTCTCACACGTCTCGTCCGTGATGTCCTATGAAGATCGGAAGAGCACACGTCTGAAC
TCCCTACACGACGCTCTTCCGATCTATCGCAGCAACACTAGCTGCACCAAGCAGCTCACAGACTAAGGTACTATCTTCACCACAGCGACAGTTCTCAGCTGATAGACCTAACCGACTAAGATCGGAAGAGCACACGTCTGAAC
TCCCTACACGACGCTCTTCCGATCTCTCGCAGCAACATGCTACCGTTTCGATGCACACTGAGCTCGTAACAACGCTGTACATTGTCGTTCAGCAAGAGGATGTGGTCGAACTTCAACAAGATCGGAAGAGCACACGTCTGAAC
TCCCTACACGACGCTCTTCCGATCTTTCGCAGCAACAGTCGTCAAGTCAGGTAGTTCAATCACAGGTTGTGGTTGTATCGACACAAGTAGAGTCTGTTGTAGACCTAGCATCACAGGAAGATCGGAAGAGCACACGTCTGAAC
TCCCTACACGACGCTCTTCCGATCTGTCGCAGCAACAACTGTCCGTACACTCCACCATCCTGTCCAGGCATGAGATTCAGCATGAGGAGATGGACCACTCACACCTCGAAAGCACAAGAGATCGGAAGAGCACACGTCTGAAC
TCCCTACACGACGCTCTTCCGATCTAGCGCAGCAACAGATTCAACTGGTACTACTGTCTGCGTAACAGTCTGTTACCTATGACATGCATGTCACCACACTCAGAAGACACTCAGATTCAGATCGGAAGAGCACACGTCTGAAC
TCCCTACACGACGCTCTTCCGATCTTGCGCAGCAACAGCTCACACATGCCGAACAGCTAACCCTGACCGACAGACTCGTAGTTGCGTCCGTGATTGCTGTAGCTGTAAGCAGTTCTACAGATCGGAAGAGCACACGTCTGAAC
TCCCTACACGACGCTCTTCCGATCTCATGCAGCAACATGATCTCGACCAGTCTGCGACAGAAACAAGTCACTCTGCCAGGCAGCAAAGGCTCTCAACTTCAGTGTCGATTGATGTAGTAGATCGGAAGAGCACACGTCTGAAC
TCCCTACACGACGCTCTTCCGATCTGATGCAGCAACATTCGATCCAGCAAGCCGTCACCGAAGCTGCCCTACTCATAAGACTGTCGATTCTCGAACTGTCTACGGATGCTCTAAGGCTAGATCGGAAGAGCACACGTCTGAAC
TCCCTACACGACGCTCTTCCGATCTACTGCAGCAACAGTCTCTACATTCTGTAGCGTAGCTAAGGACGACTGCTGCACTCGAATCGACGTCCAGGCATCAGATTCATGCCATACAAACAGATCGGAAGAGCACACGTCTGAAC
TCCCTACACGACGCTCTTCCGATCTCCTGCAGCAACACTACCTCTCGCAAACTGAGTAGTATGTGCAACAATCGTCCCATACCAGGCTTGCTACAGCTACAGATTCTCTAGAAGCCCTAGATCGGAAGAGCACACGTCTGAAC
TCCCTACACGACGCTCTTCCGATCTTCTGCAGCAACAGTCTGCCACTGTGTCCCACGTTCAACATTCATCTACGTACGTACTCAGGTACTATTCGATCCTCCTATCAACGCTGGTGTAAGATCGGAAGAGCACACGTCTGAAC
TCCCTACACGACGCTCTTCCGATCTGCTGCAGCAACAGCTAAGGTCTACGGACAGCGTCATTGTCCACGATTCCAGGACTCAAGTCTCCAGTGTGATGTAGCACAGGATGGAGGTCATAGATCGGAAGAGCACACGTCTGAAC
TCCCTACACGACGCTCTTCCGATCTAGTGCAGCAACACTATCTCCAAGTAGCCGATTCCATGCAAGCATCTCTAGCGGATTCGCTTACAGCGATAACTACAGCGGTGACGCAGACGCAAGATCGGAAGAGCACACGTCTGAAC
TCCCTACACGACGCTCTTCCGATCTCGTGCAGCAACACGTAGCGGTGCTTCAGATGCTCATAGCTACAACCGTATCCCACACGGAAGCCGTGGTGATAACGACTGACCTGTCGTCAGAAGATCGGAAGAGCACACGTCTGAAC
TCCCTACACGACGCTCTTCCGATCTTGTGCAGCAACAACATCTCAGCAGCATGATTTCGACACAGGTCACTCATGTGTCCCAGGATGAGACCACGGACGAGCAGACGACTTCTGTTCAAGATCGGAAGAGCACACGTCTGAAC
TCCCTACACGACGCTCTTCCGATCTGGTGCAGCAACACATGTAAAGTGCTTCTACAAGGATCAGAAGCTACATTCTAACAGTCACGTCGCTCGACTCGGATCACGATGAGCTTGCTCAAGATCGGAAGAGCACACGTCTGAAC
TCCCTACACGACGCTCTTCCGATCTAAGGCAGCAACAAGTTACACACACCGAGCTTCTGTACTATGCACTCACTCTAGCCAGCACGTCGTCACTGGTGACCTCTCAAAGTGCAGCCAGAGATCGGAAGAGCACACGTCTGAAC
TCCCTACACGACGCTCTTCCGATCTCAGGCAGCAACAAGTCTCAGAGTACTACATAGATCTCACGGTCACCTACCTTGAACTCTATCACGATCACCTTCTGACAGATTCAGCCTCAAGAGATCGGAAGAGCACACGTCTGAAC
TCCCTACACGACGCTCTTCCGATCTACACTAGCAACATCAACTCTATACAGAGTCCGAAGTCGATGAGCTGCTGCAAGTTGTGATAGAACATGATCTATCTGCCTCCAGCGAACTGGAAGATCGGAAGAGCACACGTCTGAAC
TCCCTACACGACGCTCTTCCGATCTCCACTAGCAACACGAGCAGTCTGATGTTGATGCACTGACCATGTATGCACTATCCCTCTCAACTCACACAAGGACCTATACTGATTCAGAGCTAGATCGGAAGAGCACACGTCTGAAC
TCCCTACACGACGCTCTTCCGATCTTCACTAGCAACATCAAGCCGTCTATTCTGCTCTCATGCTCTCCCTCGAAACGTCGCTCCAACTCGTTTCGCATCAGTCAGTCATCCTAAGGATAGATCGGAAGAGCACACGTCTGAAC
TCCCTACACGACGCTCTTCCGATCTGCACTAGCAACATGCCTCTTCAAGAGATGCCAGTGCTACTGCTTCGTAAACCATCAGACTAGCATCTACGACTGACGTTGATCATTCGACAACAGATCGGAAGAGCACACGTCTGAAC
TCCCTACACGACGCTCTTCCGATCTCTACTAGCAACACGAGCAGGAGACCCTCGAACTTGACTCGACGGACATGTACATGTCTCAAGAAGCTTCGACACTAGTTCTCATAGACAGCCAAGATCGGAAGAGCACACGTCTGAAC
TCCCTACACGACGCTCTTCCGATCTGTACTAGCAACATTCGATTCTCTAGGAGATCGAGCTTACAGTGATAGCGGTCATCGACATTACTGCTGATCAGACCGAACTATCGGTGACGATAGATCGGAAGAGCACACGTCTGAAC
TCCCTACACGACGCTCTTCCGATCTAGACTAGCAACACTACGAATCAACCAGGCTAACGTCCCAGGTGGTGGACGTAAGAGATTCCAGGGAGTCGACGACAGATGACGTGGAAGCGCAAGATCGGAAGAGCACACGTCTGAAC
TCCCTACACGACGCTCTTCCGATCTCGACTAGCAACAGTATGCGCATGCTGCTGCTCAGCTGTACTACACGCTTGCGCATCATGATGTGATCAGGACTCTACTTCAAGAGCAAGCGCTAGATCGGAAGAGCACACGTCTGAAC
TCCCTACACGACGCTCTTCCGATCTTGACTAGCAACAGCTTCTAGTCATCACGTCGTACTCTGCCAGAGAGTCTGAAAGGTACTATGAGTCGCAATCTGACCATGACGTGTCGTATACAGATCGGAAGAGCACACGTCTGAAC
TCCCTACACGACGCTCTTCCGATCTGGACTAGCAACAGTCTGTGCAGTATCAGTACCTTGAAGCCTCTCAACTTCTGCTCGTGGTGGTAGCAGTTCAGATTGCAGCAGTTCTTGTCAGAGATCGGAAGAGCACACGTCTGAAC
TCCCTACACGACGCTCTTCCGATCTAACCTAGCAACAGCTGACAGATGCGATTTCGGTAGCAACTGCAGCGCAGATAACCTAGATTCAGCACATAGACATGCTATCAAGAAGAGCAGCAGATCGGAAGAGCACACGTCTGAAC
TCCCTACACGACGCTCTTCCGATCTCACCTAGCAACACTAATCAAGTCAGCTCAGGCACACTGCATCCCATTCCCTTTCTGCCCTACTGCACTCCTCGATACAAACCCAAGAGCTCTCAGATCGGAAGAGCACACGTCTGAAC
TCCCTACACGACGCTCTTCCGATCTTACCTAGCAACATCTCACTACTACAGCCTCAACCGAGCTTGAGCATGACCAGCAACTGTACGATGTTCAAGTGATAGCCTCTCAGCTGACTGTAGATCGGAAGAGCACACGTCTGAAC
TCCCTACACGACGCTCTTCCGATCTGACCTAGCAACATCTCAGTACAGCATCCGTGATGTAAGTATCCGAACAGTCGGACGACCAGGTCACATCCGTCCTTGACTAGCTTCTGTACTCAGATCGGAAGAGCACACGTCTGAAC
TCCCTACACGACGCTCTTCCGATCTATCCTAGCAACAAACCTCAACACAGTCCATACTGCTAGTTACCCAATCCCTTCACATCCTCCTCAGGCACAGTGAGATGACGCAATCGATCCTAGATCGGAAGAGCACACGTCTGAAC
TCCCTACACGACGCTCTTCCGATCTCTCCTAGCAACATTCGCAGCTACAGTCCCAATCGTCCTATGTTGCCTCTTCGATTTCAGATCTAGATCAGATTCTGACCGTTCACGATCTCCTAGATCGGAAGAGCACACGTCTGAAC
TCCCTACACGACGCTCTTCCGATCTTTCCTAGCAACACATGGTCTCGACTCTCTCCACACACTCAGTTGAACAGCTTACTCTACTTCTTCACCTCAGGTAGTAAAGGATGCTAGCAGCAGATCGGAAGAGCACACGTCTGAAC
TCCCTACACGACGCTCTTCCGATCTGTCCTAGCAACACTCTGAACAGCAGACTACCGTGGAAACGCTGCTCGAACATGAGGTGTCAGTGCAAGCAGCGACGACCTAGATGCTCGTCGAAGATCGGAAGAGCACACGTCTGAAC
TCCCTACACGACGCTCTTCCGATCTAGCCTAGCAACAATCCTCGGACCAGTACCTATCATCATCCTCGTCGATAGCTGTCGATCACACAGACGACTAAGCTCATACGATCTACGATTCAGATCGGAAGAGCACACGTCTGAAC
TCCCTACACGACGCTCTTCCGATCTTGCCTAGCAACACCTCCACAGGATAAGAACTGCAGTCAGGATTCATGTGACTGTTCACTAGGAGCTCTCAGAAGCCCAGATATCGGACTCACTAGATCGGAAGAGCACACGTCTGAAC
TCCCTACACGACGCTCTTCCGATCTCATCTAGCAACACACTGACCTCCTTGTAGAGACCTCTGCTACCTCTCTCACCGTGATGCAGCACATAAGGACGTATCACGTCTATCATGAATCAGATCGGAAGAGCACACGTCTGAAC
TCCCTACACGACGCTCTTCCGATCTGATCTAGCAACAGACTCATCTCGAGTAAGTTCAGGTTGCAACCGATCTTCAAGCATCCCAGCTGTACCATACGTACACCAGCGTGACTGCTACAGATCGGAAGAGCACACGTCTGAAC
TCCCTACACGACGCTCTTCCGATCTACTCTAGCAACATGCCATTGTAGAATCCTCATCGTCAGCGATAACAGTAGCCAGTCTGTCCGAGTCCTACAGACTGGTCGACAGGACGTACGTAGATCGGAAGAGCACACGTCTGAAC
TCCCTACACGACGCTCTTCCGATCTCCTCTAGCAACACCATCTTTCGATTCTCGTGTAGCACGTAACTACAGTCGATACTGAACAAAGTACTGCTGCAGAAGTCCATCTTTCGCAGACAGATCGGAAGAGCACACGTCTGAAC
TCCCTACACGACGCTCTTCCGATCTTCTCTAGCAACACTATCTCTCTTCGTAAGAAGACCAGATGTCGCTCCTTCACGTCCTTGCAACGACGTACTCTACGTCAACGACCGAAGATGTAGATCGGAAGAGCACACGTCTGAAC
TCCCTACACGACGCTCTTCCGATCTGCTCTAGCAACATTCCACCCAACAGGAAGCGATCTATGTCGTCACGGTACAGTATGACCTCATCCTGTAACTAGAGTATGATGTCCACGAGGTAGATCGGAAGAGCACACGTCTGAAC
TCCCTACACGACGCTCTTCCGATCTAGTCTAGCAACAGCTAGTATCCATGCTTCTAGTGGTTTCACTCCACTCTCATGCACATACAAGCTCGATTACACTGACAAGCCTCTCCACGACAGATCGGAAGAGCACACGTCTGAAC
TCCCTACACGACGCTCTTCCGATCTCGTCTAGCAACAGCATACTGTCGAGTCAGCAACCCTTGCTGCCATTCACATTGATGTGGAGTCTCTCACTGCAGACTAAAGCATACAATCTACAGATCGGAAGAGCACACGTCTGAAC
TCCCTACACGACGCTCTTCCGATCTTGTCTAGCAACAACAGTCTGAAGAAGAAGCCTCCCAAACCTCGTCAGCATCCTCAGCTTCCCATGTCATGATTGATGATGATGCACAACTGGAAGATCGGAAGAGCACACGTCTGAAC
TCCCTACACGACGCTCTTCCGATCTGGTCTAGCAACATGATGATACGATGTATCACTACTCCGTTTCTGTTCTCGATGTGTCTGATGCGCATGCCTAAACGGTATCAGTCTCAAGCATAGATCGGAAGAGCACACGTCTGAAC
TCCCTACACGACGCTCTTCCGATCTAAGCTAGCAACAATCGTCGTAGTACTAGTCCTAAACGTACTAAGCACACGAGTAGGATGTATCAAGCGTGTATCACATTGAAGTCTAGATCTAAGATCGGAAGAGCACACGTCTGAAC
TCCCTACACGACGCTCTTCCGATCTCAGCTAGCAACATCAAGAGCTCGAGACTCTTCAGGAGTAGTACGTGTCTGCCGAGCACACCAGTCTGACGGTCGATTCAACGCAAGAACAGGAAGATCGGAAGAGCACACGTCTGAAC
TCCCTACACGACGCTCTTCCGATCTACAGTAGCAACAGATAGACACGATTGTTGTAGTGGAGGACTACTAGCTTCTCTCTGTACAGGTGATTACGCTGACCATAAGCGAACATCTGTAAGATCGGAAGAGCACACGTCTGAAC
TCCCTACACGACGCTCTTCCGATCTCCAGTAGCAACAATCAGTGCTACTATCAGCCATTCTGTCGATGTCCATGTACTATTCTTCGGATGCAGCGCATACTACAAGGTCAGCTCTGCAAGATCGGAAGAGCACACGTCTGAAC
TCCCTACACGACGCTCTTCCGATCTTCAGTAGCAACATGTCCAGTAGCAGCTCATTACTACGGAGTAGTCCACTGAGATAACTCTTTCAGAAGCCCTCGACAGTGCAAGACACAGTTCAGATCGGAAGAGCACACGTCTGAAC
TCCCTACACGACGCTCTTCCGATCTGCAGTAGCAACAAGATACTTCGCTAAGCATAGATGAAAGACAGCAGTCACACGTCCACAGGATGTAGACTGTTCTGTCGACGCTACACATCAGAGATCGGAAGAGCACACGTCTGAAC
TCCCTACACGACGCTCTTCCGATCTCTAGTAGCAACAGGTGATCACGTAATCTGCGGACTATGACACGTACACGCTGTCTGTTGAATCGACCCAGCACAGAAGGCTAACGGACTAGACAGATCGGAAGAGCACACGTCTGAAC
TCCCTACACGACGCTCTTCCGATCTGTAGTAGCAACAGCAGTATACTGTCCAGTCTGTACATCTTCTCTCTTCTCAACATGCGGAGTCACTTCAGCTTACGGACACCTAGGAAAGGCAAGATCGGAAGAGCACACGTCTGAAC
TCCCTACACGACGCTCTTCCGATCTAGAGTAGCAACACCATTCAGAGCAGCAAACGACACAAAGCTAAAGTTCTACGTCGCTAACCACAGTCTACTAGGACACCACGTCCACTCTACAAGATCGGAAGAGCACACGTCTGAAC
TCCCTACACGACGCTCTTCCGATCTCGAGTAGCAACACACACTAGCTGACATTCTAACGTACTAACACTCCTAGCTTCATCACATTCACCTAGTATCTGATGAAACATCACTCTCTGCAGATCGGAAGAGCACACGTCTGAAC
TCCCTACACGACGCTCTTCCGATCTTGAGTAGCAACAGGATGAGATGGTGTCGCTTCTAGCGTCGCTAGCTGAACTCGTCTAAGCGGTTACTGAACAGATTGCGTACCAAACGCACTAAGATCGGAAGAGCACACGTCTGAAC
TCCCTACACGACGCTCTTCCGATCTGGAGTAGCAACACAGGCACACGTACCTCATGGTAGCCCACCTAGTGTCCTCTGCACTCGTTCAACTCCTAGTGCTGTAGACTACCTACATTGTAGATCGGAAGAGCACACGTCTGAAC
TCCCTACACGACGCTCTTCCGATCTAACGTAGCAACACATCTCCGTCGTGTCCAGTGCCCTGATCGTAACTTCAACGTATGACTCTGAGCTGATGTCCATGTAGCTGGTGATGACGTCAGATCGGAAGAGCACACGTCTGAAC
TCCCTACACGACGCTCTTCCGATCTCACGTAGCAACAGGTTCAATCGATTGCTCAGCAGTCCTCAGCTTCAACTCATCACAGGCTAGTACTAACTGCGCACACCTACGTAGCATCGCAAGATCGGAAGAGCACACGTCTGAAC
TCCCTACACGACGCTCTTCCGATCTTACGTAGCAACATGTAGCTCTCCTGCACATTGTCGTAAGTGATTCCCTCGTAACCCATACGCAACTGGTCCTTACATCAGCTCAGTAAGCGACAGATCGGAAGAGCACACGTCTGAAC
TCCCTACACGACGCTCTTCCGATCTGACGTAGCAACATCTGATCGAGGTCTACGAACACCAAAGCGACCTAGCGTCTCTCCAGACTCAAACAGTGCATACTGCGGACACAGAAACTGTAGATCGGAAGAGCACACGTCTGAAC
TCCCTACACGACGCTCTTCCGATCTATCGTAGCAACAACTTCAGTAGTCCCTTTCGGAGCTAACGTCGACTGACTCCCTGTCCGTGGTGCTGGAACTGACCGTTACCTATCTAAGGTAAGATCGGAAGAGCACACGTCTGAAC
TCCCTACACGACGCTCTTCCGATCTCTCGTAGCAACAACATCACATAGCGTAGACCACCTATCTTCTGTAAAGCATCGATACAGACGTCGAGGAGATCCACCTGTAAACGGTCCATTCAGATCGGAAGAGCACACGTCTGAAC
TCCCTACACGACGCTCTTCCGATCTTTCGTAGCAACATCTACTAACTGACCTGCACTAAGCAGCACAGTCTGAGCTTGTATCTACTTCAGTAACCACAAGCAGTCACGTGACTACCCAAGATCGGAAGAGCACACGTCTGAAC
TCCCTACACGACGCTCTTCCGATCTGTCGTAGCAACATGCCTACACGCTCCATCATACAGCAACAAGTGATGAGCATGAGTCGTCCATCCTCGTCACCGAATCAACGATGCTGGTGCTAGATCGGAAGAGCACACGTCTGAAC
TCCCTACACGACGCTCTTCCGATCTAGCGTAGCAACACATGGTCCAAAGTGAGACACACTCCACACTAGCGACTGTACACACAGTTGACACGTCGGTGATGCACAGCTCTCAACAGGTAGATCGGAAGAGCACACGTCTGAAC
TCCCTACACGACGCTCTTCCGATCTTGCGTAGCAACACAGCGAATCTCAAACTGCTGCTCTGGTGATGATCTAAAGAGATACGTCGCATTCAGTAGCGGTAACGGAGGACGAAGACGTAGATCGGAAGAGCACACGTCTGAAC
TCCCTACACGACGCTCTTCCGATCTCATGTAGCAACAAGCAGTGATAGCACTGCAAACTACGATGGAACTTGCCATAGATCAGATAGCTGCGATCGTTCTGGTAACTCACCTGTCGCAAGATCGGAAGAGCACACGTCTGAAC
TCCCTACACGACGCTCTTCCGATCTGATGTAGCAACACTACAGGGACATCGAAACAGTCTCTTCCGAAGAATCTGCAACCGAAGCACTCTCACAAGTAACGGTGACGTCGTACTCGCTAGATCGGAAGAGCACACGTCTGAAC
TCCCTACACGACGCTCTTCCGATCTACTGTAGCAACACGTACTTCTCCAGCATACCAGAGACGTTGTTCTCACCCAACTTGACGAACTCATTGCCATAACTCTGCACTCGTCAGATTCAGATCGGAAGAGCACACGTCTGAAC
TCCCTACACGACGCTCTTCCGATCTCCTGTAGCAACAGCAGCACATTACATCTGCGATCCTAACGCATGATGACCACTCGCAAGACAGTCACAGCGACCATGCAGTAAGTACCGAGTCAGATCGGAAGAGCACACGTCTGAAC
TCCCTACACGACGCTCTTCCGATCTTCTGTAGCAACAGGACGATTCTCAGTCGGTTGCGGTGTACCAGACCCTCACAACGGTGTACATTGTGGATCATTCCACCGTGTCACTTTCGGAAGATCGGAAGAGCACACGTCTGAAC
TCCCTACACGACGCTCTTCCGATCTGCTGTAGCAACAAACTTCACTACTGCACTAAGACAGCTACTAGACAGATTCCCTTCTTCACACGGTCACCAGCAGCCTCATCATTACAGCGTAAGATCGGAAGAGCACACGTCTGAAC
TCCCTACACGACGCTCTTCCGATCTAGTGTAGCAACACGTTCAGCACTAGATTCTTACGGAGCTTTCGGAGCAGGAGCATACCATGTAGCAGATCTCGCTTGCCCTAGCGGAACATTCAGATCGGAAGAGCACACGTCTGAAC
TCCCTACACGACGCTCTTCCGATCTCGTGTAGCAACAGCAGCACGTAGCGCAAGCCCTAGAGTACCATGACAGAGTTGTTGAAGACACACACAGTCTCGTTCACTAGACGTAGCTCCTAGATCGGAAGAGCACACGTCTGAAC
TCCCTACACGACGCTCTTCCGATCTTGTGTAGCAACAAAGAGATCAAGCGATGTAGTCAGTTTCGGTCATACAGTCCTCTGAAACCGAACTAACCAGCAGTCAAGAGACTGAATCGATAGATCGGAAGAGCACACGTCTGAAC
TCCCTACACGACGCTCTTCCGATCTGGTGTAGCAACAGCAGTCTACGATCTCTTCTCTTGCAGTTTCAAGGGAACTTCTCCTTACTCACGTAACTCATTCATCTACTCTGGTGATCCAAGATCGGAAGAGCACACGTCTGAAC
TCCCTACACGACGCTCTTCCGATCTAAGGTAGCAACATGACGAGATCAGAGTAGCAGAGACAGTACAGACTTCGGTCATACTAACAGAATCTGACCTTACCACTCTCACCCTCACTCTAGATCGGAAGAGCACACGTCTGAAC
TCCCTACACGACGCTCTTCCGATCTCAGGTAGCAACAGGTTACGCTTCATGCGATCTAGCTAAGGTACTAAAGGGTGACCTATTCGCACGATGCGGACACATCGGTGCTCCATTCCTCAGATCGGAAGAGCACACGTCTGAAC
TCCCTACACGACGCTCTTCCGATCTACAAGAGCAACACTCGCTGGTCCTAAGACTAGTTACTGAAACAGCCTAAGCTACACATACTTCCTCACTTGCCCACAGGGTCTACTCCCACGTAGATCGGAAGAGCACACGTCTGAAC
TCCCTACACGACGCTCTTCCGATCTCCAAGAGCAACAAGCACAAGAGTCCTAGACGGATGACATCGTTCTCTAGCTAACCCATTCCATGGTGTCGCAAAGTTCAGCAGACGAGTACCTAGATCGGAAGAGCACACGTCTGAAC
TCCCTACACGACGCTCTTCCGATCTTCAAGAGCAACATCAAACAGTTCTAAGTACGGTTGTTCTAACGACTGACTACTCTACTCATCAAGTATCAACAGAGTCCAGGGAAGCTGAAGCAGATCGGAAGAGCACACGTCTGAAC
TCCCTACACGACGCTCTTCCGATCTGCAAGAGCAACACGAGGTCTCCACACAAGCCAGAGAGATATCGGTATCAGTAGAACAGCTGGTTGTACAAACCGTAGCGTATGTCGTGTCTCTAGATCGGAAGAGCACACGTCTGAAC
TCCCTACACGACGCTCTTCCGATCTCTAAGAGCAACAATCCATAACGGATACCGACCTGTCAGCAAGAGTGGTGACAGATGTACTGTAGGAGGAGTATCAACTAGACTAGTCATCCCTAGATCGGAAGAGCACACGTCTGAAC
TCCCTACACGACGCTCTTCCGATCTGTAAGAGCAACATACGCTCATCCAACACTCGACGTCTGAAAGGGACTCGACGGAGACCTATTCTGCCTACGATTCAACGTACTCCATAAGAACAGATCGGAAGAGCACACGTCTGAAC
TCCCTACACGACGCTCTTCCGATCTAGAAGAGCAACATACTCAGACAGCTCAGTCAGTTCTACATCTTGTTGAGGAGTACTCAGTCCAAACACATACTACCATAGTTTCGCACCATCTAGATCGGAAGAGCACACGTCTGAAC
TCCCTACACGACGCTCTTCCGATCTCGAAGAGCAACAGTCGTATGAACTCGACGAGATAAGCGATTCGACAACAACTCACTACCATGAAAGACAAACGATGATAACGGAACTGACTGTAGATCGGAAGAGCACACGTCTGAAC
TCCCTACACGACGCTCTTCCGATCTTGAAGAGCAACATCTCTAGACCTCAAGAAGAACTGAATCAAGTGCAAGAACAGTGATCTCAAGCCTACTCGTCGTCCAGCAAGAGATATCACTAGATCGGAAGAGCACACGTCTGAAC
TCCCTACACGACGCTCTTCCGATCTGGAAGAGCAACAGATGCATCTAAGTCAGACGATCGTTGCCGTCACCAGGCATTCGGTCCACTATCATGAGGAGCACCAAGCTGCGATCATTGAAGATCGGAAGAGCACACGTCTGAAC
TCCCTACACGACGCTCTTCCGATCTAACAGAGCAACAGACCCAGTATGAGCAGTATGACGTGATATCAGAAGCGACAGCCAGCCAGCACGATGCATCGTAAACCGACGAATCAACTGCAGATCGGAAGAGCACACGTCTGAAC
TCCCTACACGACGCTCTTCCGATCTCACAGAGCAACATGTCAGTCAACTCCAAAGTGTTCTAGCGACTCAGCATCTGGTACTACTGCACCAGGTCCAGGACGAGCAGTCCACGTCCAGAGATCGGAAGAGCACACGTCTGAAC
TCCCTACACGACGCTCTTCCGATCTTACAGAGCAACAGACCTAACTTACCATCTAAAGCTAATCTCAACTAGAACTGTCTTCAGTCTAGGAGCTACTCACGCTGGTACTGCAGTACGTAGATCGGAAGAGCACACGTCTGAAC
TCCCTACACGACGCTCTTCCGATCTGACAGAGCAACATGTCACTCTAGTAGATCTCACGCAACTTGCCTCATCTGAGACAACAGTAAGGCACCAGACAGAGCAGCTAGAGACCAGGTCAGATCGGAAGAGCACACGTCTGAAC
TCCCTACACGACGCTCTTCCGATCTATCAGAGCAACAGGACGATGCCACAAGGGAGCAGCAGGAACTAGACGTGGTAGTAGAAGCCAGAGAGGAACTGATCAGGTACTAAACGCACAGAGATCGGAAGAGCACACGTCTGAAC
TCCCTACACGACGCTCTTCCGATCTCTCAGAGCAACATCAAAGACTTCACGTAGTCCTGATGCTCCAGTCCCTAGACGAGATCTACGTGCTACATCAGATAACGACCATCGAGTCGACAGATCGGAAGAGCACACGTCTGAAC
TCCCTACACGACGCTCTTCCGATCTTTCAGAGCAACATGATGACACCAGTCAGGATACCCTCCAACTTGATGACGACTCGCTCACGATGTCATCTACGTCCCTTGTCAGCTAGCTAGTAGATCGGAAGAGCACACGTCTGAAC
TCCCTACACGACGCTCTTCCGATCTGTCAGAGCAACAGCATGTAACTGACGTAGCTCTTTCACTAGTAACAACCGTGGTCCTCTCCTATACAAGACTCATGCAGCACCAGTCCGTCGTAGATCGGAAGAGCACACGTCTGAAC
TCCCTACACGACGCTCTTCCGATCTAGCAGAGCAACAAGTCTCGATACAGATCGACTCTACGCATCAATCAAGCTAAGACACTGCAGTAGAGTCAACACATCATCATGATCACGACCTAGATCGGAAGAGCACACGTCTGAAC
TCCCTACACGACGCTCTTCCGATCTTGCAGAGCAACAACAAACTTCCATTGTTGCGATAACGCTGTCAGACTCAAGCATACTCGAACAGACCGAGATGACAACACTGTATGCAGAGGTAGATCGGAAGAGCACACGTCTGAAC
TCCCTACACGACGCTCTTCCGATCTCATAGAGCAACATGACGACTAGCACATGACGGTGGACTCCCAGACCGACCAGCTCGAACAGCTGTCTCAAGATCAGATAGAGGTTCATTCCTCAGATCGGAAGAGCACACGTCTGAAC
TCCCTACACGACGCTCTTCCGATCTGATAGAGCAACATGTTCTGACACTGTAGCTTGACTAAAGGATACTCATCTCGTAGTCCACTGTGCATGCCACGATACAGCAGTCCGACCACATAGATCGGAAGAGCACACGTCTGAAC
TCCCTACACGACGCTCTTCCGATCTACTAGAGCAACAGCAGATGGTTCTTGTCCATGAGGTTCATACGGAGCACACCAGTGAGTCAGTGCAGGAAGACCACGTAAGTCTATCTACGTCAGATCGGAAGAGCACACGTCTGAAC
TCCCTACACGACGCTCTTCCGATCTCCTAGAGCAACAGATGTATACAGCTGTGCTAGCAGCCACTGAGCTCCTAGTCACTCTCAGGCACTATGCTGTGATAGTATCAACCCACGACTAAGATCGGAAGAGCACACGTCTGAAC
TCCCTACACGACGCTCTTCCGATCTTCTAGAGCAACATCTACTAGCGCTTCAAACGGAGCTATCGGTCGATGTTGACTACTAAGTACTGACATCGCACACAAGTCAGACGCACACGGTAGATCGGAAGAGCACACGTCTGAAC
TCCCTACACGACGCTCTTCCGATCTGCTAGAGCAACAAAGTACCATAACCCTTACTCAGACAGCGGATGCAGCAGAGTCTCAGGACTAGGACTCTCTCTAGATAGATGTCGATCACTCAGATCGGAAGAGCACACGTCTGAAC
TCCCTACACGACGCTCTTCCGATCTAGTAGAGCAACACTCCACCAGACTTGTGACCTAGACGTATGTCGAGTACGTGCTCACTGTTTCAACTGTGCTGGACCTGTCGACTGCGACTGTAGATCGGAAGAGCACACGTCTGAAC
TCCCTACACGACGCTCTTCCGATCTCGTAGAGCAACAGTAGCTAGCCAGGTCACTTGCTCTGCTAGAACTGTCAGAGTATTCATCCGACGTTTCTGACAGACTATCCTAGCTCAGCTCAGATCGGAAGAGCACACGTCTGAAC
TCCCTACACGACGCTCTTCCGATCTTGTAGAGCAACAGATACACACCATCCTTACGTAGACACTCACCGATGCTGCCATGGACGAGGTTCTGTAGACACAATCCACGACTGTAAGACAAGATCGGAAGAGCACACGTCTGAAC
TCCCTACACGACGCTCTTCCGATCTGGTAGAGCAACACCTTACATCTGAAACTGTGGTGGAGCACATCTATGTTCTAGTGATGGTAGCGACAACCCTGTAGACAAGAGTGATGATAGTAGATCGGAAGAGCACACGTCTGAAC
TCCCTACACGACGCTCTTCCGATCTAAGAGAGCAACAAGTTCTTGTGGAGATGATGTCACTACTTGCTGACCTGTCGCTGGTCGAAGACGTTCTGTATCATTCTGACGAACACAGAGAAGATCGGAAGAGCACACGTCTGAAC
TCCCTACACGACGCTCTTCCGATCTCAGAGAGCAACACACAAGACTATCATCCCTTCAACTCGACATCATTGTCTACAGCGACGATGCGACTGCAGAAGACACGGACATCAGATCGTCAGATCGGAAGAGCACACGTCTGAAC
TCCCTACACGACGCTCTTCCGATCTACACGAGCAACAGGACGACATCATCCAGACTGAAGCCCTCGTACTACAACTAGCATCAGTCGAGACGCTAGACGTCACCAGAACCAGGACTCTAGATCGGAAGAGCACACGTCTGAAC
TCCCTACACGACGCTCTTCCGATCTCCACGAGCAACATCTTACACAGCAATCGACTACCATGTCCACGGACACAGCCATGGAATCTACGTCCAGGTATGTAGAAACAACGTAGTAAACAGATCGGAAGAGCACACGTCTGAAC
TCCCTACACGACGCTCTTCCGATCTTCACGAGCAACAGGTACAAGTAGAAAGATCTACCCTGATCACATCAAGGACAAGAGTAAGCACCCTAGTAGTCTCAGTCCAGCAGATTGCTCTAGATCGGAAGAGCACACGTCTGAAC
TCCCTACACGACGCTCTTCCGATCTGCACGAGCAACACTCGCAATCGTCTCTCGTAAGCATAACGTAAGCTGAAAGACAGTCGCAGGAGACCCAACTGCAGTCCGAACACCTACTTGAAGATCGGAAGAGCACACGTCTGAAC
TCCCTACACGACGCTCTTCCGATCTCTACGAGCAACAGACTGTCGTGATGCTCACCTCAGCGGAAAGGCTAAGTGCAGCAAGTGTCCACAGTCTATCGGTGATCGTCACGACTACCACAGATCGGAAGAGCACACGTCTGAAC
TCCCTACACGACGCTCTTCCGATCTGTACGAGCAACAAACCGATCTGGTGCTGGTGTCGGATGACAGCGACGTCATCGATGACACACAATCAGTTACAGCACTTTCGTAGACACATCAAGATCGGAAGAGCACACGTCTGAAC
TCCCTACACGACGCTCTTCCGATCTAGACGAGCAACAGTCCAGGGTCCTGCTGGATGCGACCCACTCAGCTGCTCTTCAGATACTAAGAGAGATAGTCAGGGACTCCTCAACTGATCTAGATCGGAAGAGCACACGTCTGAAC
TCCCTACACGACGCTCTTCCGATCTCGACGAGCAACATACTTCTGACACAGCAGCCTATCTTACTCAGATTCAAGCTGCGCTGTAGGAAGACGTTGCGCTACTCGTGTCCATACACGAAGATCGGAAGAGCACACGTCTGAAC
TCCCTACACGACGCTCTTCCGATCTTGACGAGCAACAACTACAGGAGGTAGATGAAAGGACCGTGCAGCACGTAGTAGCGCAGTCAAGTGAAAGTCTTTCTACGCATCTTGTGGACTCAGATCGGAAGAGCACACGTCTGAAC
TCCCTACACGACGCTCTTCCGATCTGGACGAGCAACAACTCTACTAGTCGATCACCAGGACACTCTCTGTCTCGCAGGTGGATCATCTGTCCATCAGTGTCACGATCGACAGTTCCACAGATCGGAAGAGCACACGTCTGAAC
TCCCTACACGACGCTCTTCCGATCTAACCGAGCAACAAGCCGAAGCGTCGCTTCTTTCCACCTACATTGCTGCGTCCATGTATACGCTCGATGCGCAATCACTTTCGGACCATTCCACAGATCGGAAGAGCACACGTCTGAAC
TCCCTACACGACGCTCTTCCGATCTCACCGAGCAACATGAGTAGCAGCTGCAGTACACTCTCATATCCAGGGTCAGCACGATATCGCAGTCCTCCATCTCGGTTGTGCATGAATCTACAGATCGGAAGAGCACACGTCTGAAC
TCCCTACACGACGCTCTTCCGATCTTACCGAGCAACAGCAAGTGCATCATACATCATCGGTTACTCTGCACGAAAGAGCCAGCGAACTAACTGAGGTCGATACCCTAACCCAAAGCGTAGATCGGAAGAGCACACGTCTGAAC
TCCCTACACGACGCTCTTCCGATCTGACCGAGCAACAGATCAGTACAGCTACCCTTTCAGCTTCTTCGGATACTCAACATACAACTGTAAGCGAATCAACTGCGATTGCAAGGTATGAAGATCGGAAGAGCACACGTCTGAAC
TCCCTACACGACGCTCTTCCGATCTATCCGAGCAACAAACATCCATTCAGATCCTTCAGATCCTTCTGCAGGTCACAGCATCACTCTCAACCATTTCGGATCTAACTGTCGTTTCACTAGATCGGAAGAGCACACGTCTGAAC
TCCCTACACGACGCTCTTCCGATCTCTCCGAGCAACAAACGATACTTTCTCTTGAAGATCAGGTGATTACAAGTCTCCATGCCGAAAGGGTATCCATATCAGTAACAGCTTCCGAGTAAGATCGGAAGAGCACACGTCTGAAC
TCCCTACACGACGCTCTTCCGATCTTTCCGAGCAACAATCAGAGTAAGCTGCCAGATCTACAAGCATCCTAAGGTAGCTGGTCCTAAGTTCAAGCGAGCATGACACTGTCGTACAGGTAGATCGGAAGAGCACACGTCTGAAC
TCCCTACACGACGCTCTTCCGATCTGTCCGAGCAACACCAACACCAATCCCTCCTCAGCATGCTAAGCCTCGTCACCTAACTTCAATCCACCACGACAGTGACGGAACTGTCGCTAACAGATCGGAAGAGCACACGTCTGAAC
TCCCTACACGACGCTCTTCCGATCTAGCCGAGCAACAAAGCCAGGTCATAGTAGACGATGCGCAAAGAGCCTCCCTAGTCCATGCACTAGCCGACAGCGTTACCGAACAAAGCGTCAGAGATCGGAAGAGCACACGTCTGAAC
TCCCTACACGACGCTCTTCCGATCTTGCCGAGCAACACCAAGAGACCCAGACAACGATGCAGTAAAGGCTGCAACTCGTTGATACGCTACAAGTACTGTAGCAGGACGTGGATGTAGCAGATCGGAAGAGCACACGTCTGAAC
TCCCTACACGACGCTCTTCCGATCTCATCGAGCAACAAGATGCCCTTGCCTATCAAGCCCTCGTTGTGCAAGCATCAGTGTCGCTCAGGCAAACTGACACTACGCTTGATGTACTAGCAGATCGGAAGAGCACACGTCTGAAC
TCCCTACACGACGCTCTTCCGATCTGATCGAGCAACACTCCGTCGTGATAGTCTAAGTCGTGGTTGAAACGTCTGTAAGACTGGTGATCATAAGATCGTCCACCCTCCTTTCCTATCAAGATCGGAAGAGCACACGTCTGAAC
TCCCTACACGACGCTCTTCCGATCTACTCGAGCAACACATGACACATGAAGTCCACCAACTAGTTCTCAGGTAGTCGGACACGACCTATGCATCACAGGACATGCTCTAGCACCAAAGAGATCGGAAGAGCACACGTCTGAAC
TCCCTACACGACGCTCTTCCGATCTCCTCGAGCAACACTCGCAGACGTACATGATCACAGCATCTGCCTCGCTCTCAGCACTAACTGCAGTATCCAGTGAAGCCGAATCGTCCAGCATAGATCGGAAGAGCACACGTCTGAAC
TCCCTACACGACGCTCTTCCGATCTTCTCGAGCAACACAGTGAGCATGACATGGTATCGCTCGTACTCATAAGCCATCAAAGCAGCAGAGTGTACTACATCGATTCGTACGAGGTCTAAGATCGGAAGAGCACACGTCTGAAC
TCCCTACACGACGCTCTTCCGATCTGCTCGAGCAACAGGAACATGATACCAGGGACGATCACCATACAAGTGTGGAAGAGCTATCTCTCGAGTACGAACTTACACAGCACTACCTGACAGATCGGAAGAGCACACGTCTGAAC
TCCCTACACGACGCTCTTCCGATCTAGTCGAGCAACAGATGCAAGTTTCTCTATCCAGGACCTACGTATCACAAAGTCTGACGGTACACATGATCATAACCACTGTTTCCTCGGATGAAGATCGGAAGAGCACACGTCTGAAC
TCCCTACACGACGCTCTTCCGATCTCGTCGAGCAACAACTTGAAGAAGTCATGTATCTAGCCCTGTCGCACCTCTACCTCACAGCGTACTACGATGTTACGGTACACCTATCAACCTAAGATCGGAAGAGCACACGTCTGAAC
TCCCTACACGACGCTCTTCCGATCTTGTCGAGCAACAGGTAGTTTCAACTGCTGCACAGTACCTCAGGACGTCCACTGTTCTAAGCATCGTCACCCACCTTACCGAAGATTCAACCACAGATCGGAAGAGCACACGTCTGAAC
TCCCTACACGACGCTCTTCCGATCTGGTCGAGCAACACTCAGAACAAAGGACCCTACTACTACTTCATGCGATGTAGTCTGACGAGTCCACAACTCTTTCGTCCTAGCTTGCAGTAACAGATCGGAAGAGCACACGTCTGAAC
TCCCTACACGACGCTCTTCCGATCTAAGCGAGCAACAAACGTCCCATGTGGATTCGGACCATACCAGACTTCTGGTCTAGGTCGAAGTAGTTCTGCACCTCATCGTGTCGCTTCTACAAGATCGGAAGAGCACACGTCTGAAC
TCCCTACACGACGCTCTTCCGATCTCAGCGAGCAACACTACATAAGCAGTGCCTACAGAAGTCTCGAATCGGATGAGGAATCTTCGTCCATGTATTCGCTATCGGTACTACAGCTTCTAGATCGGAAGAGCACACGTCTGAAC
TCCCTACACGACGCTCTTCCGATCTACATGAGCAACACTCACATGTCCTCGAGGTACTAGCACTTTCTGATGTCCATCTAGAGGAACAATCTGAACACGATCTCTCGTCTCAAAGCCTAGATCGGAAGAGCACACGTCTGAAC
TCCCTACACGACGCTCTTCCGATCTCCATGAGCAACAACACCAGACTGTATCAGCAGTCCAGCACGATACAGATGAGACCACCATTGTAGAAGCTGTTGCGTCAACTGCCGATGCAGCAGATCGGAAGAGCACACGTCTGAAC
TCCCTACACGACGCTCTTCCGATCTTCATGAGCAACATGTCATAACAAGCCATCTTCTCCACGTCTAAAGATCAAGAAGTACGTACACCGTGGAAAGAGCTTCAGCAGACGACGACTCAGATCGGAAGAGCACACGTCTGAAC
TCCCTACACGACGCTCTTCCGATCTGCATGAGCAACATGAGACAGACTCCCTGCTCCTCCATTCAGCTACAGTTCTCGTACTTGTGGAAACGCAAGTGACGATCGTAGCTTCTTCACAAGATCGGAAGAGCACACGTCTGAAC
TCCCTACACGACGCTCTTCCGATCTCTATGAGCAACAGCAGCACTCCTCACTTACCACTTCAACAAGGCTCGTGTCGTCTGTAGAGCTCTCGGTGTCACAGTCGCTCACATCCCTGGAAGATCGGAAGAGCACACGTCTGAAC
TCCCTACACGACGCTCTTCCGATCTGTATGAGCAACATGATGATGTCACCGTAAGTGTAACAAGCCAAAGCGAAAGCAGCTCTACCTATACGGACCTGATCCAACTAGACCTTCACAGAGATCGGAAGAGCACACGTCTGAAC
TCCCTACACGACGCTCTTCCGATCTAGATGAGCAACAAGTAGTAACATCTACACTCACGGATCATGTGTACAGTGTCCAACTGTCGCTGGTCACAGTGATCACTCTACAGTACCTGTAAGATCGGAAGAGCACACGTCTGAAC
TCCCTACACGACGCTCTTCCGATCTCGATGAGCAACAAGAACAAGCACAGGAGTACTCAACCAGATCCACACAGGTCATGGTGCAGACGCTGTACTATGCCTCGACAACCGTAGAAGTAGATCGGAAGAGCACACGTCTGAAC
TCCCTACACGACGCTCTTCCGATCTTGATGAGCAACAGTCACATGTCAGACTTGATCACCTCAGGCAGTCATCAGACGACTCCTAGTCGATACAAAGAGCAAGACTAGAGGTCTCTGCAGATCGGAAGAGCACACGTCTGAAC
TCCCTACACGACGCTCTTCCGATCTGGATGAGCAACAGATAGTTCTTGTGTAGACCGTTGCCCACTACGAGTCGGAGTCACTAGCGCTCAGAAGTGTTCATCTAGAAACCTATGTTACAGATCGGAAGAGCACACGTCTGAAC
TCCCTACACGACGCTCTTCCGATCTAACTGAGCAACATACAGACCTACATGTGGTCTCCAGCAGTGTATCCACCACCAGAGTGTAGATTGATGTTCACATCCTCCTAAGTGCGTCCTAAGATCGGAAGAGCACACGTCTGAAC
TCCCTACACGACGCTCTTCCGATCTCACTGAGCAACAACAGTCGATGCACACCAGTACTCTTCACTCGCTCTAACTGCTTTCTGTCATCGTGGAAAGGATCTATACGTAGACGGTCTAAGATCGGAAGAGCACACGTCTGAAC
TCCCTACACGACGCTCTTCCGATCTTACTGAGCAACAAGACATTCAAGTCCTTCTCGAAGCATCAGTCTCAACAACGACTGAGCACCTAGACACCGTACTCGAGCTCCATGAACAACAAGATCGGAAGAGCACACGTCTGAAC
TCCCTACACGACGCTCTTCCGATCTGACTGAGCAACAGTCGACGACCCTGACACAATCCGATGCCTCAAGTGCCGTGGAGACGCTTGATGCTCAAAGCGATGTCTAGCAATCGCATACAGATCGGAAGAGCACACGTCTGAAC
TCCCTACACGACGCTCTTCCGATCTATCTGAGCAACACATACACATTGCCAGGATTGCCCTATCCCTACACGTATCGCACGTAAGGACTCACTCCAGGCTTGCGGTACTTGACGAACAAGATCGGAAGAGCACACGTCTGAAC
TCCCTACACGACGCTCTTCCGATCTCTCTGAGCAACATTCCTAGTATCACACTGTTCACGTTCACTCTGACCACTACACTTCCATAGTTCTACTTTCGATAGCCATCCTATCAGCCGTAGATCGGAAGAGCACACGTCTGAAC
TCCCTACACGACGCTCTTCCGATCTTTCTGAGCAACACATGTCCTAGTAACAGCAAAGCATCTCAAGTCTAGCTCTCCTAGTGTCGCTGACACTTGACATCATGCTTCACATTCAATCAGATCGGAAGAGCACACGTCTGAAC
TCCCTACACGACGCTCTTCCGATCTGTCTGAGCAACAGCTGGTTGTTTCTCTTCACATCATGCTCCACGAAGTCGATTCCACTGTCACAGAGGAAAGGATCTCCGACATGCTACAGCAAGATCGGAAGAGCACACGTCTGAAC
TCCCTACACGACGCTCTTCCGATCTAGCTGAGCAACAAGTCATAAGCATGGAACTCTAAGCAGTAGCAGACACGGAGTATGAACTCTATGTCACTGTTGTCATTGTGCAAGCACAACAAGATCGGAAGAGCACACGTCTGAAC
TCCCTACACGACGCTCTTCCGATCTTGCTGAGCAACAAGCGACAGAAAGTTCCGACGATGCTGATACCAGCGTGGAAACTTCTCTGTCAGCAGCATCAGCAACTCTGATACAAGACCAAGATCGGAAGAGCACACGTCTGAAC
TCCCTACACGACGCTCTTCCGATCTCATTGAGCAACAAAGTGAGTATACGACGGTTCAAGTACTGCACCACCATCTTCTCTCGGTTGTAGCAGCACTACAGATCCTGCACAGGCACTAAGATCGGAAGAGCACACGTCTGAAC
TCCCTACACGACGCTCTTCCGATCTGATTGAGCAACAGACCTATCTGATCACAGATACGGAGCAGCATTCGGAGGACATGCTAACTTCCGAGCTCCACGAAAGATCGCTGCATTCCCTAGATCGGAAGAGCACACGTCTGAAC
TCCCTACACGACGCTCTTCCGATCTACTTGAGCAACATGCGCATGCCGAACTTGAAGCAGAAGCGACGGATTCGACGCTTCTCCTGATGGACACCCATCTAACCAGGCAAACCGTGTAAGATCGGAAGAGCACACGTCTGAAC
TCCCTACACGACGCTCTTCCGATCTCCTTGAGCAACAACTCCATGTACTGCTGATGATCGTTCACGTCACGCTGTCTGAGACCATACACTACATAAGTACCCAAGCACTTCAGCAAGAAGATCGGAAGAGCACACGTCTGAAC
TCCCTACACGACGCTCTTCCGATCTTCTTGAGCAACAAGTATCGTCCAGGCTGTCTCACGTCTAACTCGTGCAAGATGCAACAGCACTTCTGTCCAGAGCGTAGTAGATGGTGGATCTAGATCGGAAGAGCACACGTCTGAAC
TCCCTACACGACGCTCTTCCGATCTGCTTGAGCAACATACGCACGTCCTCACAGAAGAACAAGACTAACATTCACTTGAAGCCCTGCAGCTGTATGTCCTTCTGATCTACGTCCTGTAAGATCGGAAGAGCACACGTCTGAAC
TCCCTACACGACGCTCTTCCGATCTAGTTGAGCAACACACGGACGACAGGTCCTCCATCTAGATTCTCGTTTCGTACGTTGTTTCACTTGATCATGAGGACCACTCGACGACTCTTACAGATCGGAAGAGCACACGTCTGAAC
TCCCTACACGACGCTCTTCCGATCTCGTTGAGCAACACAGCGAGTAAGATGAAAGTCAAAGACACTCGTATCACGTTCACTCCATTACGCTTGCACATGCTGAATCAACGGTAACACAAGATCGGAAGAGCACACGTCTGAAC
TCCCTACACGACGCTCTTCCGATCTTGTTGAGCAACACTCTGTCCTAGTGCTGTAGCTCATCGAACTGGTGCTCTCGACCTCGATGATGGTAACGTAGGAGTCAACTGCTGCACAACTAGATCGGAAGAGCACACGTCTGAAC
TCCCTACACGACGCTCTTCCGATCTGGTTGAGCAACAGATTGAGCAAGAGGTAGCAGTGTCGTCTGTAGCCGTCCTTACAAGAGTACAGCAGGACGAAACCAGAGCAAGGTAGGAGTAAGATCGGAAGAGCACACGTCTGAAC
TCCCTACACGACGCTCTTCCGATCTAAGTGAGCAACACCTTCTTTCGGACCACATAGCGCTGGAGCTGATTTCCATCATCTCCGTAACGTCGACTGCGCTAGTGGTGACTGCAACGTCAGATCGGAAGAGCACACGTCTGAAC
TCCCTACACGACGCTCTTCCGATCTCAGTGAGCAACAAGCTCTAACAGCCCAGTACGTTACCGAACACACCGATGTACTACTATCGCACAGGTAGGTTGTTTCCAGTTCATCCATAGAAGATCGGAAGAGCACACGTCTGAAC
TCCCTACACGACGCTCTTCCGATCTACAGGAGCAACACGTAACAAGCGATGCGCTCTAGATGTCCCTCCTGTAGGTTACGTACCTAGACTAAACAGCGGTGATTGATACAACCTCGTCAGATCGGAAGAGCACACGTCTGAAC
TCCCTACACGACGCTCTTCCGATCTCCAGGAGCAACAGTCTGACGAGTACGTATCGCACTCAGCCCAAAGCTCAAGTGCTGTGTCGGAGTACAGCTCTGTGGACTAAACACTGGAAACAGATCGGAAGAGCACACGTCTGAAC
TCCCTACACGACGCTCTTCCGATCTTCAGGAGCAACACGACGTAACGCACGAACTGACAGTGATAACAACCGAGGAGTCAGCTCTGCTCTCTCTGTCATCTGTGGAGTCGGTGTCGATAGATCGGAAGAGCACACGTCTGAAC
TCCCTACACGACGCTCTTCCGATCTGCAGGAGCAACAGATTCTATCAGCGTAGTACGTGTCAGTCATACTGGAAGCTCTGACCAGGTACACTCTTGCCCTGCAGTACGTCCACAGAGCAGATCGGAAGAGCACACGTCTGAAC
TCCCTACACGACGCTCTTCCGATCTCTAGGAGCAACAGGTCCTAGCGATCTATCACCATCAGCATCTGACGTAGACACAGGTAGTGTCCGTCCAGCATGCCGTTGAGGACTAAGCGTAAGATCGGAAGAGCACACGTCTGAAC
TCCCTACACGACGCTCTTCCGATCTGTAGGAGCAACAGTACACGCTCATTCTCCATCTTACCGTGGACTAACTCCTACTGGTCACTGTAACCTATACGGAATCCACGCTAAGCGATGCAGATCGGAAGAGCACACGTCTGAAC
TCCCTACACGACGCTCTTCCGATCTAGAGGAGCAACAGGAAGATACGATCGTCATTCTTGTATCTCAAGCACTAAGCAGGTCTCTCATGCTAACCACGCAATCGCTCTACATGTCTCAAGATCGGAAGAGCACACGTCTGAAC
TCCCTACACGACGCTCTTCCGATCTCGAGGAGCAACAGGAAGCATCATCGCTTACCGTGGACCTGCTAGAGTATCATCAAGTTTCGTAAGAAGATACCGAACTCTAGTAGACCATCACAGATCGGAAGAGCACACGTCTGAAC
TCCCTACACGACGCTCTTCCGATCTTGAGGAGCAACAGACAGCCACAGTATCCCTCTACCATTCTCTAAGGACCCTCACCACACTAGCGGTCGACAGTGATGTCGACCAGTCAACATCAGATCGGAAGAGCACACGTCTGAAC
TCCCTACACGACGCTCTTCCGATCTGGAGGAGCAACACTCAAGACAGTACTAAGCAGAATCCATCTAAACCGTCTACCACGTAGCACTCATGTCCTCGTCAGAACTTTCTCATGCCGAAGATCGGAAGAGCACACGTCTGAAC
TCCCTACACGACGCTCTTCCGATCTAACGGAGCAACAGGAAGACTCTTCTACGTCTCATGTAGAACTGGATACCGAAAGAGATGATACTGTCATAGTTTCTGAGATGCATGTAACGTCAGATCGGAAGAGCACACGTCTGAAC
TCCCTACACGACGCTCTTCCGATCTCACGGAGCAACATGTTCTCCTAACCGATACTCTGCATACCACACACAGGGACGTGATTGTCATACTAGCAGATACCTCTCACGTCATTTCTGTAGATCGGAAGAGCACACGTCTGAAC
TCCCTACACGACGCTCTTCCGATCTTACGGAGCAACAGCAGTAAGCTGTTTCACAAGAAGTGCATACTCAGCATACGTCGCAAGTTTCTGATGAGTCCTAGATTTCAAGATCAGAGACAGATCGGAAGAGCACACGTCTGAAC
TCCCTACACGACGCTCTTCCGATCTGACGGAGCAACAACTATCAACTACAAGACATCAGTCGTATACGATAGCCAGCCACCTAGACTCCACCGTCCTCTCTGCTTCCGACGTAGCGGTAGATCGGAAGAGCACACGTCTGAAC
TCCCTACACGACGCTCTTCCGATCTATCGGAGCAACAATCCACAGTTGAAGACCAGGATTCCACATCTCTCTCCTCAGCACAACTTGCGATGATTGTCCTAACCGAAGAAGCTGAGCAAGATCGGAAGAGCACACGTCTGAAC
TCCCTACACGACGCTCTTCCGATCTCTCGGAGCAACACACACTCTCGATCCTTCTGTATCACCTCCTTGCACTGACTCTCATCCTCGATGTGTCCCATCATACGGAGCAGGTCAGCTAAGATCGGAAGAGCACACGTCTGAAC
TCCCTACACGACGCTCTTCCGATCTTTCGGAGCAACAAGCTGCGACAGAGGTAGTAGTCTCGTATCTAGTAACGGACAGGCTAGACGTTGACAGACACTACCTGTACTCCTCTGTCCTAGATCGGAAGAGCACACGTCTGAAC
TCCCTACACGACGCTCTTCCGATCTGTCGGAGCAACATTCATCCATGGACTACCTAACAAGAGCCATCACAGAGCAACTCCTTGTTGATCAACATGTGTACTAATCGTACTACGACGTAGATCGGAAGAGCACACGTCTGAAC
TCCCTACACGACGCTCTTCCGATCTAGCGGAGCAACAAACGACGACAACGTCGTAGGTCATCAGAGTAGAACAAAGGTAACTCTAGACTACTGTGGACAGAGCGACAACAGCCACCCTAGATCGGAAGAGCACACGTCTGAAC
TCCCTACACGACGCTCTTCCGATCTTGCGGAGCAACAGGACCACACAAGGTCTGTAACGACGACACTAAGCCTTTCCAGACAGACAAGGATGATTACCTCAGTAGTCACGCACTCGCAAGATCGGAAGAGCACACGTCTGAAC
TCCCTACACGACGCTCTTCCGATCTCATGGAGCAACAATCGGTCCATTCAACGTCCAGCGAAGAGTACAGAAGACTGATCGAGGACTACCACGTCTAAGATGCACACTAATCAGAAAGAGATCGGAAGAGCACACGTCTGAAC
TCCCTACACGACGCTCTTCCGATCTGATGGAGCAACACACCAGTGCTGAGGTAGCAGCGGAGGTTGTACACTCTGAAGAACACGTTGATGCTCAGACCACTCAGCATTCCTCCTACCTAGATCGGAAGAGCACACGTCTGAAC
TCCCTACACGACGCTCTTCCGATCTACTGGAGCAACAGCACTCATCGTCAGCGCTGATGCTCATATCACAGCATGTGATGTCTACCTAAGTCTATCTAACAGTGTACAGAACACTAGCAGATCGGAAGAGCACACGTCTGAAC
TCCCTACACGACGCTCTTCCGATCTCCTGGAGCAACATTCAAGATCTCATGCTGATGAAGATGCAGACGAGGTCCTGATGCTAGTGCTCATACTGTAAAGATCATCCTCGTCCATAGTAGATCGGAAGAGCACACGTCTGAAC
TCCCTACACGACGCTCTTCCGATCTTCTGGAGCAACAGATCTACCTATCGCTCCTCTCGGACCTGTCGATAACCTCACTGGTGGATACACTACTACAGCATTCTCTCACTCTAAGTCAAGATCGGAAGAGCACACGTCTGAAC
TCCCTACACGACGCTCTTCCGATCTGCTGGAGCAACAGATCTACCTTTCAACCACTGATGTAACGCACATGATTCACTACTCAGATTCGGTGTCAACCGACATCTAAGAAACCATGTCAGATCGGAAGAGCACACGTCTGAAC
TCCCTACACGACGCTCTTCCGATCTAGTGGAGCAACAGATGTATTCGGAAGTAGTGCTCTACTCCGAACTTACTCTGTAGCAGGAAAGCACCTAAGAGCTCTACGAGGAGCATTCAGTAGATCGGAAGAGCACACGTCTGAAC
TCCCTACACGACGCTCTTCCGATCTCGTGGAGCAACAGTCCACCCTTACTGAAACAGTCACCGAGCAGACTGTCACTCATTCTACACAAACGTAGATCTACTAGGACTATCTAGATACAGATCGGAAGAGCACACGTCTGAAC
TCCCTACACGACGCTCTTCCGATCTTGTGGAGCAACAACACGAGTAAGCAACGCTGATCTCTGCCCTAAGTCAAACTCTGATTACTGTCGTCACCGATTCAAGATCCACAGTTGTACTAGATCGGAAGAGCACACGTCTGAAC
TCCCTACACGACGCTCTTCCGATCTGGTGGAGCAACACTCTGATGTACAAGCACAAGCACTCTAGTCCATCATGGTAGTCCTTGACCTATCCTCTTCTGTTGTCATCTACGAGACCAGAGATCGGAAGAGCACACGTCTGAAC
TCCCTACACGACGCTCTTCCGATCTAAGGGAGCAACACACGCTCCTCTCAACAACAGACCTGGTTACTGTATCCCTTGAGGTAAGCGATGTAGCGATGATTCTATCCTATGTTTCGTAAGATCGGAAGAGCACACGTCTGAAC
TCCCTACACGACGCTCTTCCGATCTCAGGGAGCAACATCTTGCGCACACGTCAGCCGACATCGACTAATCGATGATGCTCTACACCGTGATCTCTGTTCTGATACAGGAAAGTGCAACAGATCGGAAGAGCACACGTCTGAAC
TCCCTACACGACGCTCTTCCGATCTACAAACGCAACAGATATCACTTACTCTCGAAGCCCTTGCAACGTCTCACTACTATGAGACTTCACTTCTGCTCCTATCGGAAGCGGAGATAGTAGATCGGAAGAGCACACGTCTGAAC
TCCCTACACGACGCTCTTCCGATCTCCAAACGCAACAGACCCACGACAGCGAGCACGAGCTGCACTCCACTCTATCGCTTGTTGAACACGATACCTCCTAGTCAGAGTAACATCTTCAAGATCGGAAGAGCACACGTCTGAAC
TCCCTACACGACGCTCTTCCGATCTTCAAACGCAACAAGCGTCGGACTAGGAGGTGTAACTCTAAGCCGATGTTGAGATCCAACAACACGTCACCCTCCTGTACTAAACTGCAGAACTAGATCGGAAGAGCACACGTCTGAAC
TCCCTACACGACGCTCTTCCGATCTGCAAACGCAACAAGCCAGAACAGATACAACGCAGACCACCTACTAAGCTACTTCTTCGATCCAAGAAGATCATCAGACCGTACTGATGTCGTAAGATCGGAAGAGCACACGTCTGAAC
TCCCTACACGACGCTCTTCCGATCTCTAAACGCAACAGACTCTGGATGACGTAACCTCCAGTCTCACGGTTGAAACTCTTGTGCTGCTGGAGGTTGCAGTCCACAGGTACACAAGCCTAGATCGGAAGAGCACACGTCTGAAC
TCCCTACACGACGCTCTTCCGATCTGTAAACGCAACAGTAACAACTGTCTTCACTTCACCAGACCTCCAGCGATCAGATTTCGTAAAGGTACACTGACGAGACAAGGTAGCTTGACGAAGATCGGAAGAGCACACGTCTGAAC
TCCCTACACGACGCTCTTCCGATCTAGAAACGCAACAGATTCATGACTCGGTGACCTATCAGTATGCGTACCTCGATGTTCTGCAGCTTTCACAGCTCTACTAACATCATCAATCCCTAGATCGGAAGAGCACACGTCTGAAC
TCCCTACACGACGCTCTTCCGATCTCGAAACGCAACAAGCATCTGTTGAAAGAGCAGCTCTCCAAGCGTCTGTCCAGGACAGGGATGCAGAGATGGTCATATCCTAAGAGCTGCTACTAGATCGGAAGAGCACACGTCTGAAC
TCCCTACACGACGCTCTTCCGATCTTGAAACGCAACAAGAGTCGATGCTAGCCACACAAGAAACAGTGGAATCCCATCATGCGCTGGTACTTGCGATAGAGGACCTCCTCCTAGTCTCAGATCGGAAGAGCACACGTCTGAAC
TCCCTACACGACGCTCTTCCGATCTGGAAACGCAACAAGCCACAGCACATCTACTTGTACTCAGTGCTGATGATACAGAGCTCGATGCCTAACATTCCTACTCTGATTCAAGAGTCTCAGATCGGAAGAGCACACGTCTGAAC
TCCCTACACGACGCTCTTCCGATCTAACAACGCAACAAACACACACTGAAGACTCGACAGCGCTGATAGAAGCGACAGAGATTGCTACACTCTCGCAACTCTAAGCTGCACTCTAATCAGATCGGAAGAGCACACGTCTGAAC
TCCCTACACGACGCTCTTCCGATCTCACAACGCAACAAGCCATATCCGACGTTCAGACAGACAGATCGACCTCCGATGAGATGCAACTTGCCCTAGTGTACACACTAGCTACGACGATAGATCGGAAGAGCACACGTCTGAAC
TCCCTACACGACGCTCTTCCGATCTTACAACGCAACATGAGTAGTCACTAGCGGTACTGGAACACAGCTACAGAGTGGTGACTCAGCTTTCGACCATGCATACCATCCATGCGGAGGTAGATCGGAAGAGCACACGTCTGAAC
TCCCTACACGACGCTCTTCCGATCTGACAACGCAACACAGTGATGAAGCTCTAGTTCACATGGTTGAAACGCTGGTTGACTAAAGCGTTCTGATCGTTACTCATTCTTCCCTTGAAACAGATCGGAAGAGCACACGTCTGAAC
TCCCTACACGACGCTCTTCCGATCTATCAACGCAACAGTAGGTCACGGAAGTAAGCCTCTACCAGTATACCGTTGCACTACAGATGATTACACTTGATTCTCATCATGTCCAAACCGAAGATCGGAAGAGCACACGTCTGAAC
TCCCTACACGACGCTCTTCCGATCTCTCAACGCAACAAACCACTGCCCTTGACGTTGAGTCGACGGTGACACAGCAAACTACACTTGAGTAATCTACAGTGACGGTGCTGCAGCTCTCAGATCGGAAGAGCACACGTCTGAAC
TCCCTACACGACGCTCTTCCGATCTTTCAACGCAACACTACACGCTAACTTCGCTTTCTGTTGTTCAGTACGTGCAAGACGTGGAAGTGACGCATGCCCAATCGGTTGACCTGTATTCAGATCGGAAGAGCACACGTCTGAAC
TCCCTACACGACGCTCTTCCGATCTGTCAACGCAACACGTACTCCTGGACAGACACGTCCTTGATGTAGATTCCGACTCCCTGGTAGATTCAGCTCTAAGCCAAGAGGTTCAAGCTGCAGATCGGAAGAGCACACGTCTGAAC
TCCCTACACGACGCTCTTCCGATCTAGCAACGCAACAAGATCTGGTGATCTCTGTCATTCACCAACATGACTCCGTTGTGTAACACTAGCAACATGTAACTGAGGTAGCCGAACAGGAAGATCGGAAGAGCACACGTCTGAAC
TCCCTACACGACGCTCTTCCGATCTTGCAACGCAACACGTAAGCGAGCTGTATTCGCAGATAGACCAAGTCAGAAGATCCATCACTACCCATCTAACGACAACACAGTAAGCGATATCAGATCGGAAGAGCACACGTCTGAAC
TCCCTACACGACGCTCTTCCGATCTCATAACGCAACAATCGTCTCAGTCGCAACTTCACACGCTGCTAGTGTCCCTTGAGTCCGTGTAGCTCATCAGCCACGAGCTAGCCCTTTCAGAAGATCGGAAGAGCACACGTCTGAAC
TCCCTACACGACGCTCTTCCGATCTGATAACGCAACACGTGATTGACGACCAGGACTCGCTAACAACCCTCGAAGTGATTTCCGAGTCAAGAAGGATCCTTACGCTATCTGTGCTCAGAGATCGGAAGAGCACACGTCTGAAC
TCCCTACACGACGCTCTTCCGATCTACTAACGCAACAGACCTCTACAACTCTACTGCAACAGATTACTTCCTCCTACATTGTAGAGATTGACTATGTGCATCACAGGATTTCCATAGTAGATCGGAAGAGCACACGTCTGAAC
TCCCTACACGACGCTCTTCCGATCTCCTAACGCAACAACTAAGATCAGCTGAGGTCCAACAGATGTCGCATCTATCTCAATCTCATGTTGACAGCTCACTAGCATCCATGTCACAGGAAGATCGGAAGAGCACACGTCTGAAC
TCCCTACACGACGCTCTTCCGATCTTCTAACGCAACAAACGACGCTGATCTCTCACCATGAAGCCGAGCAAAGACACGATTCTGTACTTACACAGACACTGTATCAGGTGTATCTGGTAGATCGGAAGAGCACACGTCTGAAC
TCCCTACACGACGCTCTTCCGATCTGCTAACGCAACATACAACGCACGATGAGCAGCACGTCTATGTCCTTGATACGTAGTATGATGATGATTCCTAAGTAACACATGAGTCTTCTTCAGATCGGAAGAGCACACGTCTGAAC
TCCCTACACGACGCTCTTCCGATCTAGTAACGCAACATGCATCTCACATCAGAACTGTGGTATCTCTGACCAGTTCTACAAGGTCAACAGTGACAAGCAGGATACACGTTCACACGATAGATCGGAAGAGCACACGTCTGAAC
TCCCTACACGACGCTCTTCCGATCTCGTAACGCAACAACTGATACTGTAGATGGATCTACTTGTCAGACTCGTACTCGATGTAAGTCTAAGTCTTGAATCGGTGACTCTCAGTCTAGTAGATCGGAAGAGCACACGTCTGAAC
TCCCTACACGACGCTCTTCCGATCTTGTAACGCAACATACTCTCGTTCTCCAGGTTGTATCGTACTAAGTCTAGTATGTCACTGCCCTAGACTATACTCTGTCGCACACAGCTGCGATAGATCGGAAGAGCACACGTCTGAAC
TCCCTACACGACGCTCTTCCGATCTGGTAACGCAACACCTTACGGAGGTGTCCCTCAGTGATGTTACACTTACCCTTCACTATCATCACGTCCTGTAGATGTCCTCCACCTCCCTTGTAGATCGGAAGAGCACACGTCTGAAC
TCCCTACACGACGCTCTTCCGATCTAAGAACGCAACACCATTCCTACACTGTCTATTCTACATCACTACTGTCTGCACTTTCGACTCTCGTGCACCTTACTGCTACGTACTATGAAAGAGATCGGAAGAGCACACGTCTGAAC
TCCCTACACGACGCTCTTCCGATCTCAGAACGCAACAGATTCAGTACTAAGCACTTGTCACCTACGAAACACATCAAGAGGACCTAACCTCTACGCATGCGCAAAGGATTTCCTACATAGATCGGAAGAGCACACGTCTGAAC
TCCCTACACGACGCTCTTCCGATCTACACACGCAACACGAGTCCCTTGTCGATGCTGAGCTCTAGCTTCTGTCGGTTCTATCGTAAAGGTATGTAGCGCAAAGTCTCACCCACAGCGTAGATCGGAAGAGCACACGTCTGAAC
TCCCTACACGACGCTCTTCCGATCTCCACACGCAACACTCACAAGTGCTGGACCAGTCGTCAGCTACTACGTCGCTACTGGAGATCACAGCGTCTCTAGTTGTTGCGCACACCTATACAGATCGGAAGAGCACACGTCTGAAC
TCCCTACACGACGCTCTTCCGATCTTCACACGCAACATCATACGACTCATGTTGACTATACCTATGAATCGCTCCATGTGACGACGCACCTGACGCACGTAGCGACCATAAGTTCCGTAGATCGGAAGAGCACACGTCTGAAC
TCCCTACACGACGCTCTTCCGATCTGCACACGCAACAGATCCAAGCTCTAGTCGTAAGAACTCTTGTACTGACGACGTAAACCAGCTCGACCAGGCAAACCCACATCGTCGTTACTGTAGATCGGAAGAGCACACGTCTGAAC
TCCCTACACGACGCTCTTCCGATCTCTACACGCAACAGACCTAGATCACAGAAACCAGCAGGTAACAGTAAGTGCTTACAACGTATCTGATCTACTACGTTACAGATCTTGCCACTCAAGATCGGAAGAGCACACGTCTGAAC
TCCCTACACGACGCTCTTCCGATCTGTACACGCAACATGTCTAGATAGACTCCCTACTCCAGTCAGATGTATCCTATCTGGTACTCGAGGTAGCACATCTCCAGGAGCAGATACATACAGATCGGAAGAGCACACGTCTGAAC
TCCCTACACGACGCTCTTCCGATCTAGACACGCAACAAACGACGTCTGCGCATCAAGCGATACTAGCGGTGATGACGTAAGTGTAAGCCACCAGTGAGGTCTAAGTGTACACCTAGGAAGATCGGAAGAGCACACGTCTGAAC
TCCCTACACGACGCTCTTCCGATCTCGACACGCAACAGCTCGTTCAGGAGCATGAAAGCAGGTCGACCGAGTCTGTTGTAGACACGATGCACCACACCTCCGAACTAGCGTCCACCTCAGATCGGAAGAGCACACGTCTGAAC
TCCCTACACGACGCTCTTCCGATCTTGACACGCAACAGGTCGAGGAACACTAGTCCTCACTGGAGTCCCTCGAGACATCCGTTGTCTCGACCCTTCTGATGACGATACTTACAACAGCAGATCGGAAGAGCACACGTCTGAAC
TCCCTACACGACGCTCTTCCGATCTGGACACGCAACAAGCTGTAACCTACATTACCACTGTCTAAAGTGAGTCGCAGCAACTCACCGAGACAGTTGTAGCGCTTTCGGTAGTGTATGAAGATCGGAAGAGCACACGTCTGAAC
TCCCTACACGACGCTCTTCCGATCTAACCACGCAACATGCTTCCGTTTCCGTTCATGTGCTTGAGGACCTGCTGGAGTAGCTACTCATAGCCCAACAGCTTGTTGACCTCGAATCTTCAGATCGGAAGAGCACACGTCTGAAC
TCCCTACACGACGCTCTTCCGATCTCACCACGCAACATGCGTCCCACTCAACCACTGCGCAGATTACTGTAGTACAGGTTTCGATTGTAACCCACGTTACGATGGTCTAAACCCTACTAGATCGGAAGAGCACACGTCTGAAC
TCCCTACACGACGCTCTTCCGATCTTACCACGCAACACCTGACTCAGCACTCAACGCTAAGGTAGCAAACTGTTCTCGTGGAGATACTGCATGTATCGGTGCTGCAGGTGTCGACTACAGATCGGAAGAGCACACGTCTGAAC
TCCCTACACGACGCTCTTCCGATCTGACCACGCAACACCTTGAAGAGGAGTAAGATCTGCATACTGACGAGCTCATGATAGATGTCATGTCGATGACGATCATGTAGCACAGAGAGCAAGATCGGAAGAGCACACGTCTGAAC
TCCCTACACGACGCTCTTCCGATCTATCCACGCAACACCTGCATTCTGCCCACGTTGAATCTGTCTCGGTTTCACTGCTGGATACTCTAGCAAGGATGTCGTAAGCCCACCAAGTAAGAGATCGGAAGAGCACACGTCTGAAC
TCCCTACACGACGCTCTTCCGATCTCTCCACGCAACAGCTGACTACTACCGTACAAGACCTTCTTGCCTCTACAGTGCATGCAAGCCACTAGTATCTCCAAGAGGTGCAACTCGAGACAGATCGGAAGAGCACACGTCTGAAC
TCCCTACACGACGCTCTTCCGATCTTTCCACGCAACAGATGATAGCGACCTATTCTGATGTCCAAACTGCCCTAGCAAGATCAAGCCTTCTTACTTCGCACGACACCACCGTCAGCACAGATCGGAAGAGCACACGTCTGAAC
TCCCTACACGACGCTCTTCCGATCTGTCCACGCAACAGACGCTACAAGCGTACCAGATACAGATCTATCAACTTTCAACCCAGCTTCACAGGACGGACACGGTCGAGACCTATCTCTAAGATCGGAAGAGCACACGTCTGAAC
TCCCTACACGACGCTCTTCCGATCTAGCCACGCAACAAACTCATGAGATCTCCCAAAGATCTGCCGAGACCCAACAGCAGATAAGATCCCAGTCCATTGTCTCCACATCCGAGCTAAGAGATCGGAAGAGCACACGTCTGAAC
TCCCTACACGACGCTCTTCCGATCTTGCCACGCAACACGTGTAGGTCATAAGACTCACACTAGTCGAAGTGCAAGATGCGGAGTACTACCACAGATCAGCTTCTCACTCCGTCCTACTAGATCGGAAGAGCACACGTCTGAAC
TCCCTACACGACGCTCTTCCGATCTCATCACGCAACACATGCTGCAGCAACAAGCTGTCGTAAGAGCAGTGTCGTCCATCCAGCAGACACAACAGCACGACGAATCCCACACCCAGCAAGATCGGAAGAGCACACGTCTGAAC
TCCCTACACGACGCTCTTCCGATCTGATCACGCAACAGTCCACACATCTCCAACTGCTGGACCTTGCGACACACATGACCCTAGTTGCAAGATCAACCGAATCCGTTACCAGTCTCTCAGATCGGAAGAGCACACGTCTGAAC
TCCCTACACGACGCTCTTCCGATCTACTCACGCAACAGACGTCCTCTACGACGATCAGCGTGGTTTCGGAGACGACGCATGCCCTGACTCTTGCAGATGTGTCTGCCTCGGATTCATCAGATCGGAAGAGCACACGTCTGAAC
TCCCTACACGACGCTCTTCCGATCTCCTCACGCAACAGTAAGTCGTAGAAACAGTAACAGCCAGGGTGCTGCAGCATGACATCTCCGTAAGTACTGCAGCGGTAGAGGTCACAGAGGTAGATCGGAAGAGCACACGTCTGAAC
TCCCTACACGACGCTCTTCCGATCTTCTCACGCAACAACAGCAATCTCACGAACTTCAGCTCGACGTGACTGATGAACAAACCTCTCACACCATGGACCAGGATCACGATCTGCTATCAGATCGGAAGAGCACACGTCTGAAC
TCCCTACACGACGCTCTTCCGATCTGCTCACGCAACACGTAGCCTCACTGACTTCCAGGGTCAGCATCACAGTACATACGCTGGTTACACTTTCGGTAAGCTCAACCGAGACCGTTTCAGATCGGAAGAGCACACGTCTGAAC
TCCCTACACGACGCTCTTCCGATCTAGTCACGCAACATTCCCAACTTGACCTAGCGCTTACGGAGGTTGAAGAGCATCACAGAGCGATCTAGCTGGAGTAGTACACCAGTGCTACCAGAGATCGGAAGAGCACACGTCTGAAC
TCCCTACACGACGCTCTTCCGATCTCGTCACGCAACACTCAAGCAGAGCCAGAACCCAGCTAAGCTAGCTGATTGACATGATTGCGTAGTACACGCACATGTATCAACTTGCGTAGTAAGATCGGAAGAGCACACGTCTGAAC
TCCCTACACGACGCTCTTCCGATCTTGTCACGCAACAGACAGAAGTTCAGATTGATGAAGCCAGCACCAGTTCAGTGCACCAGATGGAGCAGGTGATTACGGAGGTTGCCGAAACGTCAGATCGGAAGAGCACACGTCTGAAC
TCCCTACACGACGCTCTTCCGATCTGGTCACGCAACAGGTGGAGACCATCAGTGACATTCTCACTGTCCTACAAGACATTGTTGACACAAGTACGACAAGACTTGCGGTGACGACCTCAGATCGGAAGAGCACACGTCTGAAC
TCCCTACACGACGCTCTTCCGATCTAAGCACGCAACAGCTCCAGGATTCGACTTCAAGGACCGAAGTAACAGTGTCACAGGTCCAAAGCATCACCACCGACAGAGCTTCTCACTAGACAGATCGGAAGAGCACACGTCTGAAC
TCCCTACACGACGCTCTTCCGATCTCAGCACGCAACAAGTTGCACACTCTCTAAGCGACACGCTCAGCCTAGACATTTCGGTGGTGCAGTCCTACGTACAGACGGATGTTACGCAAGAAGATCGGAAGAGCACACGTCTGAAC
TCCCTACACGACGCTCTTCCGATCTACATACGCAACAGTCTGATCTGCAAAGATCGCTCTAAAGTGTCAGGTCACAGACGTCCACGTAGATAAGAGTTTCCCTGTAATCACATCTATCAGATCGGAAGAGCACACGTCTGAAC
TCCCTACACGACGCTCTTCCGATCTCCATACGCAACAGACTCATGCAAGCACCCTGCAAGCCGATACACACATCCATACGGTCACCACGCTTGTAAGCTCGACACTACACGTCAGTACAGATCGGAAGAGCACACGTCTGAAC
TCCCTACACGACGCTCTTCCGATCTTCATACGCAACAAGTCCTGGACACCTCGCTGCTACTGCAGGAGCAGACCATGGTCTCCGACGACGTTGCAAGCGTACTGGAAGTAGTCAGGCAAGATCGGAAGAGCACACGTCTGAAC
TCCCTACACGACGCTCTTCCGATCTGCATACGCAACAAAGGTATGACAGAACTCAAGTAACGTCCGAGGAACAGACGCAAGACCAAGCACTAGTGATAGAAAGAAGACTTACAAGGCTAGATCGGAAGAGCACACGTCTGAAC
TCCCTACACGACGCTCTTCCGATCTCTATACGCAACAAGTAGTACTCACCAGGATCCTGATCGTCAGGATACAGCATGACGTTCTTGCGTCAGCTCACTACGTAGATCTGTAGTACTCAGATCGGAAGAGCACACGTCTGAAC
TCCCTACACGACGCTCTTCCGATCTGTATACGCAACACAGATCTCAGCTGATCAGGGACCATGCTTCCCTGACTGAACACACCGAACAGTCAAGTCTCCAAGCTACCAGCCACCTTTCAGATCGGAAGAGCACACGTCTGAAC
TCCCTACACGACGCTCTTCCGATCTAGATACGCAACAGCAGATGGTAAGGGTGTCCGTAGAGACCCAGACGCAAGTTACGGTCCTAACCCTGGACAGAACGCACATTCTAGCAGTGATAGATCGGAAGAGCACACGTCTGAAC
TCCCTACACGACGCTCTTCCGATCTCGATACGCAACAATCGCTGTCCAGCCTTCTCCTTGACAGACTCTCTGAACACGACAGGCTTGAGCATACGTAGTAAACAGCAGCTGTAAGCAGAGATCGGAAGAGCACACGTCTGAAC
TCCCTACACGACGCTCTTCCGATCTTGATACGCAACAAAGTACCATGTCCACCTCGGTTCTCTATGAGGAAGTACAAACCGAGCTAACGCATCACCTTTCGTACGACCTAGTCACGACAGATCGGAAGAGCACACGTCTGAAC
TCCCTACACGACGCTCTTCCGATCTGGATACGCAACACAGTCAAGCTCTGTCCAGAAGATCGACGCACATAGAAGTCCAGGTTGTCACCACTTCAGTTGCACTCACCTCAGAAAGGCTAGATCGGAAGAGCACACGTCTGAAC
TCCCTACACGACGCTCTTCCGATCTAACTACGCAACATCAAGCGATTGTCACCGACATTTCAGACACCTCTTCCCACACTTCCTATTCAGTGCTTTCATCCTAAGAGACCACTTCACAAGATCGGAAGAGCACACGTCTGAAC
TCCCTACACGACGCTCTTCCGATCTCACTACGCAACACCTCATGCTACACTCGACGATTTCAACCAGGGATTCAGATTCCTCCATGCTGCAACAAGACGATTCTCTCTAATCCACCAGAGATCGGAAGAGCACACGTCTGAAC
TCCCTACACGACGCTCTTCCGATCTTACTACGCAACAGCTAGACCATGTTCAAAGTTCCTCTGATGTTCATGCCGTCTAGGACGAACTCACTGAGGTCCATCAGCAAGCACTGACCAGAGATCGGAAGAGCACACGTCTGAAC
TCCCTACACGACGCTCTTCCGATCTGACTACGCAACATGTACAAGTCAGACTGGTCCACAGGCACGTCATTACCAGTCTAGAGGTGATCACACTCCTGCATGAAGAAGAGGTGTAAAGAGATCGGAAGAGCACACGTCTGAAC
TCCCTACACGACGCTCTTCCGATCTATCTACGCAACAAGCGTCCGAAGCCTCCATTGTCTATCTCATACTCACAGCGTCCCATGTAGTAACCAGAACTGTCCATGTACAGCTTGTCGAAGATCGGAAGAGCACACGTCTGAAC
TCCCTACACGACGCTCTTCCGATCTCTCTACGCAACAAAGCTCGGTTGCAAGTGTAGTAACGTCCCTTTCACACAGTTCTCTCTCCGATTCAGCGGACTCAGCTGACACAGAAGTCATAGATCGGAAGAGCACACGTCTGAAC
TCCCTACACGACGCTCTTCCGATCTTTCTACGCAACATCACGAAGTTACTACAGTCTAGATCAGGTACTCGTATGTAGTGCTGACCCACATCATAGCTCATTCCGACACCTACAGCATAGATCGGAAGAGCACACGTCTGAAC
TCCCTACACGACGCTCTTCCGATCTGTCTACGCAACAGTACTCACTGCTAAGGTAGGACATCTCTCTCTCCACCCATACCAGCCTTGCATCTGCGCTACACGTTGCCGTGATCTATACAGATCGGAAGAGCACACGTCTGAAC
TCCCTACACGACGCTCTTCCGATCTAGCTACGCAACACCTACTATCAACATCCCTAGCCTATTCCATGATACTGACCGATTCAGCGCTACTGGTAGCACAAACTGACCTCACAGATGCAGATCGGAAGAGCACACGTCTGAAC
TCCCTACACGACGCTCTTCCGATCTTGCTACGCAACAAGTCACACACTAACTTCTCCTGCAGTCTGTGATCGACACTCTCACTCATGCCGATTCGGACCATGTAGCGTAGACATCAGCAGATCGGAAGAGCACACGTCTGAAC
TCCCTACACGACGCTCTTCCGATCTCATTACGCAACATGATCTCACTGAGACCAGCTAAGTACTCCTAACCCATGCTGCCCAGCTTTCACATGTTGTTACAACACACCTTCTCAGTGAAGATCGGAAGAGCACACGTCTGAAC
TCCCTACACGACGCTCTTCCGATCTGATTACGCAACAACAATCCATACTACAGTCCTATCATCATACCGTAGCCTAAGCCACCCACGTAAGCTAGGTTGACCTAGTCCTCTACGAGGTAGATCGGAAGAGCACACGTCTGAAC
TCCCTACACGACGCTCTTCCGATCTACTTACGCAACACTACCTGTATACACTCTACTCAGCTGTCACAGTTGACCACCAGTAAACGCATGATGCTGCAAGTGACTACGAAACACTCGTAGATCGGAAGAGCACACGTCTGAAC
TCCCTACACGACGCTCTTCCGATCTCCTTACGCAACAAGATGCAGCCTATTCAGTCTACTATACATCTACGATCGTGACTTCAACGTAGCAGACGTATCTCGAGATTCTGCTCCAACAAGATCGGAAGAGCACACGTCTGAAC
TCCCTACACGACGCTCTTCCGATCTTCTTACGCAACACAGGCTGCTTCTTGCGGTGTACACATCTGTATCTGCATCGATTCAGTCGTCGTCGCTTTCCTCGCTAGCACTTCAAGCAGAAGATCGGAAGAGCACACGTCTGAAC
TCCCTACACGACGCTCTTCCGATCTGCTTACGCAACAGGAGATGATCGATGCTGCCTACTAATCAGAGTAGACGTCAACAGTTGCCCTTACTTCGCTCTCGATCAGCTATACGACTGTAGATCGGAAGAGCACACGTCTGAAC
TCCCTACACGACGCTCTTCCGATCTAGTTACGCAACAAGTGGAGATTTCGTCAGAATCTGCAGATACTCTCACAGTCCTTCAGCTCCACCACACCGTGATCACTCTAACTCACTATTCAGATCGGAAGAGCACACGTCTGAAC
TCCCTACACGACGCTCTTCCGATCTCGTTACGCAACACCAAAGGGAAAGGTCGTACGAACTGCACTCGGTACAATCTCTCATCTCTCTCGTCTACTAGGTGGATACTTCTCACTACCTAGATCGGAAGAGCACACGTCTGAAC
TCCCTACACGACGCTCTTCCGATCTTGTTACGCAACAGCTTGCGGAGTCTGTTGTTCTAGCGCATACGTAGGACATACTTTCTCACGTTCAGATAGCTGTCACGATTCTTCTAGAGTAAGATCGGAAGAGCACACGTCTGAAC
TCCCTACACGACGCTCTTCCGATCTGGTTACGCAACAACACGAACATGTGATGACCTAAAGGATCACAGACTAAGATGCCTCAGCAGACACGTATGCGTCCCTGTAGCTTCTCTAGCAAGATCGGAAGAGCACACGTCTGAAC
TCCCTACACGACGCTCTTCCGATCTAAGTACGCAACACTCCCTATCAACCACGCTCTCGATTGCATCCATGACCACCTATCATGTGTCTTCTTCCTACGTTCTCCTCTCGTCCCAGGAAGATCGGAAGAGCACACGTCTGAAC
TCCCTACACGACGCTCTTCCGATCTCAGTACGCAACAAGAGGAAGTGGACGTGACGCACGTCACAGTTTCCTAGGTCAGCGAGTCGCATTCAGATGCGACGGTGCTGGATGAGGATACAGATCGGAAGAGCACACGTCTGAAC
TCCCTACACGACGCTCTTCCGATCTACAGACGCAACAGTCTCTCATTGTCTCTTCCATGCAACTGTATGCGCTCGTAGTGCAAAGGGAACATTCGTACAGCCAGCATGTAGCGCTCATAGATCGGAAGAGCACACGTCTGAAC
TCCCTACACGACGCTCTTCCGATCTCCAGACGCAACAACTGCTTCTTCAAAGAGTGTCCTAGGTTCTCGTGGTGATGTCGACCGAGATCGAAGATACGCACCACGTAAGAACGCTTACAGATCGGAAGAGCACACGTCTGAAC
TCCCTACACGACGCTCTTCCGATCTTCAGACGCAACAAGCAGCGGTGGAACATTCTTCTACCTAGTAACACATCCACACCTATCTCTCGACCACTGATCTGTCAGATGTCAGGCTTGCAGATCGGAAGAGCACACGTCTGAAC
TCCCTACACGACGCTCTTCCGATCTGCAGACGCAACAGTCCAGAACGCTGTACACTGAGTCGCATCAGGACTAACTAACATCGACGACCGTGCAGTACTAGCTGGTTGCCGTGCTTTCAGATCGGAAGAGCACACGTCTGAAC
TCCCTACACGACGCTCTTCCGATCTCTAGACGCAACAGCATACGGAGTCGTAGTCGGTTTCACATGCAGAAACGACACTTCACTAGGAAGACATTTCCGATGCTTCTGACATCCACATAGATCGGAAGAGCACACGTCTGAAC
TCCCTACACGACGCTCTTCCGATCTGTAGACGCAACAGGTTGCCATACTTGTGTCTACTGTTTCAGTGGATGATCTCATTCACTAAACAACTACCGAAGTCGACTACACAACAGTGACAGATCGGAAGAGCACACGTCTGAAC
TCCCTACACGACGCTCTTCCGATCTAGAGACGCAACAAGCGTCGGACCAAGCACTACTTGCGGAAGCGGAGATGATTTCCATCAGCGACTCGACTTCCGTAGCGATAGATTCCGAGGTAGATCGGAAGAGCACACGTCTGAAC
TCCCTACACGACGCTCTTCCGATCTCGAGACGCAACAGATTGCCCAAACAGTCACGGAGCTCACAACAGCCTAAGTTGCGTACGAACTCGAACTTACCCTTCTACAACAAGCGCTGCTAGATCGGAAGAGCACACGTCTGAAC
TCCCTACACGACGCTCTTCCGATCTTGAGACGCAACACCAGGTTACCCTCGTGGATGTAGTCGAGATGATACTAGAGCAGGTCTACACGTCCACTACCTAAACGATCACTCTGCTCTAAGATCGGAAGAGCACACGTCTGAAC
TCCCTACACGACGCTCTTCCGATCTGGAGACGCAACACGTTGACCTTGTAACGACGATAGCTGCCAGTTCTACCACCCTTCAACTCTAAGTCACGTAGCTCGAAACCCTCTCGGTAAGAGATCGGAAGAGCACACGTCTGAAC
TCCCTACACGACGCTCTTCCGATCTAACGACGCAACATCATGAACTCGTCCTTTCAGCTGTCCTTGCTGCCTATCAACTGCAATCTGCGGTTGCTACGCAAAGAACGCTCCTTGTCACAGATCGGAAGAGCACACGTCTGAAC
TCCCTACACGACGCTCTTCCGATCTCACGACGCAACATCATTCAAGTGAGATCACGTCATCTGCACTGATTTCTTCGCACCTCTCAGCACACATTGCATCACAAGCTGTCTCAACCAGAGATCGGAAGAGCACACGTCTGAAC
TCCCTACACGACGCTCTTCCGATCTTACGACGCAACAAGAACTCGAATCTCACATGCAGTCACAACTATCTCAACTGGTGATTCAACAAAGCACACACGATCTAGCAGTAGCCCTAGTAGATCGGAAGAGCACACGTCTGAAC
TCCCTACACGACGCTCTTCCGATCTGACGACGCAACAAGAACACATGGTCGTTGAAACTGCGTAGCAGATTGAATCCAGGGAGGTATCGTACACTGCTTCCCTTGAAGCGGACCACACAGATCGGAAGAGCACACGTCTGAAC
TCCCTACACGACGCTCTTCCGATCTATCGACGCAACATTCTTCGCAACAGGATCACTACTCAAGAGTAGTCTCTCACATAGCCGTGATTGTCCTCCTCGTCCAACTCCTACAGCTTTCAGATCGGAAGAGCACACGTCTGAAC
TCCCTACACGACGCTCTTCCGATCTCTCGACGCAACATGAAGCAACGGAGCTTCACGTTGATACGGTATCCAGGTAGGATGTTTCGGTGCAGGAATCTGTCAGAGAGATTGTCGTTGTAGATCGGAAGAGCACACGTCTGAAC
TCCCTACACGACGCTCTTCCGATCTTTCGACGCAACAAGCAACTCAGACGATCGAGGACACCTACCACTCAGTTTCCTCTGAAAGAACCATCTATGACCTCGAGCTACTTTCCGACTCAGATCGGAAGAGCACACGTCTGAAC
TCCCTACACGACGCTCTTCCGATCTGTCGACGCAACACGAATCTGAGCTAGACTAACAGTACCTAACTACATCCATCGACTAAACACTCGTCACGCACGTACTCCTCCTCGAAACCTAAGATCGGAAGAGCACACGTCTGAAC
TCCCTACACGACGCTCTTCCGATCTAGCGACGCAACAGCTCATCCTGCTAACCAGCTAGGTGCACGATGAGCTGATGATTTCTGTGCAAGAAGTACATCTAACCCTCCACGAGGAGTCAGATCGGAAGAGCACACGTCTGAAC
TCCCTACACGACGCTCTTCCGATCTTGCGACGCAACACCAAAGAGCCGTTCACGAACAACAAGCCTCCTCGATGGTACACGAAACTCTCGTGCAGATATCGTCACAACTGATCAGCTCAGATCGGAAGAGCACACGTCTGAAC
TCCCTACACGACGCTCTTCCGATCTCATGACGCAACATGTGGATCATGCCTCCTCAACCCAAGTGCAGCTGACTTCGCAATCGCTCGTCACGGACATTCATCAAGTGGAGGTGACACTAGATCGGAAGAGCACACGTCTGAAC
TCCCTACACGACGCTCTTCCGATCTGATGACGCAACAGACAACAGCCAGACTGTACGTTTCAGTCTAGGACTAGCAGCAGATTGAACAGACAGAGGAGACGTCCAGAGACACCTATGTAGATCGGAAGAGCACACGTCTGAAC
TCCCTACACGACGCTCTTCCGATCTACTGACGCAACAAACCGTGATGATAGCCTCAAGAACCACGATGACGACGGTACAAGCGATGGTGGAGTCGGAACTTCTACTGATCTAACATCAAGATCGGAAGAGCACACGTCTGAAC
TCCCTACACGACGCTCTTCCGATCTCCTGACGCAACATCTGCTGGAATCCGACAGCATGATCCAAACAGTTGTGTCACTTCATGTAGCAACGTCAAGGTAGTAGACAAGTACCCATCAAGATCGGAAGAGCACACGTCTGAAC
TCCCTACACGACGCTCTTCCGATCTTCTGACGCAACATGACTAGGAAAGAACGCAGTCGTCCCTAACCGAGATTGTCTACATAACCGAGCTTCATCTCTCTGCGCTAACCATGTAGTAAGATCGGAAGAGCACACGTCTGAAC
TCCCTACACGACGCTCTTCCGATCTGCTGACGCAACAACTGATGCTGATCTCCCTTGATACCTAGTCTACAACGGTGCTGTACGATGTTCACTATCAGTAAGTGGAGGATCAAAGCATAGATCGGAAGAGCACACGTCTGAAC
TCCCTACACGACGCTCTTCCGATCTAGTGACGCAACACATTGCAAGGACGCAAGATACCCTGACGGTCCTAAGGGATGCATCCTAGCATACAGACACCAGAGTGCACTACTCGATTGCAGATCGGAAGAGCACACGTCTGAAC
TCCCTACACGACGCTCTTCCGATCTCGTGACGCAACAGATAGTTCTGACCGTGCAAGCTGTTACTCTTTCTGTAACGCTTGAAGCGCTGACTGTTCAGCTGCTTGTCATTGTTTCCCAAGATCGGAAGAGCACACGTCTGAAC
TCCCTACACGACGCTCTTCCGATCTTGTGACGCAACACCATGTGATGTAAAGTCTAGTGCAAGTTGTGGAAAGCATCTAGTATCACACCATACTGATCATAGTGACTGACATTACGCAAGATCGGAAGAGCACACGTCTGAAC
TCCCTACACGACGCTCTTCCGATCTGGTGACGCAACAGTCTGACGAACTGGAGACACAGGACAGATCGACTACACTAGATTCGCATCTAAGAGCCCACACCGAGTACGTTTCCGAAGAAGATCGGAAGAGCACACGTCTGAAC
TCCCTACACGACGCTCTTCCGATCTAAGGACGCAACACCTAGTACTGCAACAGACCTCATCGTATCTCCACTCAGTTCACGATCTTACAGAGTATCAAGCGACCGACGACGACACAACAGATCGGAAGAGCACACGTCTGAAC
TCCCTACACGACGCTCTTCCGATCTCAGGACGCAACATGTAGCGGTCTAAAGACAGCAGATGGAGATAGCCATCATCTACGTTGTTTCAGTGGTGATTCACAGCTCGATTGTAAGGTCAGATCGGAAGAGCACACGTCTGAAC
TCCCTACACGACGCTCTTCCGATCTACAATCGCAACAAGAACTCTCCCTAACTGCGGTGATCATAACATCCACACATACGTCTCAACTAAGTCACCTGCTTCTGCATGTTGATGCGACAGATCGGAAGAGCACACGTCTGAAC
TCCCTACACGACGCTCTTCCGATCTCCAATCGCAACAAGTAACGACCATGTAAGTCTATGCTGCTCACTAAAGAGCGTAGATGACATCGCATCATGACGTACAACTCTAACACTACCTAGATCGGAAGAGCACACGTCTGAAC
TCCCTACACGACGCTCTTCCGATCTTCAATCGCAACACCAAGTGGTCCAGGTATCTTCCACCCAGGTACTCGAGTAAAGGACCACGGAAGAGCAGACTACATCGATCCATGTTGAGTCAGATCGGAAGAGCACACGTCTGAAC
TCCCTACACGACGCTCTTCCGATCTGCAATCGCAACAAGCCTCCCTTGACACGTAATCCGTTGTGGACGTGTCCTAAACAAGAGCAACTGCTGCAGCCACTGAGCTGACAGCCGATCTAGATCGGAAGAGCACACGTCTGAAC
TCCCTACACGACGCTCTTCCGATCTCTAATCGCAACAGATAGTGCAACTCGAGACGTCAGCGCTTGCCGAGTAACTAGCACTAGTCATCGTAGTGACAACTGCGCAAGTTGATTCTCTAGATCGGAAGAGCACACGTCTGAAC
TCCCTACACGACGCTCTTCCGATCTGTAATCGCAACATGAGTAGGACTACGAACTCACGCATTCGGATCATACGATCCTGACCCATCATCAGTCAACCACCCATTCTTCCTAAGCGATAGATCGGAAGAGCACACGTCTGAAC
TCCCTACACGACGCTCTTCCGATCTAGAATCGCAACAGCTAGCAGAAGCGGTCCTCTACTCCCAGACGACCCTTCTAACCACCTAACACGTTGTGGATACCTACCTGATTACCGAGACAGATCGGAAGAGCACACGTCTGAAC
TCCCTACACGACGCTCTTCCGATCTCGAATCGCAACACAGGGACGTATCCGTTGTTGAAACACATGAAGATGTGACGGACGTTGCGCATTCTACGCAGCTCTACTAAACTACAAGGATAGATCGGAAGAGCACACGTCTGAAC
TCCCTACACGACGCTCTTCCGATCTTGAATCGCAACATACGGAAGAGATATCAGTGTCAGAATCTCAAAGCACGGAGGTGCATGATGCCGTGATGGATGCAAGGACCCTGATCAGAGCAGATCGGAAGAGCACACGTCTGAAC
TCCCTACACGACGCTCTTCCGATCTGGAATCGCAACATACAGTCGATCTCTAACATACCCACGAGTCAGTCCATCTGGATGCAGTGTCTGTAAGGCTGGTCAGACTCCTACTTTCAGCAGATCGGAAGAGCACACGTCTGAAC
TCCCTACACGACGCTCTTCCGATCTAACATCGCAACACACTACCATTACTTCTGAGGAAGTACACACAGAGCATGAAACGCACACCATATCCGATGATCAGCTTACTGACGTAGCCGAAGATCGGAAGAGCACACGTCTGAAC
TCCCTACACGACGCTCTTCCGATCTCACATCGCAACATCAAAGTACTCATCTTGAGCAGTAGTCGTAGCTCATCATAGCCAGTACTTCGCAGGACGTACTGCTTGAGGAGTACCACGTAGATCGGAAGAGCACACGTCTGAAC
TCCCTACACGACGCTCTTCCGATCTTACATCGCAACAAGCTCATACTCTACATACGATACTAACAACCATTGTATCAACACTTGAGACCGTCTCGATCGATGTCGTTCACACCTCTGTAGATCGGAAGAGCACACGTCTGAAC
TCCCTACACGACGCTCTTCCGATCTGACATCGCAACAGATCGTCACCCAGGACAGTTCCAGACTAGTCCTGCTTGAGTCCACACTCAGCGACTCGGAGTAATCAAGGGACGATACTCTAGATCGGAAGAGCACACGTCTGAAC
TCCCTACACGACGCTCTTCCGATCTATCATCGCAACAAGCGCAGTATCTCACCACACATCTAAGCCTTGACCAGGAGGTAACCTCTCTTGCTGAAACCTCCTACGTTGCTCATCTAGCAGATCGGAAGAGCACACGTCTGAAC
TCCCTACACGACGCTCTTCCGATCTCTCATCGCAACACGTTTCCTATGTTCACTAGACTCTTCTTCACCAGCTAGCCAGAACGGAACTTTCCGACAGACTGCAGGAAGTCACATCCATAGATCGGAAGAGCACACGTCTGAAC
TCCCTACACGACGCTCTTCCGATCTTTCATCGCAACAGTACAGCACTTCGTAGATCAGTGCGTAAGATGAGGTGATCGTAGCGGTCGAGGACTAGATTTCAGTGCTAACACAACTCAGAGATCGGAAGAGCACACGTCTGAAC
TCCCTACACGACGCTCTTCCGATCTGTCATCGCAACACAGAACGGTGCTAGCCATTGAAGTGGTAGCACTCGACCTGTAGTCGGACCATGTCGACCAGATTGCAAGGGTCTCTGCAGTAGATCGGAAGAGCACACGTCTGAAC
TCCCTACACGACGCTCTTCCGATCTAGCATCGCAACATGTTGTTGCCCAGCATGCCATGGAGTCATCACTCTAAACACTCGTCAGGACGTCCAGTGATACTCTCTCTCAACTGGAAGTAGATCGGAAGAGCACACGTCTGAAC
TCCCTACACGACGCTCTTCCGATCTTGCATCGCAACAACTGTCACAGTCCTACTACCTGCACCTTCTTGAACTCCAGTATCAAGTTGTCGTACACCAAGCTGAGACCTCTCATCACGTAGATCGGAAGAGCACACGTCTGAAC
TCCCTACACGACGCTCTTCCGATCTCATATCGCAACATACCATGCAACTGACTGACAGTCATCTTCTAGTCATAAGCTACACACACTAGCACCATCTGGAAACACTATCGATAGCAGTAGATCGGAAGAGCACACGTCTGAAC
TCCCTACACGACGCTCTTCCGATCTGATATCGCAACATCTCGTCTAGCAGCTGCTATCGCTGTAGTCCAGATCTCTAAGACATGCTCAGTCAGTGCAACAAGCGGTTGACTATGTGGTAGATCGGAAGAGCACACGTCTGAAC
TCCCTACACGACGCTCTTCCGATCTACTATCGCAACAGACGCTACATCAAAGCTCAGCCCTCCTACAGCATGATTCGCTGGTATCACTGGTGCTTGTAGCGATTGCATCGGTAGCGATAGATCGGAAGAGCACACGTCTGAAC
TCCCTACACGACGCTCTTCCGATCTCCTATCGCAACAACACATGTATCTAACTCAGGAGTAGGATCAATCGACACATTCTTCGTCTGATGATACGTCCATCATCACGCACGTTGAACAAGATCGGAAGAGCACACGTCTGAAC
TCCCTACACGACGCTCTTCCGATCTTCTATCGCAACATGCGACCTACGTCATGACGTAAGCTGTGCAGGTGGATGTGGAGCAGGAAGTCACGCTTGTTTCTGCTGTCGATGAACACCTAGATCGGAAGAGCACACGTCTGAAC
TCCCTACACGACGCTCTTCCGATCTGCTATCGCAACAGGAGACACTAGCCGATCAACTTGCCGAACAAAGCAGACTCTCAAGAACTGATACCTCACTAGCTTCTCTACACACCTAACTAGATCGGAAGAGCACACGTCTGAAC
TCCCTACACGACGCTCTTCCGATCTAGTATCGCAACACTACACTACATCAGCACATGTCGTGTCAACGCTCCATGTGTATACGTCCATGATTTCCTAACAAACGATAAGGACGACAAGAGATCGGAAGAGCACACGTCTGAAC
TCCCTACACGACGCTCTTCCGATCTCGTATCGCAACAAGACGAAGTGTACCAGATGCTATCAGTCCTGATTCAACTGTACGAGCTTTCGCATCTACAGTAACTAGATACGATTGAAACAGATCGGAAGAGCACACGTCTGAAC
TCCCTACACGACGCTCTTCCGATCTTGTATCGCAACACACTACTGAACAAGTGTACCTCACACTGGAGCAGGTTCTACTGCATCAACACGTCATCGAGGAATCCGATGATCTCGACGTAGATCGGAAGAGCACACGTCTGAAC
TCCCTACACGACGCTCTTCCGATCTGGTATCGCAACATGAAACAAGCGAGTCACTAAGTGCGGAAGTTGTTACCGAGTAACTCCTGGTCGTAGCGCAATCTGCGCTACATACTCTTGCAGATCGGAAGAGCACACGTCTGAAC
TCCCTACACGACGCTCTTCCGATCTAAGATCGCAACACACAGCTGTGCTTCTTCTCAGGCTCTATGCTGCGGAGCTAGCCCAACTTCTGACTACCGTGGTTTCGCACAGGACGACAACAGATCGGAAGAGCACACGTCTGAAC
TCCCTACACGACGCTCTTCCGATCTCAGATCGCAACATCAACACAGCACACATTCCTACAGGACGGTTCTAGTATCCTAACTTACGTACATTCAGACAACCACAACAGCCGATCAAGAAGATCGGAAGAGCACACGTCTGAAC
TCCCTACACGACGCTCTTCCGATCTACACTCGCAACATGTGATCTCCATTCAGACACTGACGTACAGAAGTGCCACCTAGATAGCCTCGATAGAGGTGCTCTCAGTGATAGTTACCAGAGATCGGAAGAGCACACGTCTGAAC
TCCCTACACGACGCTCTTCCGATCTCCACTCGCAACATTCTGTGTCAGCCAGCATTGAGGTTTCTACGTACTAGACTCACATGCTAACCGTGGTACTCTAATCATCAACATCGTAGGAAGATCGGAAGAGCACACGTCTGAAC
TCCCTACACGACGCTCTTCCGATCTTCACTCGCAACAAGTAGCGCACTACGTATCTGTAGCAGCACACGTTCATCTAGCAACGTCTCTGTCTCAGTAAACGGATTCCCTATCCGTGTCAGATCGGAAGAGCACACGTCTGAAC
TCCCTACACGACGCTCTTCCGATCTGCACTCGCAACAAAGTACGCTCCAGATTGTAGCGCTACATGTCACTGACCACTAGCAAGAGTCGTCGGAAGTGGACTAACTTGACTAAAGATCAGATCGGAAGAGCACACGTCTGAAC
TCCCTACACGACGCTCTTCCGATCTCTACTCGCAACAAGTACTGACTGCAACACTTTCAGCGACACATACGATGTCTCTCTAAACGCTCACCGATGCCTACATACTCGACACTTCGACAGATCGGAAGAGCACACGTCTGAAC
TCCCTACACGACGCTCTTCCGATCTGTACTCGCAACATTCCGATGCTCTCTCTGCCTAAACCCATGAACTGTCTGTATCTGCGCAACATGAAACACAGTCTGCCCAGCAGCAACAGGAAGATCGGAAGAGCACACGTCTGAAC
TCCCTACACGACGCTCTTCCGATCTAGACTCGCAACAAACTCAGCTAACACATGCACAGTATGCGACCACGGTCACTGACGTTCTATCACACTCGATTCACTCCCTCCTGACTGTGGAAGATCGGAAGAGCACACGTCTGAAC
TCCCTACACGACGCTCTTCCGATCTCGACTCGCAACAGCTGACCGTGGATCATACAGCTACATCGCTGTCAGCGCTTACAAGTGTAACCGATACAGACACGGTCTAAACGGTTACGCAAGATCGGAAGAGCACACGTCTGAAC
TCCCTACACGACGCTCTTCCGATCTTGACTCGCAACAACTCCTTACTGAGGTGTAGCAAACGGAGTCGCAAACGCAGCTAGAGATAGTACTTACAACGCAGGTGGACGTAGTACATGTAGATCGGAAGAGCACACGTCTGAAC
TCCCTACACGACGCTCTTCCGATCTGGACTCGCAACACTAGATAGAGTATCTAGTCGAACAATCCACTACCGAGACTCTTCAACTAGACCTTCTTTCAGCAGACACAGCCGATGATACAGATCGGAAGAGCACACGTCTGAAC
TCCCTACACGACGCTCTTCCGATCTAACCTCGCAACAAACTCAGACCCTAGCTGTGTATTCGATGTCAGCGGTAGCCATAGCGGACTCTGTCAGCACATCTGTCTCCAGGGTCGTTACAGATCGGAAGAGCACACGTCTGAAC
TCCCTACACGACGCTCTTCCGATCTCACCTCGCAACAGACAGCACAGCAGTCGATCTACATTGTGCAGCATGTTCTGATACACATCACACATGCCACTGTGCTCTACGACGTAGCCTCAGATCGGAAGAGCACACGTCTGAAC
TCCCTACACGACGCTCTTCCGATCTTACCTCGCAACATCTCTAATCCATAGTATCTGTCGATGCCGTCCTACAGCTGACCCTGATGCAATCCCACACCAGGGTCTATACGTAAACTGCAGATCGGAAGAGCACACGTCTGAAC
TCCCTACACGACGCTCTTCCGATCTGACCTCGCAACATCATTCTCTAGTACAGTATCTCTCGCTAGCACTATCCCTCGATCATGTGTCCATCACTCTTCAGCTAGCGGTTGTCATGATAGATCGGAAGAGCACACGTCTGAAC
TCCCTACACGACGCTCTTCCGATCTATCCTCGCAACAAGAAAGAGTGTAATCATCACTCTCTTCCATCCTCCTCATGCACATGGAACTCACCCAGATAACTCACATTCTGCTCCAGACAGATCGGAAGAGCACACGTCTGAAC
TCCCTACACGACGCTCTTCCGATCTCTCCTCGCAACACGTACTACTTTCCTCGCAGATACACACGGTATCCAGGACTGAGGTCAGCACGCTTACGATGATCTCACTACACATAACGCAAGATCGGAAGAGCACACGTCTGAAC
TCCCTACACGACGCTCTTCCGATCTTTCCTCGCAACAATCCACGCTTCTGGTTTCGGTCTCGGTCGAGATACAGCAACAGGACATCCTTACGTCAGAAGTTGCCGTGCACTCGACAGTAGATCGGAAGAGCACACGTCTGAAC
TCCCTACACGACGCTCTTCCGATCTGTCCTCGCAACAAACTCTAAGCATGTCCCTACTATCGCTATCTGCTCATGAGCACTCCGAAGAACTCCTATCCCAGCTAAGAAGGCATCAGTAAGATCGGAAGAGCACACGTCTGAAC
TCCCTACACGACGCTCTTCCGATCTAGCCTCGCAACAAGTAGCGATGTCAGTTACTACGGACTACGTAGCCTCAGTTGAGTATGTTCTCGAACAGTCCACGGAGCAAAGCATTGAAAGAGATCGGAAGAGCACACGTCTGAAC
TCCCTACACGACGCTCTTCCGATCTTGCCTCGCAACAAGTGGAGCAAGCTACCGTAGCAGAACTCAGAGTGTCACAAGTACTAGTAGAGTCGTAAACTCTCTACAGGCAATCCTCGGTAGATCGGAAGAGCACACGTCTGAAC
TCCCTACACGACGCTCTTCCGATCTCATCTCGCAACACATTCACCTACTCGAAGCGCTAAGACATCTTCAGATACAAGAGCTAAGCCAGGTCCTCGTCAGCCATACCAGCGTGATCTCAGATCGGAAGAGCACACGTCTGAAC
TCCCTACACGACGCTCTTCCGATCTGATCTCGCAACATGATTCGCAGTCAGTAGTCACAGTTCAAGATGCGGTAGTGTCAGCCGACCAAACCCTCAGAACGGTCGTTGTGTCCTCTCAAGATCGGAAGAGCACACGTCTGAAC
TCCCTACACGACGCTCTTCCGATCTACTCTCGCAACATCATCACGAAGCCCAAGCGCAGACGGAGTCAGCGGTAGACATCGTCAGGGACGACGAAGCCAGTGCCGAACATCTGCTCGTAGATCGGAAGAGCACACGTCTGAAC
TCCCTACACGACGCTCTTCCGATCTCCTCTCGCAACACAGCAGTACTGTCGATCTCTAGGACTACGTCATCTCGTCACAAGTCGACGAAGCCAGGTCGATGTAAGTATCGACAGTCTAAGATCGGAAGAGCACACGTCTGAAC
TCCCTACACGACGCTCTTCCGATCTTCTCTCGCAACAAGCTGCGCTTTCCATGCTTGCCTCCAGCGAGATTACCATACAGTACAGGGTCACAAGTTCCTACTAAGACTCCCTGACCAGAGATCGGAAGAGCACACGTCTGAAC
TCCCTACACGACGCTCTTCCGATCTGCTCTCGCAACAGGTCTAGGTTGTCTCGTCTACCATCGTTGTCTACATGACATCCTAGACGTATGTTGTAACAAGAAGTTCAACTCACAGTCAAGATCGGAAGAGCACACGTCTGAAC
TCCCTACACGACGCTCTTCCGATCTAGTCTCGCAACAGCTGCTTGACCTTACCCTATCTCAAAGAGTGATCTCACACATAGCGATACTAACCTCGGAGGAACAGTAAGCCAGGGTTGAAGATCGGAAGAGCACACGTCTGAAC
TCCCTACACGACGCTCTTCCGATCTCGTCTCGCAACAACTCGAAGCCTAAACGCAAAGCATTGAGCAGCAACAACAATCTCTCTATTCGTACAGAGACTACAGTGCCAGGGACCTGGTAGATCGGAAGAGCACACGTCTGAAC
TCCCTACACGACGCTCTTCCGATCTTGTCTCGCAACACGAGGACCATGCAAGATCAACAGCAGTTCACGTAAGGACGACCCTTACGCAGGATTCACAAAGCTCTGCCTCTTCCAGATCAGATCGGAAGAGCACACGTCTGAAC
TCCCTACACGACGCTCTTCCGATCTGGTCTCGCAACAAACGGTCACTCTGATAGAAAGACTTCTATCGCACTCGCATGTGTCCAGAGCGGACCACTCCCAAAGCAGCGAACTCAGAACAGATCGGAAGAGCACACGTCTGAAC
TCCCTACACGACGCTCTTCCGATCTAAGCTCGCAACAGTCGCTCACCAGGACGGACTATGCCAGGGACAGACATGACAGTGAACTCGAGTATGCGCAACAACAAACTACCTAGGTATCAGATCGGAAGAGCACACGTCTGAAC
TCCCTACACGACGCTCTTCCGATCTCAGCTCGCAACAGACACAAACGATTGCCACTGTAGAGACGCTGGAAGTAGTGATCTCAGTCGATCAAGTCGTCTCGACGATTCTCCACGAACAAGATCGGAAGAGCACACGTCTGAAC
TCCCTACACGACGCTCTTCCGATCTACATTCGCAACAAAGATCGCACGACTCTACCTAGTCCCATCTGATAGAAGATGAATCGATCAGGCTAAGGTCCCTATCTCTACTCACTGCGTAAGATCGGAAGAGCACACGTCTGAAC
TCCCTACACGACGCTCTTCCGATCTCCATTCGCAACACAGTGTAACCATATCCTCTACGGAGTCCGTCCTGTCTTCTGTCGAAACCCTCTAGGTGCTTGTCGAGCTCAGGGAGGTGGAAGATCGGAAGAGCACACGTCTGAAC
TCCCTACACGACGCTCTTCCGATCTTCATTCGCAACATGTGTAGCTACAAACGATTCTCCTGGAAACGACCATACATACCCACAGTGTAGCGACCAGGGTCAGTGTCTCTCAACTGCTAGATCGGAAGAGCACACGTCTGAAC
TCCCTACACGACGCTCTTCCGATCTGCATTCGCAACAGTCCTAAACACACGTCTATCTCGATACCCTCTCGACAGACGTCCATCTGCACGAGGTCCTGTATGTGACAGTGGATGTAGAAGATCGGAAGAGCACACGTCTGAAC
TCCCTACACGACGCTCTTCCGATCTCTATTCGCAACAATCACATCTCTCCTAGATTCTTCTGTCGCACCACACGTCTCATGATTCCACGGTGACCAGCTCTGCGTCTGCCGATGACGAAGATCGGAAGAGCACACGTCTGAAC
TCCCTACACGACGCTCTTCCGATCTGTATTCGCAACAGTCCTCGGTCCTGGTCATAACCAGTCTAAGCTCACACATTACGCATCAAGAATCCTCACTCCAGCTGGTAAGGTCAAGTTCAGATCGGAAGAGCACACGTCTGAAC
TCCCTACACGACGCTCTTCCGATCTAGATTCGCAACAGACACTCACTGTGATAACGTCGTATGATGTTGTCCAGACCATATCTCAGGTGCACCACGAGTAGGTGTATGAACAGATCGAAGATCGGAAGAGCACACGTCTGAAC
TCCCTACACGACGCTCTTCCGATCTCGATTCGCAACAGACCATAACTCTCCAGGTCCACTAATCTTCAGCAAGATCGTATCATGACCTTCATACCGATCTGTATACTGTAGTTTCATCAGATCGGAAGAGCACACGTCTGAAC
TCCCTACACGACGCTCTTCCGATCTTGATTCGCAACAACTGGTCATTCTAGTTTCTCTGGATGCCACCGTTGCTACAGTAGACTAGTAACAAAGTTCGGACCAGATGACCATGACGGAAGATCGGAAGAGCACACGTCTGAAC
TCCCTACACGACGCTCTTCCGATCTGGATTCGCAACAGTCTGACACAACTACAGTGTCCATTACACACACGCTGGAGGAGGTTCACAGGCATACGTCGGTACACACGCTAGCGATAGTAGATCGGAAGAGCACACGTCTGAAC
TCCCTACACGACGCTCTTCCGATCTAACTTCGCAACAGTATCTCGACTATTCCCACAGAGAAGTAAGCGAAAGTTCAAGGGTTACAGTAAGGGATCAAGTCGACCAAGTTGAACTAGCAGATCGGAAGAGCACACGTCTGAAC
TCCCTACACGACGCTCTTCCGATCTCACTTCGCAACAACTGATCGACGATACATCTACACTAGAGGAACTTGCTGAGATTGACCTCGTTGAGACTGACTCAACTACCATCCTGACCCAAGATCGGAAGAGCACACGTCTGAAC
TCCCTACACGACGCTCTTCCGATCTTACTTCGCAACAAGAGACACTTGCTGTACTGATGACCTACGTAGCCGTGACAAGCAGCATCGTAACCTATTCAGACAGTCAAAGGTCCAGTGAAGATCGGAAGAGCACACGTCTGAAC
TCCCTACACGACGCTCTTCCGATCTGACTTCGCAACATTCGCATGCGCATTCCATACTTCACGAAGCACAGTACACAAGGTACATAGTAGACTCGTATCACACCCAAGCCAGGCTCCAAGATCGGAAGAGCACACGTCTGAAC
TCCCTACACGACGCTCTTCCGATCTATCTTCGCAACAACTGGTACTGCTGGAAGTATCGGAAGCATCTACATCGATGGTCCAAGACGTGCACCACATCATAGATGCAAGGTCGTAGTAAGATCGGAAGAGCACACGTCTGAAC
TCCCTACACGACGCTCTTCCGATCTCTCTTCGCAACATGAGCACAGTACACAAAGCTACTAAACAAGCGTACACTCCTCCGTACATGTCTAGTCTCTGACTTCAAGCTAAACGCTGGTAGATCGGAAGAGCACACGTCTGAAC
TCCCTACACGACGCTCTTCCGATCTTTCTTCGCAACAGCAGCAAGCCCAGGTCCTCCAGACCCTCATTCTTACGCAGTCAACCTAAGCCAGGCTTGTGTAAAGCTAAGCTCTCCATGCAGATCGGAAGAGCACACGTCTGAAC
TCCCTACACGACGCTCTTCCGATCTGTCTTCGCAACAATCAAGAGCCCTTGAACAGGAAGTGACAGCGTCCACTACATCTCTCAGCCTCACTGCAAGCGTCGAAACAGAGACGGAGCTAGATCGGAAGAGCACACGTCTGAAC
TCCCTACACGACGCTCTTCCGATCTAGCTTCGCAACACTCTGTCTCGTCGCTTACCCTCTACGAGGAGTACGTGCTTCTTGCTACTGCGGTTCTCGTGGACGATACTCTTCTATCCTCAGATCGGAAGAGCACACGTCTGAAC
TCCCTACACGACGCTCTTCCGATCTTGCTTCGCAACAAACTCAAGCATCCGACTCAGCTCAATCTGATCTTACAACACTCACCATATCAACCATCGTTCAACTAGTCGACAGATCCACAGATCGGAAGAGCACACGTCTGAAC
TCCCTACACGACGCTCTTCCGATCTCATTTCGCAACATCTTGCAACGCTAACCAGTGACGATGTTTCAACGGATGCGACGGAATCGGAAGTCCACAGTCAAACCCTGATGTCCATTCTAGATCGGAAGAGCACACGTCTGAAC
TCCCTACACGACGCTCTTCCGATCTGATTTCGCAACATTCCGTGACTACAGATCATTCTCAGTCGTCCAGGGTAGTCCTCTAAGAAGCGATGCAGGTGGATGAAGACGTAGAGCATGTAGATCGGAAGAGCACACGTCTGAAC
TCCCTACACGACGCTCTTCCGATCTACTTTCGCAACACGTCAGTGACTCGGAAGAGTCTACGCTAGATTCCTACATAACATCTGCATCGGTTCTCATAACGACGACACTGGTCTAAGCAGATCGGAAGAGCACACGTCTGAAC
TCCCTACACGACGCTCTTCCGATCTCCTTTCGCAACAGATGACCGTTTCTGCTGTCACCTCCCTGTCACTACTAACGATAGACATCTCCCTGCAGCACGTCGTGTATTCCATCTAGACAGATCGGAAGAGCACACGTCTGAAC
TCCCTACACGACGCTCTTCCGATCTTCTTTCGCAACAACACAGGATTGTGGATGCAGTTCATGCACAGCTGGAACAACTGCTCATAGCAAGTCTGGTTCTCGATGAGATTGTTGAAGCAGATCGGAAGAGCACACGTCTGAAC
TCCCTACACGACGCTCTTCCGATCTGCTTTCGCAACAGTCATCGTAGTATCTACTTCTAGAATCACTCTCACATGACATACATGTCGATACAACCACCACGGAGTAAACGTCCCAAGTAGATCGGAAGAGCACACGTCTGAAC
TCCCTACACGACGCTCTTCCGATCTAGTTTCGCAACAGGTATCCCAATCTGTCTAGTATGTTGCGGAAGTCGACTCGACGGACATCCATACTCTGATGTACAGCAGAGTGTACGATACAGATCGGAAGAGCACACGTCTGAAC
TCCCTACACGACGCTCTTCCGATCTCGTTTCGCAACAGCTGATCTATCAATCATCGCTCAGCCTGTACTCGCATACCTAGCTCACCTAAGATGTGTAGTCGATGTAACACGACTAAGTAGATCGGAAGAGCACACGTCTGAAC
TCCCTACACGACGCTCTTCCGATCTTGTTTCGCAACAAACGGAGTCAGACACGATTTCCTAGGTATCAAGGCAAACTCAGACCTCAGAGCTAGTCAGAGCCCATTCCCTAGCCTAGATAGATCGGAAGAGCACACGTCTGAAC
TCCCTACACGACGCTCTTCCGATCTGGTTTCGCAACATCTCTCGGACACAGTACTGCTGGATGAAACGCTAGAAGCCATCCAGCAAAGAGCGGAAACCCTGGTGATAGCTCACTCCGTAGATCGGAAGAGCACACGTCTGAAC
TCCCTACACGACGCTCTTCCGATCTAAGTTCGCAACAGTCGATGCAAAGTTCGATGACCGTTTCTGAAGCTTCTTCGTCACAGTCTCTATCCTACACCGTCCTTACCCTGGTCGTACTAGATCGGAAGAGCACACGTCTGAAC
TCCCTACACGACGCTCTTCCGATCTCAGTTCGCAACACAGCATTGAGTACACGCATTCAAGACTTCAATCCCTAAGTCTGATTGTCAGGGAGGAAGCCAGGATGTACCTGTCAGTGATAGATCGGAAGAGCACACGTCTGAAC
TCCCTACACGACGCTCTTCCGATCTACAGTCGCAACACACTGTGATTTCGCACTCAGTCATGCTGTCATCGTCCGTCAGAGCCTACCTTTCGCACTACTAGCAATCGGACGTAACAGCAGATCGGAAGAGCACACGTCTGAAC
TCCCTACACGACGCTCTTCCGATCTCCAGTCGCAACAGATAGCGACGACGTCGGTTGATGACGAGCTAGTAGACCTGTCCGAAACACAAGAAAGGATTACCCTGCTCACCGACCTCCTAGATCGGAAGAGCACACGTCTGAAC
TCCCTACACGACGCTCTTCCGATCTTCAGTCGCAACAAGATCTCGATCTTCTCCTGGTCCAAGAAGAAAGTGAGTAAACTACTCTGTCGGTAACTACAAGTGATGTCAGTCATACAGTAGATCGGAAGAGCACACGTCTGAAC
TCCCTACACGACGCTCTTCCGATCTGCAGTCGCAACAGGTCAGAGCTACAGTAAGCTACGTGACCTACCATCTGGAAGCGCTTGATGTCTACGTGTCAGACTCCCTAGCGATGCAGTAAGATCGGAAGAGCACACGTCTGAAC
TCCCTACACGACGCTCTTCCGATCTCTAGTCGCAACAGATCACACTCTCATCAGATTCAACAGCGCAGTCGTCGACTCTTCTCTAAGCCACGCTGGTCCATTCGCTGTCCTCACTCCTAGATCGGAAGAGCACACGTCTGAAC
TCCCTACACGACGCTCTTCCGATCTGTAGTCGCAACACGAGGTGATACATGAACTTTCTACGATAGCCCTTGTCATGACATCAGTACTGATACAGTCTACATCCGAGATGTAACTTGAAGATCGGAAGAGCACACGTCTGAAC
TCCCTACACGACGCTCTTCCGATCTAGAGTCGCAACAAGTTACGCTACTCGTGACAGTAACCATAGACTAAAGTACCGACGATGCCATTCAGATCAGCCATTCCGACACGATTCTTTCAGATCGGAAGAGCACACGTCTGAAC
TCCCTACACGACGCTCTTCCGATCTCGAGTCGCAACACCAAGTACAGTACGAAAGAAGCTCAGCTCAAAGTACCAGTCTTCACTACCTGTCCGATGCGATACAGCTAGTAAGATCAGCAGATCGGAAGAGCACACGTCTGAAC
TCCCTACACGACGCTCTTCCGATCTTGAGTCGCAACAAGCAGACCAAACGTACGAATCTGTGACGGTCACATCCCTTCACGTTGAACTACAAAGTGCTGTCTCCGTAGCGACCCTTCTAGATCGGAAGAGCACACGTCTGAAC
TCCCTACACGACGCTCTTCCGATCTGGAGTCGCAACATACTACGCAACTCTCAACCCTGACTGATCTTGCCATCGTGTCCAGGGTCGATGAGGTAGCGGTACAAACGCTGGAAACAACAGATCGGAAGAGCACACGTCTGAAC
TCCCTACACGACGCTCTTCCGATCTAACGTCGCAACACATAGAGCTCTCTGAGGATACCAGAAGTCTTCAAACGGTCTATCTGGACCTTTCAACGCATGTGATTGAGTAGATAACAGCAGATCGGAAGAGCACACGTCTGAAC
TCCCTACACGACGCTCTTCCGATCTCACGTCGCAACACTAAGTCTCAACATCAGAGTCCGTCTCGACCACTACAAGGATGCTATCCAGGCTTGCACTGCACCTCACCCTTCTGCATGAAGATCGGAAGAGCACACGTCTGAAC
TCCCTACACGACGCTCTTCCGATCTTACGTCGCAACAGTCGCAGCAGGATGCTGCAGACCACTACTCTCACCATCAAAGTGACATTCATCTATCTCTAGTGCTACATACACAGTAAGAAGATCGGAAGAGCACACGTCTGAAC
TCCCTACACGACGCTCTTCCGATCTGACGTCGCAACACGTGTAATCCATATCACTCCAGACAACCACGCTGGAACAGCTCAGCGTCATTACCCATCAGGAGGTCATGACGTCTCAGATAGATCGGAAGAGCACACGTCTGAAC
TCCCTACACGACGCTCTTCCGATCTATCGTCGCAACAATCCACCGAAGCCCAGGTCTAAACCATGCTTTCCTACATTTCGGACCATGCGCTCGTGCTCTACTCAACTCACTAGACAGAAGATCGGAAGAGCACACGTCTGAAC
TCCCTACACGACGCTCTTCCGATCTCTCGTCGCAACAGACGTACCACCAAGCAGCAGACATAACGTAACTCCAAAGCTACTAATCGCTTGAGGATGCCTCGTATGACACTGTTACACAAGATCGGAAGAGCACACGTCTGAAC
TCCCTACACGACGCTCTTCCGATCTTTCGTCGCAACAGTCTACGATAGTGGACGTCGATCTACTTGCAGACGACACGTCGTCGACAGCTGTCACCATGGATACCGTAGAACATGCATCAGATCGGAAGAGCACACGTCTGAAC
TCCCTACACGACGCTCTTCCGATCTGTCGTCGCAACATCAGCTCGATACCACAGCTTCTGCCCTGTATGACGTAAGCAGTGAGCTATCGATGCTAGCCTCTGCATCGTACAGTCAAAGAGATCGGAAGAGCACACGTCTGAAC
TCCCTACACGACGCTCTTCCGATCTAGCGTCGCAACACAGCACCCTTTCTCAACTTACTACAAGACAGGAGTACATGTCGCAGATACAAGTGTAACATCTCATTACCATACTTTCGTCAGATCGGAAGAGCACACGTCTGAAC
TCCCTACACGACGCTCTTCCGATCTTGCGTCGCAACAGATGTCGCAAGCGGAGATACTTGTAACGGTTCTTACCACCCATGAGTCGGTGTCCTCCCAGACGTAGGAGTCGGACTCTCAAGATCGGAAGAGCACACGTCTGAAC
TCCCTACACGACGCTCTTCCGATCTCATGTCGCAACACATCTACCTGATAACATCACACGAGTCCGAAGCTGACGATCAAGCGACAGCCTCGCAAAGGATCCTAACTGCTGTAGATCAAGATCGGAAGAGCACACGTCTGAAC
TCCCTACACGACGCTCTTCCGATCTGATGTCGCAACACCAAGACCTGGACCTCGTGATCCTTTCTGCGGACGAGGTGGTGTATGTACATACTACTGTCAGGCTTGTGCTGACGGTGGAAGATCGGAAGAGCACACGTCTGAAC
TCCCTACACGACGCTCTTCCGATCTACTGTCGCAACAGATCGACCTTCACCTAGCCTCTGTAAGGTCTGTGATCGATACAAGCACAGTGACTACATCTCAACACGTTACTTCGATTTCAGATCGGAAGAGCACACGTCTGAAC
TCCCTACACGACGCTCTTCCGATCTCCTGTCGCAACAGGAGCAAAGAGCTGTTGTGCAATCCGAAACGCTACATCTAGTTGATGCCTCTGCGTATCTGTCCCTCGTGTCAGTCCTCATAGATCGGAAGAGCACACGTCTGAAC
TCCCTACACGACGCTCTTCCGATCTTCTGTCGCAACACACCCACACCGAATCAGATTCGACGTAGGTCCTGACCACCACGCTAGTAGACTAGGTAAGAAGTGTGTCCCACACCAGACTAGATCGGAAGAGCACACGTCTGAAC
TCCCTACACGACGCTCTTCCGATCTGCTGTCGCAACACCATTCTACCGACCTTCTCGACTAAAGTCTACAGTAGTCCTACCTATCTGAGCAGTCCCTCGAACACACAGCACTAGTCACAGATCGGAAGAGCACACGTCTGAAC
TCCCTACACGACGCTCTTCCGATCTAGTGTCGCAACATGTGCACCTGCTCCTTGACGTACTTGTGTATCATCTGTACACCCAGACGCATCAGTAGTCAGATGAATCACTTGTTTCTTCAGATCGGAAGAGCACACGTCTGAAC
TCCCTACACGACGCTCTTCCGATCTCGTGTCGCAACAGTCGATGCATCAGCAGATTCAGACGCATGCACAGCTGACAACGCTCACTCATGTGTCTCTCCTGGAAGCTGACGAATCTCTAGATCGGAAGAGCACACGTCTGAAC
TCCCTACACGACGCTCTTCCGATCTTGTGTCGCAACAGTCCTAAGTTCATGCCGTCGTCTCGCTATCCTCGGAGACAGTTGAGGAGATCCTTGAAAGTTCAACCAGCCTGCACCTCATAGATCGGAAGAGCACACGTCTGAAC
TCCCTACACGACGCTCTTCCGATCTGGTGTCGCAACATGAACACGAGGTGTACACTTCTCACGAGGTGTACACTTCAAGGCTGTACAGCCAGACGGTGATCTCGCATGTCTCAGTAAGAGATCGGAAGAGCACACGTCTGAAC
TCCCTACACGACGCTCTTCCGATCTAAGGTCGCAACAGATCACTCTTACTCAAGACAGGCTCATAACATCCGTCAGCTATTCCCTCCAGATGATAGTAGATCTGTCTACAAGTCTGGTAGATCGGAAGAGCACACGTCTGAAC
TCCCTACACGACGCTCTTCCGATCTCAGGTCGCAACATACGTAGGTCTAGCTGGATTCGTAAACCGTCGTAGACTATGCAGCAACTGCATCGGATGTTGAGGTGATCCTAGTATCTGCAGATCGGAAGAGCACACGTCTGAAC
TCCCTACACGACGCTCTTCCGATCTACAAGCGCAACAAACGGAGTCTCATCTGTCCGACCACGAGCATTCAGATGTTCTCAGTCTAGCATCAGCGCTCCACACCTACATCTCTGTATCAGATCGGAAGAGCACACGTCTGAAC
TCCCTACACGACGCTCTTCCGATCTCCAAGCGCAACAACAAACAGCCCTCGTGGACTAGTCACACACCGACGAAAGGCTTACCATCCAAGACGACGTGGACGAAGACTCGTCGACTTCAGATCGGAAGAGCACACGTCTGAAC
TCCCTACACGACGCTCTTCCGATCTTCAAGCGCAACACATCACTGCCCTGTCGTAACTCGAAGCCCTTACTCACACGATTACGATATCAGTAACATCAGTGACACATGTCATAGCTCTAGATCGGAAGAGCACACGTCTGAAC
TCCCTACACGACGCTCTTCCGATCTGCAAGCGCAACAGTAATCAGCAACTGCTCTCGATTCAACACTAACAGCGTCGCTCCTGTATGTCAGCGACACACACCTACAGACCGTGACGGTAGATCGGAAGAGCACACGTCTGAAC
TCCCTACACGACGCTCTTCCGATCTCTAAGCGCAACAGGATGCCACGGTATCAAGTTCTCATTCTGCAAGCGTAAGAGCACTTGCGCAGCTAACAGAGATGCTTTCACAGCACAGGGAAGATCGGAAGAGCACACGTCTGAAC
TCCCTACACGACGCTCTTCCGATCTGTAAGCGCAACACCTCCACGATGCCTCGGAGCTAAGCCACTCTGTAAGCATTGAGGATCTGCACCTAAGCAGGACCTAAGTAGACGATCTCTCAGATCGGAAGAGCACACGTCTGAAC
TCCCTACACGACGCTCTTCCGATCTAGAAGCGCAACATACGCTACTATCGATATCTACTTCAGCTCTCCAAACTCTTTCAGCGGTCAGAGTCTAAAGTTCTTCTGAGTCGTCGATCGAAGATCGGAAGAGCACACGTCTGAAC
TCCCTACACGACGCTCTTCCGATCTCGAAGCGCAACAATCCCACACGCTGGAGTATGAGCAGGTGTCTGTCATGATAGCCGACTCGCATGCTGATACCATAGACTATGTTCTGGTGCAAGATCGGAAGAGCACACGTCTGAAC
TCCCTACACGACGCTCTTCCGATCTTGAAGCGCAACACAGAAGGTCCATTCTACTGTCAGATACCACTCAGGATTCAGCAGAAAGAGTTCTTGCACTGGTCGACTAGATAGCACAATCAGATCGGAAGAGCACACGTCTGAAC
TCCCTACACGACGCTCTTCCGATCTGGAAGCGCAACATGTTCAAGTTTCCAGGCTACAGGTAACGTAAGTTGCTCAGGAAGAGTAGACGCACAGACATCTTCTATCAGCCCTGTCTGTAGATCGGAAGAGCACACGTCTGAAC
TCCCTACACGACGCTCTTCCGATCTAACAGCGCAACATACGTCAGACACGGATGTGTCAGTCCAAGTGGTGGAGGACACTACCGTTCAGTATCATGTAGTAGCTACAGCGCATACCCAAGATCGGAAGAGCACACGTCTGAAC
TCCCTACACGACGCTCTTCCGATCTCACAGCGCAACAGGTCATAGCCTACCTCCTACTGCTAGATCAGACGCTGTATGCACTGATGCTGTATCTGGAACTTGACCAGTATGTACTCAGAGATCGGAAGAGCACACGTCTGAAC
TCCCTACACGACGCTCTTCCGATCTTACAGCGCAACACGACCACTCCATGTCAGATACAGACACAGTAAGGGACAGTGCTACGACGCAAACATCCGACTAACTTCATGAGGACCATGCAGATCGGAAGAGCACACGTCTGAAC
TCCCTACACGACGCTCTTCCGATCTGACAGCGCAACAGATAAGCCACCATTCGACGATGGAATCACTAACAGTGTATCACGTCCTCACAGATGTCTATTCCACCCACTAAGCAGTAAGAGATCGGAAGAGCACACGTCTGAAC
TCCCTACACGACGCTCTTCCGATCTATCAGCGCAACAGATGGAGACTGCCTCCTACGTCTATGCGGAGGATGATCTGCAACTGTCAGTTGCCGTGCTACAAAGTACCGAGTCCTAAGAAGATCGGAAGAGCACACGTCTGAAC
TCCCTACACGACGCTCTTCCGATCTCTCAGCGCAACAAGTAACGTATCATACTCAAAGTCTCACAACCGTTGTTGTAGCGTACGAAGTTCACTAGCTGGTAGCTGAGTAGCAAGCCGAAGATCGGAAGAGCACACGTCTGAAC
TCCCTACACGACGCTCTTCCGATCTTTCAGCGCAACACTAGGATCACATGGAGACCCAGTCTCAAGCTACCATCTAACAAACGTATCACGTTCAGGTAGCGGAATCAGAAGACATCCTAGATCGGAAGAGCACACGTCTGAAC
TCCCTACACGACGCTCTTCCGATCTGTCAGCGCAACAGTCTCATGATCTCGAGTCTGCTGATCTTCACTCTCTGTACACTGCGATTTCTGCTACCCTCGTGGTACTCGACTCGACTACAGATCGGAAGAGCACACGTCTGAAC
TCCCTACACGACGCTCTTCCGATCTAGCAGCGCAACACATTTCAGCTGAAGCGATGTATGTTGCGGTACTCATCATCTCAGAAGCGGAGCTCTCTGTTGCGGACTACCACTAACTGCTAGATCGGAAGAGCACACGTCTGAAC
TCCCTACACGACGCTCTTCCGATCTTGCAGCGCAACAATCAGTTTCCTACGTACTGCAAGTAACCTAATCAAGGGTGGTACAAAGGGAAAGGTCCGACCTGCATCTTACCTCAGAGGTAGATCGGAAGAGCACACGTCTGAAC
TCCCTACACGACGCTCTTCCGATCTCATAGCGCAACACGATGAACTGGAAAGCACGATGCACAGCACCGATCAGCTGACATCGACTACTGTAGTGCACGATTCTCATACCGTCGATCTAGATCGGAAGAGCACACGTCTGAAC
TCCCTACACGACGCTCTTCCGATCTGATAGCGCAACAACACATGGTCATTGTCGACTAGTCGTAGGTTGTCGAAGAAACCTCACATACCATAGATACGACGATTGTTGCACTCTCGATAGATCGGAAGAGCACACGTCTGAAC
TCCCTACACGACGCTCTTCCGATCTACTAGCGCAACACTCACAGTAGCTTGCCCAATCCACTTCCGTATCAGCCGTAGTGACACTTTCCGTGTCCCTCTCGATTTCGATATCAGACACAGATCGGAAGAGCACACGTCTGAAC
TCCCTACACGACGCTCTTCCGATCTCCTAGCGCAACACCATTCCACGGATACGATGCTCTCGCAAAGCCTGATCTCGCTGCTTACGGACATGTCGTCACTTGTGGTAGCTGAGATGTAAGATCGGAAGAGCACACGTCTGAAC
TCCCTACACGACGCTCTTCCGATCTTCTAGCGCAACAGATGTATCTGGACGTCCTGGACACGCACCATACGTATCACCTGTCAGTTCATGTTACTGTGATGTCCCTACTCCAGCTCGAAGATCGGAAGAGCACACGTCTGAAC
TCCCTACACGACGCTCTTCCGATCTGCTAGCGCAACATGCGCATGACTAGGATACTGATTCAGAGTACGAAACACTCTAGCTAGTGATGGAGACATCTCACACACATGAAGTCGACATAGATCGGAAGAGCACACGTCTGAAC
TCCCTACACGACGCTCTTCCGATCTAGTAGCGCAACAGCTGTCGACATCTGTGATCTCAAGCTACCAGGTAAGTCAGGTTACGTCCACAACCATCACGTACTCAAGACTAGACATCACAGATCGGAAGAGCACACGTCTGAAC
TCCCTACACGACGCTCTTCCGATCTCGTAGCGCAACACTACTATACTCAGTCAGCACACCACATTGTCTAAGTGACACAGCTCCTAGTTGCCATTCTACAGCACGAGTATGAGCACTAAGATCGGAAGAGCACACGTCTGAAC
TCCCTACACGACGCTCTTCCGATCTTGTAGCGCAACAAGCCTAGATGGATCTCTCACACACTCTCCTCATTACTCTGTCTGAAGCAAGGGAATCCTCACTGTCTACCGAGCACCAAACAGATCGGAAGAGCACACGTCTGAAC
TCCCTACACGACGCTCTTCCGATCTGGTAGCGCAACAACTCCTGATCTACCTGTAACAAGTCACGGAGATCTCTCACGAACACTCGCTATCCGAAAGGATTCTAGAGATACTACTAACAGATCGGAAGAGCACACGTCTGAAC
TCCCTACACGACGCTCTTCCGATCTAAGAGCGCAACAACTGGTCACCATGTAGACACAGGACGATTCGATTGATACAGACCACGACACGGACACCTACGTAGCACTCTACTAGGATGAAGATCGGAAGAGCACACGTCTGAAC
TCCCTACACGACGCTCTTCCGATCTCAGAGCGCAACAACATTCCCTACTACTAACCCAACTGTACTAACAGATACTAACCTAGATACAACTGGATGCCACACTATCTGTCCACGATCAAGATCGGAAGAGCACACGTCTGAAC
TCCCTACACGACGCTCTTCCGATCTACATGCGCAACAGTAAAGACTGTACACTCTTCAAGAGACTGTGGTAACGGACCTGGTGGTGATTGACTACAGAGTGTCCACCACAGTAGAACTAGATCGGAAGAGCACACGTCTGAAC
TCCCTACACGACGCTCTTCCGATCTCCATGCGCAACATGTGGTGATCAGGACCGTGTAAGTTACAAGGGTACTAACGGTAGATTCACAAAGAGTAGAATCGCTTGTGGTGCTTACTACAGATCGGAAGAGCACACGTCTGAAC
TCCCTACACGACGCTCTTCCGATCTTCATGCGCAACAGGAAACATCGTACCTGGACGAAGTGATCGTATCACAGCTTGATGCACTACAGCACTAAACCGACTACACGGTCGACGACATAGATCGGAAGAGCACACGTCTGAAC
TCCCTACACGACGCTCTTCCGATCTGCATGCGCAACACATGACTGCCCTGGTCGTTCACGTTACGACAAGCCAGATAGCAGTACTGATGACTGTTGTGTATACCATTGTACTAGTCATAGATCGGAAGAGCACACGTCTGAAC
TCCCTACACGACGCTCTTCCGATCTCTATGCGCAACAGTCACATACCAGTGTCATTGTCGTCAGGTATTCAAGAGCACTGCAGGTAGTGGAATCAACCGACTACAGTGTCCAAAGATCAGATCGGAAGAGCACACGTCTGAAC
TCCCTACACGACGCTCTTCCGATCTGTATGCGCAACATGAGGATCATCATGAAGCTGATCTCTCCAGCATTCTTGCAAGGGTGATCAGCGTCTCTGCTCACCAGACTGTCGAAGTAGAAGATCGGAAGAGCACACGTCTGAAC
TCCCTACACGACGCTCTTCCGATCTAGATGCGCAACACAGCCTTGTGGTAGATACTCTTCACAGAGCGTAAGTTGTAACAGCCGTAGCTTCAGAGATGGTAACGTCCCTGATACTCCTAGATCGGAAGAGCACACGTCTGAAC
TCCCTACACGACGCTCTTCCGATCTCGATGCGCAACACATAAGAACTTCTACGTCCCATGTTGCAAGCGTCTAGCTGTCAACTTCGTAAGAAGCTGAGGTTGCCACGTATACCCACGAAGATCGGAAGAGCACACGTCTGAAC
TCCCTACACGACGCTCTTCCGATCTTGATGCGCAACAGACGGTGACGGACGTACTTACGCAGGTGTCGATCAGAACCAGAGATACATCTCAGCTAGCGGATGAGCAACTAGTGTACGAAGATCGGAAGAGCACACGTCTGAAC
TCCCTACACGACGCTCTTCCGATCTGGATGCGCAACAGGAGCTGGTGCAGGATTCGTAGGACGTTGTCTCTGCGTCTCTAACCTACTCCTCCTAGATACTGATTCACATCCTATCCACAGATCGGAAGAGCACACGTCTGAAC
TCCCTACACGACGCTCTTCCGATCTAACTGCGCAACAGCAAGCTCAGTCGGATACCACTCAGCATTCAGCTTCACACCTGATGCTAAGGATCTACGTTCTTGAGACGCACTCCCTCCAAGATCGGAAGAGCACACGTCTGAAC
TCCCTACACGACGCTCTTCCGATCTCACTGCGCAACAGGAAGCAACGACGTCACTGTACTCCTAAACACTAACTGTCGTTGCAGACGTCCATTCGTCCGTAGTTTCACACTCCACCAGAGATCGGAAGAGCACACGTCTGAAC
TCCCTACACGACGCTCTTCCGATCTTACTGCGCAACAAAGTCTCACCGTAGTGACTGTAGTGCTGATTGTATCGCAAGCCACAGAAGTTGCCCAAGTTCTTGCAAGCCAAGCTACCACAGATCGGAAGAGCACACGTCTGAAC
TCCCTACACGACGCTCTTCCGATCTGACTGCGCAACAGCATGTGCACACTGCCTAAACCTAAGATACTCAGCACTATGAGACGATTTCCACTGTCTCAGCGTCACTCGATGCGGATACAGATCGGAAGAGCACACGTCTGAAC
TCCCTACACGACGCTCTTCCGATCTATCTGCGCAACATACAACGGTGCATTCAACCAGAGCGCACACCCAAACAAGCAGTCTCACTCAAGAGACGACACTCCTGACAAGAGTATCGCTAGATCGGAAGAGCACACGTCTGAAC
TCCCTACACGACGCTCTTCCGATCTCTCTGCGCAACAAGTCACTTCATCTGATCTATCAGATGTGCATGTGTCCAGTGTGACTGAAGTAGTAACGGATGTCTCCGTCCTCTCAACTCTAGATCGGAAGAGCACACGTCTGAAC
TCCCTACACGACGCTCTTCCGATCTTTCTGCGCAACACCTATCTACTACTCTGATGCTCAGTGCAGTACACACCATACACACCACCACAAGCACCCTGGAGTCGGAAACAGCCTAGGTAGATCGGAAGAGCACACGTCTGAAC
TCCCTACACGACGCTCTTCCGATCTGTCTGCGCAACATCATCATGTCACTGCCTAAGATGCGCTCGAACAAGAAGCTGAGCATTCTCACTACTCAGAGTAGCTGCACCTACTTGACGAAGATCGGAAGAGCACACGTCTGAAC
TCCCTACACGACGCTCTTCCGATCTAGCTGCGCAACAAGACCACCTCTCATCGCAGGACGACCATCACTACACTCACTCTTCGTCTACCTCTGTACTCATACTATCGATAGTCTATTCAGATCGGAAGAGCACACGTCTGAAC
TCCCTACACGACGCTCTTCCGATCTTGCTGCGCAACACTACACGTAGCATGTAGTCTATCAAGAAACGCACTAACACACAACGGAAAGTACAGATCTGCTAGAACAGATCAGTTCCGAAGATCGGAAGAGCACACGTCTGAAC
TCCCTACACGACGCTCTTCCGATCTCATTGCGCAACACACCCAGTCAGATCTACACTAAACCATTACGATGACGGTATCCAGGTCGGAAACTGCACTTACGACGTCCGACCTCGTAACAGATCGGAAGAGCACACGTCTGAAC
TCCCTACACGACGCTCTTCCGATCTGATTGCGCAACAGGTTGCAGTCACTGCGGAGGATACACTGGACTACTACACCCTTCTATCTCATGATGAGACCATAAGCCTGTCCGAGATTGTAGATCGGAAGAGCACACGTCTGAAC
TCCCTACACGACGCTCTTCCGATCTACTTGCGCAACATACTGAGATCATAGTCGTTACAGCGCATCTCGAGATGTAATCTTCTCATTCAGTGGTAGTCCATTCCCAGACCACAACGACAGATCGGAAGAGCACACGTCTGAAC
TCCCTACACGACGCTCTTCCGATCTCCTTGCGCAACACTCCTCGTCACTCATGCTAAGTACTGTAGCTCATACGGTGACTCAAGCTCTAAGGCTGATCTAGATCGTCGAGGTCTATGTAGATCGGAAGAGCACACGTCTGAAC
TCCCTACACGACGCTCTTCCGATCTTCTTGCGCAACAGGTAGTGACCTACCTGCACGACGTACTAACCCAGCTCTCCATCTATACGATTGTAAGTGATACGACCAGAACAACGGTACAAGATCGGAAGAGCACACGTCTGAAC
TCCCTACACGACGCTCTTCCGATCTGCTTGCGCAACATGAAGAAGTGATTACCTAGTAGCTCAGCAGTTCCAGACTCTCCGTCCATGTATCGGTGATGCTGGAGCTCGTGCTAGCTGCAGATCGGAAGAGCACACGTCTGAAC
TCCCTACACGACGCTCTTCCGATCTAGTTGCGCAACAGGATCTCATAGCACTCATAGCACAGCTACTGCTGGATGTGATGGTCAGAGTGCTCTCGACCACGGACTCCAGCGACGAGACAGATCGGAAGAGCACACGTCTGAAC
TCCCTACACGACGCTCTTCCGATCTCGTTGCGCAACAAGAATCCACTCTTGACAGGCACACATCCCAGGTTCTGACCTATACTACTGCGCTCTCCGAATCGGAGCATGCAGTATCTCTAGATCGGAAGAGCACACGTCTGAAC
TCCCTACACGACGCTCTTCCGATCTTGTTGCGCAACAACTTTCGGACGACGTATCCCACGTTGCCTCTACGACGGACACGATCATACACCAGACCGAGCTAGCGATACTGTCCCACTCAGATCGGAAGAGCACACGTCTGAAC
TCCCTACACGACGCTCTTCCGATCTGGTTGCGCAACAGGTTTCGCTTTCCCTGCTAACAAGTGTATCTGCCTATTCCCTAACAGACGTGGACAGGATTTCTGTAAGAAGCACGTACGTAGATCGGAAGAGCACACGTCTGAAC
TCCCTACACGACGCTCTTCCGATCTAAGTGCGCAACACGTTGAGGTTGATGTCACGATCCTCTCCGACCAGTAAACGCAAGACTAGCAACAAGCAACTACATCTGTTGACATGTCAGTAGATCGGAAGAGCACACGTCTGAAC
TCCCTACACGACGCTCTTCCGATCTCAGTGCGCAACACGTTGTGCTTACATCGCTTACCGTGTCATCAACCGACAGGGTTACATCGGTGTAGCTGATTCTAGCCTCTACAGCTGTTCAAGATCGGAAGAGCACACGTCTGAAC
TCCCTACACGACGCTCTTCCGATCTACACATGCAACAGCTTGACCAATCACTGGTGTAGACCGTGATCACAGCCTAGTCTGTGACCTATGTTACAGCCGATCTCTCGGTACATACCATAGATCGGAAGAGCACACGTCTGAAC
TCCCTACACGACGCTCTTCCGATCTCCACATGCAACACATCCTCCTCACCTCGACGACCTATCACGAAACTGATGCCGACCTAGCGATTTCAACGTAACAAACAAGCCAGATACATACAGATCGGAAGAGCACACGTCTGAAC
TCCCTACACGACGCTCTTCCGATCTTCACATGCAACAAACCACGACCCACTAATCCTCGCAAGACCAGCTCGTGTAGATGGAATCGTACTCAGTTTCATCTCAACATCTAGCGTAGTAAGATCGGAAGAGCACACGTCTGAAC
TCCCTACACGACGCTCTTCCGATCTGCACATGCAACAGTAAGCTGTTGACGTGTCTTCAGATCACTCAGAAGTATCCCTGGTTCTTGTGCTAGCTACAGCATCCCTGGATGACATCAGAGATCGGAAGAGCACACGTCTGAAC
TCCCTACACGACGCTCTTCCGATCTCTACATGCAACAATCAAGATCTGTCAGTGCAGTAGCTGTTGAACTGGTCAGACTAAGAAGGCTAGCGCACCTAGCACACACAGCACTAGAAAGAGATCGGAAGAGCACACGTCTGAAC
TCCCTACACGACGCTCTTCCGATCTGTACATGCAACACTAAGTGCAGCTCTCAGTGACCAGATCCCAATCACAGGAGGAACACCTGCTTCACATGCACCTAGCCGTGACAAGAAGGATAGATCGGAAGAGCACACGTCTGAAC
TCCCTACACGACGCTCTTCCGATCTAGACATGCAACATGCCGAAAGTGAACTACTAGTTGTGGACTAGTCCTCGGTCAGGCACCTAGATGCGTCCAGCGTGTACAGGATTGAACATGAAGATCGGAAGAGCACACGTCTGAAC
TCCCTACACGACGCTCTTCCGATCTCGACATGCAACAGATGGTAGTACATCTTCTGGATCTTTCGATCACGACAGTACTACTCATCAGCTATCTTGTATCAGCTCTAGCCCTCTCTCAAGATCGGAAGAGCACACGTCTGAAC
TCCCTACACGACGCTCTTCCGATCTTGACATGCAACATGTTGCCGTAGCCGTGCTCGATCAGGTCTACACCAGCCACGAGCTCTCGTCTGACTCCGAAACTCAATCTGCGATCGTAGTAGATCGGAAGAGCACACGTCTGAAC
TCCCTACACGACGCTCTTCCGATCTGGACATGCAACATTCTACTGATGACCAACACATAGTCATGCTGTCGACGTATCAAGCCACAACCATGTATTCCCTTACTACATCCGACACAGCAGATCGGAAGAGCACACGTCTGAAC
TCCCTACACGACGCTCTTCCGATCTAACCATGCAACATGTCTCAGTACAGTCAAGATCTCTCCATCACAGCAGGCTAAGAGTAGCGCTCTCCCTGGAGATACTAACCGACCAGTATTCAGATCGGAAGAGCACACGTCTGAAC
TCCCTACACGACGCTCTTCCGATCTCACCATGCAACAACACAGAGAGCACCACGTAGACGAGCTAGCTCTAGTCCAGGACATAGTTGCATCCTAAGCGCAGACTTCAGTTCACAGGCAAGATCGGAAGAGCACACGTCTGAAC
TCCCTACACGACGCTCTTCCGATCTTACCATGCAACACGTACTGATTGAGATCAGCGAGACTGTAGTGTCTGCGTAGTCAGCGACGCTCCTGCTAGCGGTTCATTCCAGCGACGAAACAGATCGGAAGAGCACACGTCTGAAC
TCCCTACACGACGCTCTTCCGATCTGACCATGCAACATTCAACTTCAGTTGCGCTTCTCTAATCCGACATCAGGACGATGGATGCACAAGCGTAAGCCCTGTACAGTACGGATCAGACAGATCGGAAGAGCACACGTCTGAAC
TCCCTACACGACGCTCTTCCGATCTATCCATGCAACATCTCAGACAAGATGTGGTGCAGGTCTCTCATCTGGTCCAAGCGCACGAGACAGACTCAGATACCATCTCCAGTCTAACCGAAGATCGGAAGAGCACACGTCTGAAC
TCCCTACACGACGCTCTTCCGATCTCTCCATGCAACAATCCAGAGTGTCGCACACTGATACACTTGAGACACTGGAACACATTCATCTCGATGCTGTTGCATCAAGTGCTACAGTGATAGATCGGAAGAGCACACGTCTGAAC
TCCCTACACGACGCTCTTCCGATCTTTCCATGCAACACCAACAAGACATATCTACCGTCCATGTCGAGACCATCGATTCTACGGTTACCTAATCGCTATCAGAACAATCCCATACCACAGATCGGAAGAGCACACGTCTGAAC
TCCCTACACGACGCTCTTCCGATCTGTCCATGCAACAGCACCAGTCACACCTCAGGATACTGCAGTACCAAACCCTCATACTTGTAGTCGTATCAGCTACAAGCCACTCGCAGCTGGTAGATCGGAAGAGCACACGTCTGAAC
TCCCTACACGACGCTCTTCCGATCTAGCCATGCAACAAGCACACATCCATTCCCTGTCCGAGATCATACTCAGTACAAGGCTGACACAATCAAGCCTAGAGTCAGACAGCACCATTGTAGATCGGAAGAGCACACGTCTGAAC
TCCCTACACGACGCTCTTCCGATCTTGCCATGCAACACGAAGTGACCATACAAGTGACTACCCTGATCACAACGGATGAAGAGTCGCTGACCCAGTAGTAGTCAGAAGCAGACACTACAGATCGGAAGAGCACACGTCTGAAC
TCCCTACACGACGCTCTTCCGATCTCATCATGCAACACGTAACACAGACCTCCATGCTGCATACTTCTCACATGTATGACGTTACTGCGCTAGCAGCCCAAGCACAGGAAACGCAGTAAGATCGGAAGAGCACACGTCTGAAC
TCCCTACACGACGCTCTTCCGATCTGATCATGCAACAGCAACAACAGCACCTTGCTGTGGTAACGTCTCACGTTGAGGTGCAACAACAGACTCAAAGGTCTGATGATACACAACAACAAGATCGGAAGAGCACACGTCTGAAC
TCCCTACACGACGCTCTTCCGATCTACTCATGCAACACAGCAGGACTGAGCACAGATCATCCCTAAGAGCTCTGACAACGACGTATGTCACGTCGATTGCCCAGGAGATGTCTCAGGTAGATCGGAAGAGCACACGTCTGAAC
TCCCTACACGACGCTCTTCCGATCTCCTCATGCAACAGATGACGCAAGTGGTTTCCCATTCCATTGATCAGCTTGCAGCCGTGACGTATCATTCCCTACAGCATTCACTCAGAAGACAAGATCGGAAGAGCACACGTCTGAAC
TCCCTACACGACGCTCTTCCGATCTTCTCATGCAACAAGTGATTGAACACGACCATCACGTACTAACAAGGACGCATGATTCCCACTCTCTCATGGTGTATCTGACGGACTACTACCTAGATCGGAAGAGCACACGTCTGAAC
TCCCTACACGACGCTCTTCCGATCTGCTCATGCAACACGTGGTAGTGCAACTTCACACGACAGACGAGATCGAAGCTGTCTCAACTCTGGACCATGAATCCTACGAAGCTTCACTGGAAGATCGGAAGAGCACACGTCTGAAC
TCCCTACACGACGCTCTTCCGATCTAGTCATGCAACAATCGTAAGACCAGGATTCCACCTCACTCCTCCTTTCAACTGCTGTAGCCTATGCAACTACACTGATGATGCTCCTTGTGCTAGATCGGAAGAGCACACGTCTGAAC
TCCCTACACGACGCTCTTCCGATCTCGTCATGCAACAAGCGTCTTCCCTCTAACTCCAGACTGTGCATCTCCTTGAGCTGGAACTAGCAGATCTGCATGAAACGCAGATATCGATGACAGATCGGAAGAGCACACGTCTGAAC
TCCCTACACGACGCTCTTCCGATCTTGTCATGCAACACTCTGTACACGTATCTGCCAGCTAGACTGCTTCGTACTACTAGACTTCTTCGGATGCGATGATTCAGGTGGTACAAGACACAGATCGGAAGAGCACACGTCTGAAC
TCCCTACACGACGCTCTTCCGATCTGGTCATGCAACAAACGCAAGAGACCTCAGAGGTAGCACAGCTGGAATCATCCCACTATCTTTCTTCAACGCTGGTGATAGTCCTTACTCTACAAGATCGGAAGAGCACACGTCTGAAC
TCCCTACACGACGCTCTTCCGATCTAAGCATGCAACATGCTTCGTCAACGCACGTCCAGATGTCCGATACTCAAGTGATAGCGATCAGTGCCATGCACCATGTTGTAGAGCAGCTACAAGATCGGAAGAGCACACGTCTGAAC
TCCCTACACGACGCTCTTCCGATCTCAGCATGCAACATCTTCTCATTGCAGCGGTCGAAAGCGATTCCTCTCTTGATGTAACATCGGTGACGCTACTACAGTCACTCCTTTCTCAGACAGATCGGAAGAGCACACGTCTGAAC
TCCCTACACGACGCTCTTCCGATCTACAGATGCAACAGATGACGACCAGCGAGACCAGTCTACTCGACGTGATAGCGGTGTCCCTCAGCGTACAAGTAACTCAGTCCCATTCACATGTAGATCGGAAGAGCACACGTCTGAAC
TCCCTACACGACGCTCTTCCGATCTCCAGATGCAACATACGCAGCATTCCTCACTCATAAGTACCGTCAGGCATGAGTCGGTCATTCAGACTACGATAGTGATCATTCACCTCCTCTCAGATCGGAAGAGCACACGTCTGAAC
TCCCTACACGACGCTCTTCCGATCTTCAGATGCAACACGAAGACAGGGAATCGGACTCCGAAGCCACGATACTAACGGTAAGTGCAGTTCAATCAGCCTACCTTACCATTGCCCACATAGATCGGAAGAGCACACGTCTGAAC
TCCCTACACGACGCTCTTCCGATCTGCAGATGCAACAGTCAACGGAAGACCATGATGCCATAGCGCAAACGCTCAGGATCGTAGTTCAGGTGACAGCACTAGCGTAGGTCTAAGCACTAGATCGGAAGAGCACACGTCTGAAC
TCCCTACACGACGCTCTTCCGATCTCTAGATGCAACACCAAGCGGTTGTCCTTGACCTGCAACTCCTGGAATCGTAAGTCATCGATACTGAACAACTCAGCTCTTCTGCATCCAGTGCAGATCGGAAGAGCACACGTCTGAAC
TCCCTACACGACGCTCTTCCGATCTGTAGATGCAACACACCGAAGAGGACGTAGTTGCTGATCTAACTCAAGACGAGTCTACAGAAGTGCTGACCACTACGTCGATGTATCAAGCGTAAGATCGGAAGAGCACACGTCTGAAC
TCCCTACACGACGCTCTTCCGATCTAGAGATGCAACATTCTTCTGAGTACTCCTCTACGTATGTCCAAAGACTAACGATAGCCTCGCTCAGACATTCTGAACTCTATCAAGCCTCCCTAGATCGGAAGAGCACACGTCTGAAC
TCCCTACACGACGCTCTTCCGATCTCGAGATGCAACAGTCAGAGGTACACCTAAGTCTAGTCGAGATGGTGTAGTAAACAGCTTCTCTCCACTCGCTGTAAGTTCTTGCTCTACATGTAGATCGGAAGAGCACACGTCTGAAC
TCCCTACACGACGCTCTTCCGATCTTGAGATGCAACATGTGGAAGCTGCAACAGCTCATCTTGAGGAAACAGACCTTTCCTCTGCAACCGTTGACATTGAAGCGGATCTACTGTAGGTAGATCGGAAGAGCACACGTCTGAAC
TCCCTACACGACGCTCTTCCGATCTGGAGATGCAACATCAGCTCCTCATCACGGATTCGCATCTACTACTACTTTCACAACATCTCACATCGCAAGAGCTTGAGTCTACCACGGTCATAGATCGGAAGAGCACACGTCTGAAC
TCCCTACACGACGCTCTTCCGATCTAACGATGCAACATCACATCTCAAGCACTGCTGATCTACAGCAGCAATCGCTACTTCTGATAGAAGCTTCGCTCCAGGTAACAGCCATCATCATAGATCGGAAGAGCACACGTCTGAAC
TCCCTACACGACGCTCTTCCGATCTCACGATGCAACAGCAAGTGTAGACCCAATCGTCTACTACAACGATAAGGATCTAACTTTCCACTCTTCATCATCAAGTAGTTGACATCTAGGAAGATCGGAAGAGCACACGTCTGAAC
TCCCTACACGACGCTCTTCCGATCTTACGATGCAACAGTACTCACTCTAATCTGAGGTATCGTCCGTTGCGACCGAAAGGATCGAGCAGTACGAGCTGTAGCTCGTTCAACTTTCCAGAGATCGGAAGAGCACACGTCTGAAC
TCCCTACACGACGCTCTTCCGATCTGACGATGCAACACGAGCTCTAACAGTAGGAGTCTCTTGCTCAACTATCGTCAACATCAGTAGCAAGTGATCTGCATCAATCAGCAACGACCTAAGATCGGAAGAGCACACGTCTGAAC
TCCCTACACGACGCTCTTCCGATCTATCGATGCAACAGATAGCAGCTCTAGCAGTGCAAGCGATGATAGAGACAACCCTAACTTCAGACGAGATCGTTGCAAGTGAAGTAGAAACAACAGATCGGAAGAGCACACGTCTGAAC
TCCCTACACGACGCTCTTCCGATCTCTCGATGCAACATGTCGTCGAGCTTCATCTAGTGGAAACGTCTGAGCTCGAAGCTGCGCTTGTGCATCAGTCTCACTCATCCGACTACGAATCAGATCGGAAGAGCACACGTCTGAAC
TCCCTACACGACGCTCTTCCGATCTTTCGATGCAACATCACAGCGAAACTGAAGTAGCCGACTCCACCAGAACCTATCTTTCAGTATCCATACTAGCTGCGGAAGACGTTACGTATACAGATCGGAAGAGCACACGTCTGAAC
TCCCTACACGACGCTCTTCCGATCTGTCGATGCAACATTCTTCAGATGAGTATGCCGACTCAACTACGATTGTGGTACTAAGATCACAGCTTACGCAACTGCTAACACTAGTCAGTCTAGATCGGAAGAGCACACGTCTGAAC
TCCCTACACGACGCTCTTCCGATCTAGCGATGCAACAGTCCCAGATTACTGCTCTAAGACACCTAGCAGCTGCCGTCCACGTGCTCACCCTACAGACATCCTAGCTTGAGCTGTCCGTAGATCGGAAGAGCACACGTCTGAAC
TCCCTACACGACGCTCTTCCGATCTTGCGATGCAACATGCGGACACGCTGACAAGGCTCACAGCTCAACTGGACACTTCAGAGCTCATTGCAGCCACTGAGTATCAGGACCATTCTCTAGATCGGAAGAGCACACGTCTGAAC
TCCCTACACGACGCTCTTCCGATCTCATGATGCAACAAACGATAGAAACTCTAGATGCTCACTCGACCTAAACAACACAGGAAAGCGTGGAAGACACCGAGGATGTCACGTATTCACAAGATCGGAAGAGCACACGTCTGAAC
TCCCTACACGACGCTCTTCCGATCTGATGATGCAACAGGACGTTGCAAGCATGGATTCATCGACTCACATTCATGTCGAAGAGGAAAGCTATACCGACCTTGTGTCGCTACTTGTCTCAGATCGGAAGAGCACACGTCTGAAC
TCCCTACACGACGCTCTTCCGATCTACTGATGCAACACTATCTAACCAGAGATACCCAACTCGTTACCGACATGGATGTGTCGCAAAGGGAGGTGTAAACAGCCATATCTGCCGTGACAGATCGGAAGAGCACACGTCTGAAC
TCCCTACACGACGCTCTTCCGATCTCCTGATGCAACAAAGCGTGGTTGCCGACTCTACACTGGTACTGTCAACTGTGGATGAAACCAGTGTTACGATCACAGATACTCTGCTGCTCTCAGATCGGAAGAGCACACGTCTGAAC
TCCCTACACGACGCTCTTCCGATCTTCTGATGCAACACGTTGCGTACGTTGTTCTCTCCACGTAGACAAGTGAAGCCGAGCACCAATCTTCTTCCTCAGATCTACTGTATACGTAATCAGATCGGAAGAGCACACGTCTGAAC
TCCCTACACGACGCTCTTCCGATCTGCTGATGCAACATGTCGACGAACAGATGCAGTAAGAAAGAACTCTCACTTCTCTAACACACTCTCTATCTACAGCCAGCGTTACAGATGCCTAAGATCGGAAGAGCACACGTCTGAAC
TCCCTACACGACGCTCTTCCGATCTAGTGATGCAACACAGAAGCTAGTCGGTCGTGACGTCCTCCGTACAACTAAGGATTCATTCTGCTGAGTCATCCATGTCTTCCCACATCTCGTCAGATCGGAAGAGCACACGTCTGAAC
TCCCTACACGACGCTCTTCCGATCTCGTGATGCAACATCTGCAATCAACCTCATCGGACCTGACATCTCTAAGAGATGAAGCCATCAGACACCAAGCTACGTATCACCAACTAGACGTAGATCGGAAGAGCACACGTCTGAAC
TCCCTACACGACGCTCTTCCGATCTTGTGATGCAACAAGTAACCGTACTCACCACGACGGACGTCGAAGCAGTCATCACCTCGCTCTACTAACATCTACTACTGACCAGCATCACGATAGATCGGAAGAGCACACGTCTGAAC
TCCCTACACGACGCTCTTCCGATCTGGTGATGCAACATGTAGCTGTAGTTGATCAAGTCGTAAGCGACGACCTTGACGACTACTAAGATGAAGATGCTGACTATACGCAACTTACACTAGATCGGAAGAGCACACGTCTGAAC
TCCCTACACGACGCTCTTCCGATCTAAGGATGCAACAGCAAAGTACAACTGTGGAAGTCATCATACTTGTAGCGTATGTTCTTGCAGTAAGTGACGTCATTGCACTCGTAGCCACAAGAGATCGGAAGAGCACACGTCTGAAC
TCCCTACACGACGCTCTTCCGATCTCAGGATGCAACAACACTCTTCGATCTCACATGTACACGTCATCATTGTGTCCTCCAGAGCGCTCTATGCGCAGATTACAGATTCAGCAGCCCAAGATCGGAAGAGCACACGTCTGAAC
TCCCTACACGACGCTCTTCCGATCTACAACTGCAACAGACTTCGTAGTCCATTCAACTCATTCTGACTCAAACCTAATCACAACAAGTGGTGACGGTACAGACTGTCGACACTGTGACAGATCGGAAGAGCACACGTCTGAAC
TCCCTACACGACGCTCTTCCGATCTCCAACTGCAACAGTAACTCGTGACTACAGAAACGCTAGAACTCAGCATCAGGATGTACTACGACAGCAGCCATGTATCTGCTCAGTCTCATGTAGATCGGAAGAGCACACGTCTGAAC
TCCCTACACGACGCTCTTCCGATCTTCAACTGCAACAAAGCACTGTTGAAGACACAACGACCAGCACGCTCTATTCTGCAAGTTCCTCTGAGGATACCATCGTCCTTGCGGAACAGATAGATCGGAAGAGCACACGTCTGAAC
TCCCTACACGACGCTCTTCCGATCTGCAACTGCAACAACACCTAAGCTCCGTTGAAGTCATATCGCTCGTAAGGCACGAAGTGCTACTTCACAGAGTCCAAGTCCACCAACAAGAAGAAGATCGGAAGAGCACACGTCTGAAC
TCCCTACACGACGCTCTTCCGATCTCTAACTGCAACATGAAAGCGAGCTAACCTCACAGTACGTCTAGACGATCTCGTAGGACAGGATTGTTTCGGTTGACCTCAGTGAAGACGTCAGAGATCGGAAGAGCACACGTCTGAAC
TCCCTACACGACGCTCTTCCGATCTGTAACTGCAACAGTCAGATCACTCCACGCTGTCCCACATCGTCCTTCTAAGTCACATAACCTACTCTCACAGCGTGGTTGTAGCCATATCGACAGATCGGAAGAGCACACGTCTGAAC
TCCCTACACGACGCTCTTCCGATCTAGAACTGCAACATGACCACTAAACTCTCATCTCGGACAGGGTGATCGTAGACATCGTTCTGGAAGACAGCGTTGTCATAGTACAGGTTGATGAAGATCGGAAGAGCACACGTCTGAAC
TCCCTACACGACGCTCTTCCGATCTCGAACTGCAACAAGAAGAAGCCAGGCTTCTCGAAGTGGAAGTCTCTCTTGCTGCCACCACGCTCAGAAGAGAGCACTCGCACCTGGATCATACAGATCGGAAGAGCACACGTCTGAAC
TCCCTACACGACGCTCTTCCGATCTTGAACTGCAACACCAACAGGATCTCATCGTGGTGCACCTGTAGCTGCAGCAAGCACACTACATAACTGATGAGCTGGTGATGATCTACATGTCAGATCGGAAGAGCACACGTCTGAAC
TCCCTACACGACGCTCTTCCGATCTGGAACTGCAACACGTGATTCAACATCATGCCCAGTACCTGCAGCAGGTAAGGGAGACGTAAGTGACGTCTGTTCATGATGACTAAGCACTTCAAGATCGGAAGAGCACACGTCTGAAC
TCCCTACACGACGCTCTTCCGATCTAACACTGCAACAAAGTGTAGTCGTGCATCAAGATACACACGTTGTACTAGCGTAGCATGAGACGCACCTCATAAGAGCGTCTTCCTACTACTAAGATCGGAAGAGCACACGTCTGAAC
TCCCTACACGACGCTCTTCCGATCTCACACTGCAACATGAAGAAGATCTCGATGTATCGTAGCTACTAGCGATAGTACACAGTGTCATTACGACTGACAGGACTTCGGATCTTGATTCAGATCGGAAGAGCACACGTCTGAAC
TCCCTACACGACGCTCTTCCGATCTTACACTGCAACATACACACACTGAAGAGCTTGCCGTCTAAGAGTACTCGGTGCAGCTCTATGAGTAGCTAGTTTCGTCCCAAACGACTTCCATAGATCGGAAGAGCACACGTCTGAAC
TCCCTACACGACGCTCTTCCGATCTGACACTGCAACAACTAAGTACCATACTCCATACGGACTCTGCAGAGACGACCGTAACGACGACGGATGTCGATACCCTAGCTACGTAAAGAGAAGATCGGAAGAGCACACGTCTGAAC
TCCCTACACGACGCTCTTCCGATCTATCACTGCAACATGAATCTCTACATGCGACTACTGAGCTGTATGACCTCACCTCACTGCTGACAGTCAGATCGTCATCGTATTCACTGCAAGAAGATCGGAAGAGCACACGTCTGAAC
TCCCTACACGACGCTCTTCCGATCTCTCACTGCAACAGATAGCTTCCCACTCCGTCGTGTCCATGCTACTTGAAGTTACGGTGCAGATCCAAGCTACCATCACAAGTCTACAGTCTTCAGATCGGAAGAGCACACGTCTGAAC
TCCCTACACGACGCTCTTCCGATCTTTCACTGCAACAAGTCCAGTCGGACCAATCAGTAACTGATTCCTATGTGCATCTCGTTGTAGATACAAGATCACTCGATGAATCGTCCTAGATAGATCGGAAGAGCACACGTCTGAAC
TCCCTACACGACGCTCTTCCGATCTGTCACTGCAACATCAAGAGATGGTTTCGGATGCTGCAGCAAGTTCTTCTGTAGCAGATACGGAGCTTGTAGCCGACAGGCTTGTGCAAGCCATAGATCGGAAGAGCACACGTCTGAAC
TCCCTACACGACGCTCTTCCGATCTAGCACTGCAACAGGTGCTGTCCAGTCACTAAGAGCACGACCACAGCCTTTCCTCGTCGTCGTATCTAAGGGAAAGAACCACTGCAACTTCGGTAGATCGGAAGAGCACACGTCTGAAC
TCCCTACACGACGCTCTTCCGATCTTGCACTGCAACATGCGATTCTACTGGACGAAGTGATCGAATCGCAACTGATCTACAGTGAGCTATCCTCGGTTGAGACAAGGTAGCAAGTAGTAGATCGGAAGAGCACACGTCTGAAC
TCCCTACACGACGCTCTTCCGATCTCATACTGCAACAAGCAGAGGTTGTGACCAGCAGCACAAGCACAGACGACACCCTAAGGTAGTATCTCCTCATATCAGACACGTATACTGTGTCAGATCGGAAGAGCACACGTCTGAAC
TCCCTACACGACGCTCTTCCGATCTGATACTGCAACACCATCTGTCTCAAACACAATCTACTACATCTGACGTCGTCCTTCTGTCTACCCTCAGGTCGCATACTCACCATCTTCAGTCAGATCGGAAGAGCACACGTCTGAAC
TCCCTACACGACGCTCTTCCGATCTACTACTGCAACATACCGTTCACTCAGTCCAGCACCTGCAGATTCATCAGCTTTCTGCGTCGTCAGCTACTCAATCACTCTCCCTTGTGTAAAGAGATCGGAAGAGCACACGTCTGAAC
TCCCTACACGACGCTCTTCCGATCTCCTACTGCAACAGTCAGCCTACTAAGCTGTCACCATATCTTCACAGCACGACACTGTGATACTCGACATGCTGATCCAATCAGCCTCCGTCACAGATCGGAAGAGCACACGTCTGAAC
TCCCTACACGACGCTCTTCCGATCTTCTACTGCAACACTCGGATCAGTCTCTCCACTAAGCCGAGCATGAGGATCAAGTTACGGAAGTGGTCGTTACGGAAACCGAGTCTGTACTAGTAGATCGGAAGAGCACACGTCTGAAC
TCCCTACACGACGCTCTTCCGATCTGCTACTGCAACACTACATGGTGGTTTCTCTGTCAGCACAGCATGTTACACAAGCCACTCTGCTCTAATCTTCTGAGGAACTCGTCATAAGTGTAGATCGGAAGAGCACACGTCTGAAC
TCCCTACACGACGCTCTTCCGATCTAGTACTGCAACAACTTCACAGTACAGATGACGTGTCATCAACAAGCTACGACTCCCAGTAGGAGATTGCACACGACATTACATCCTCGCAACTAGATCGGAAGAGCACACGTCTGAAC
TCCCTACACGACGCTCTTCCGATCTCGTACTGCAACAAACCGAAACGGATGAACAATCGACCGTGTCCGTGCTCTCAAGCACAGCGCAAGCGTCCTACGTGTCCGAGACGATCGAGACAGATCGGAAGAGCACACGTCTGAAC
TCCCTACACGACGCTCTTCCGATCTTGTACTGCAACACCTAGCCCACGTGATACAACTAACAACGGTAAGGGATGTAGTTCTACTTGCGTACGTTGCAAGTACCTACGTCACCCTTCTAGATCGGAAGAGCACACGTCTGAAC
TCCCTACACGACGCTCTTCCGATCTGGTACTGCAACACGTAGCAGCTGACTATGCCCTGCATGACACCACTTCGTCTGCCAGTGTAGTAACAAGTCTATCCGTGTCCGTGTACATCACAGATCGGAAGAGCACACGTCTGAAC
TCCCTACACGACGCTCTTCCGATCTAAGACTGCAACACCATACACAGTCCATCACAGACCTACTTCTAGTAGTAGTAGCGCAAGAACTTTCGATCGTTGCCTACTAGTAGGTAAGGTAAGATCGGAAGAGCACACGTCTGAAC
TCCCTACACGACGCTCTTCCGATCTCAGACTGCAACACGTCGAGATTACCAGGCAGGAAGCAGTGATACATGCTTCAAGACTTCTTGTTCAACTAGCATCTACTGAACTCATGGATCAAGATCGGAAGAGCACACGTCTGAAC
TCCCTACACGACGCTCTTCCGATCTACACCTGCAACAGCTAGAAGAGGAGTAGTACCAGGTGTCCACAAGACAAACTGTGCAACTTCAGTAAGCCTCAGCACAATCAGTATCCTAAAGAGATCGGAAGAGCACACGTCTGAAC
TCCCTACACGACGCTCTTCCGATCTCCACCTGCAACAGGATGAGGAGTCAGCCACCGACTCGACTGCGACAAGATCAAGCACGGTAACGATAAGGCTCGTTACAGAGGTTACGTCAGTAGATCGGAAGAGCACACGTCTGAAC
TCCCTACACGACGCTCTTCCGATCTTCACCTGCAACAATCGACTCACGAAGTCCTGTCCGAAGCCGATCAACTTTCGCAGGTTCTCGAGTCCACTGCCCACGATGCGTCCACACTGTCAGATCGGAAGAGCACACGTCTGAAC
TCCCTACACGACGCTCTTCCGATCTGCACCTGCAACAGCTGCAACACTACCTAGAAGAGTCACTTCTCAGGATCAGAACTTCCAGGTAGCATGCCAGCCTTCTTGTGCACTCGGTCGAAGATCGGAAGAGCACACGTCTGAAC
TCCCTACACGACGCTCTTCCGATCTCTACCTGCAACATGCGCTGGTGGAGTCTACCAGGATCAGTCTTTCGTATGACAGAGCTCTCGTCATTACCTATTCCGTAGACATCACAGCAGTAGATCGGAAGAGCACACGTCTGAAC
TCCCTACACGACGCTCTTCCGATCTGTACCTGCAACAGACTCTGCACAGCCTGGAGTCAGCTGACGACTACACGACCACGTAGCACACGGATCTCAGGCAAGCCATAAGTACAGTAACAGATCGGAAGAGCACACGTCTGAAC
TCCCTACACGACGCTCTTCCGATCTAGACCTGCAACAAACAGATCTGTCATCGACCGATGACTCCGTTGCCGTGTCGGAGCACACGCTCGTCTATTCTGTAGCACTCAGCACAAGCGAAGATCGGAAGAGCACACGTCTGAAC
TCCCTACACGACGCTCTTCCGATCTCGACCTGCAACATCTTGCGGTCATTGTTCATGCAGTCGATGATCTTTCCGTGTAATCGCATCACTAAGCACATCTGCATGTCGACTCAAGTCAAGATCGGAAGAGCACACGTCTGAAC
TCCCTACACGACGCTCTTCCGATCTTGACCTGCAACATGCTGTCCAAGCTGTCCAACAGATGGACAGTACGCATCACTCCTCGTCTCTATCGGACATAGCGACGTCGACACACCTCCAAGATCGGAAGAGCACACGTCTGAAC
TCCCTACACGACGCTCTTCCGATCTGGACCTGCAACAACATCATACGTCCGTCACCACCCTGCAAACAGTGGAATCCACGCTTCTGCTGCAGATCAGTCAGGACATGGAAACCGAGATAGATCGGAAGAGCACACGTCTGAAC
TCCCTACACGACGCTCTTCCGATCTAACCCTGCAACATCAAGAAACCCAGATCTAATCCAGCAGAGACACCTAATCCGTTTCCTACCACGTTGCGTCCGTGGACATATCTGCGATTGTAGATCGGAAGAGCACACGTCTGAAC
TCCCTACACGACGCTCTTCCGATCTCACCCTGCAACAAGCATCCCTTGAGCTTACCGATGTAACGTCGTCCGTTGTAAGCACAGCCACTCATGAACACACAACCATGATCGACGATTCAGATCGGAAGAGCACACGTCTGAAC
TCCCTACACGACGCTCTTCCGATCTTACCCTGCAACAGTCCGTGACTGTAGCAACCCTTGCTGACGTGGTTTCAGTATCCTCGTCACTAGCCGACAGTCACATCATAGCACAATCCTAAGATCGGAAGAGCACACGTCTGAAC
TCCCTACACGACGCTCTTCCGATCTGACCCTGCAACATGTCCTCAGTCAACTGTCGATGTAATCTCAGATCCATGTGCTCTCTGCCTAGCTGGTCTCAGAGGATACAACCTCTGCCATAGATCGGAAGAGCACACGTCTGAAC
TCCCTACACGACGCTCTTCCGATCTATCCCTGCAACAGATCCACGAAACCCTGCTGATAGAGATGCAAACCCAACTCTCCATTGTCTAGTCTCATGTATCCATACTAACGCAGGAGTAAGATCGGAAGAGCACACGTCTGAAC
TCCCTACACGACGCTCTTCCGATCTCTCCCTGCAACAAGCCTAAGCCATGCACCACATCCTTGCTGCCCAAGCTCTGTCCATATCTGTGACTCTTGCCATAGCTTCCAGTGTTACGGAAGATCGGAAGAGCACACGTCTGAAC
TCCCTACACGACGCTCTTCCGATCTTTCCCTGCAACAGATACTGTACAGAACCCTCGTCTACTCCATTTCAAGCTCCCATGCAGCTCAGTATGCACTACTCCTAAGTTCGTCTCATTCAGATCGGAAGAGCACACGTCTGAAC
TCCCTACACGACGCTCTTCCGATCTGTCCCTGCAACATACCGAAAGTGTCCAATCATCGATTCTCGATGCTCACTCCGTGTCAACGGAGGAAACAGTCTAGTCTGTCACAGATACTCTAGATCGGAAGAGCACACGTCTGAAC
TCCCTACACGACGCTCTTCCGATCTAGCCCTGCAACAGTCCCTTCAACAGGTAACCGAAGTATCGCAAACAAGTCTCTACTCAGTCAGCCTGGTTGCGACTGATGATCAGGATGCTGTAGATCGGAAGAGCACACGTCTGAAC
TCCCTACACGACGCTCTTCCGATCTTGCCCTGCAACACCTAACGATAGACCTACTCACCTAGTATCAGCTCCTTGTGTCAGATCAAGCGTATGTGACCATCCTGACCCACGTTCTTCAAGATCGGAAGAGCACACGTCTGAAC
TCCCTACACGACGCTCTTCCGATCTCATCCTGCAACAGTCGCTGCAACACCACTACGTGTACTAGTAAACTGTACTCAGTGATACTCAACTGACGGTGATTACCATTACTCAATCAGAAGATCGGAAGAGCACACGTCTGAAC
TCCCTACACGACGCTCTTCCGATCTGATCCTGCAACAGTCGGACACTCAACTTTCAGTTACTTCCAGCATTGCGTATGCTTCTTCTGATCATTCGACCATTGTAGTGGACACCACAGCAGATCGGAAGAGCACACGTCTGAAC
TCCCTACACGACGCTCTTCCGATCTACTCCTGCAACACAGGTCTCAACAGCATGACACCGTACTAGATACCACCTCGGTAGTCTAAAGAACGTCTGCAACTTCAGTGTACTCGGTGGAAGATCGGAAGAGCACACGTCTGAAC
TCCCTACACGACGCTCTTCCGATCTCCTCCTGCAACATCAGACATCGCACATGCAAGCAAGTGTTCTGCTAAGGTCCGTGTCTACAGTCGTGTCAGAGCTCCACAGCGAATCGGTTGCAGATCGGAAGAGCACACGTCTGAAC
TCCCTACACGACGCTCTTCCGATCTTCTCCTGCAACAGCAGATGATGCTGTCCGTCTCGTATCATACAGTTGACTCGTATACAAGGATATCAGACGTGATACAACAAGCCGACCACCAAGATCGGAAGAGCACACGTCTGAAC
TCCCTACACGACGCTCTTCCGATCTGCTCCTGCAACAAGTGGTCTACACCGTCCAGCAACTTCTTTCCAGAGCTACGACCAGCTACACGGAGTCGGTCATAAGCGTGACTGACATGACAGATCGGAAGAGCACACGTCTGAAC
TCCCTACACGACGCTCTTCCGATCTAGTCCTGCAACAGCACTAAGTTCAAACGCAAAGCTAGGATCTCCTAGCGTCGCTGTAGCTAGTCACCTAGTCAGTCTAAAGCATGCTACAGTCAGATCGGAAGAGCACACGTCTGAAC
TCCCTACACGACGCTCTTCCGATCTCGTCCTGCAACACACCATAGATACTCAAAGTGAGGTCATGATATCCGTTCTTACACTGCAGGAGCTGACGACGTCGTACCAAGTCACGATCGAAGATCGGAAGAGCACACGTCTGAAC
TCCCTACACGACGCTCTTCCGATCTTGTCCTGCAACAGATATCTTCCATTACTCTGCTGTATGCGGTGGACGTGGTTCACGACTCAGACATAAGCCTATCAGCCGTCGTCTACAGACTAGATCGGAAGAGCACACGTCTGAAC
TCCCTACACGACGCTCTTCCGATCTGGTCCTGCAACACACCGTAAGGACTCAAAGGTAAACGGACTAGTCGCAAAGATCGTCAGATGAAGCTGCTTCGCAAAGCCACTATACCGACACAGATCGGAAGAGCACACGTCTGAAC
TCCCTACACGACGCTCTTCCGATCTAAGCCTGCAACACTACCTCCAAGTGGACTCCCTGCATACGATAGCGCTCATGCTCCAATCCGTGACTCAATCGTACGAAAGCGAACACCTTCTAGATCGGAAGAGCACACGTCTGAAC
TCCCTACACGACGCTCTTCCGATCTCAGCCTGCAACATGCAGCCCACTAATCATCAGTCTCACTGTCATCCGTTCTGTCTGTGCACGACCTTGTGTAGTCTGCGCTAGCGATCCACTAAGATCGGAAGAGCACACGTCTGAAC
TCCCTACACGACGCTCTTCCGATCTACATCTGCAACACAGCACAAGAGTCGACATTTCTCATGCGCAGCTTGAGTATCAGTCCTACACGCTCTACTCAGTCTACGACGTGCAGATGTCAGATCGGAAGAGCACACGTCTGAAC
TCCCTACACGACGCTCTTCCGATCTCCATCTGCAACAAAGCTCGCTGGATGCCACGTAGATCCTCACGGTCGAATCCCTCCTCCATACTGCTCTGACATCCATTGTCCTTACAACAGTAGATCGGAAGAGCACACGTCTGAAC
TCCCTACACGACGCTCTTCCGATCTTCATCTGCAACACCTCTAGTATACAGTAGAGATGTATTCGCTCAGGTAGCAGGTCGAGGTCTACTACAGGCTACTCGAGGAGTCAGACCACGTAGATCGGAAGAGCACACGTCTGAAC
TCCCTACACGACGCTCTTCCGATCTGCATCTGCAACAGGAAAGCATTTCCAGTACCATTGAGCAGTAAAGACTTACTACCACCATGTCCGTTGTCGATCTCCTTGAGCTCTCTGAGTCAGATCGGAAGAGCACACGTCTGAAC
TCCCTACACGACGCTCTTCCGATCTCTATCTGCAACATCTTGTCCTTGCAGCCTCAACGGTAGTCATAGTCATCCAGATAGCTCAGGAACTGATAGTTGCGGTCCTAAGGCTCGAGCTAGATCGGAAGAGCACACGTCTGAAC
TCCCTACACGACGCTCTTCCGATCTGTATCTGCAACACCATGAAACCTCCATACACCTAGCGGAGACACTAACCTACTCGGTAGTTTCGTCCACGGAGTCAGAGCTCAGACACAGGGAAGATCGGAAGAGCACACGTCTGAAC
TCCCTACACGACGCTCTTCCGATCTAGATCTGCAACACACGATCGTGGAGGTCGTGTATGACGTATCCCACGAAACCGTCAGGGTTGTTCTATCTGTCATGATCTAACTCGATTCCCTAGATCGGAAGAGCACACGTCTGAAC
TCCCTACACGACGCTCTTCCGATCTCGATCTGCAACAGTAAACACTAGCTCTAAGGGTTACTGTCCTACAAACATCCTCGGTAACATCAAGAGTCTCACAGGACTCGCTAGCCTCCACAGATCGGAAGAGCACACGTCTGAAC
TCCCTACACGACGCTCTTCCGATCTTGATCTGCAACAAGTCATCTCTGCAGTGTAGACGGAGACAGTGCTCATTGTGCTCGAAGACGACATAGTACACCACTCTGCATCGCAGATTGCAGATCGGAAGAGCACACGTCTGAAC
TCCCTACACGACGCTCTTCCGATCTGGATCTGCAACAAAGTTCGCAGTACGAAAGGGAGGACAGGACGGTACACTAGTACCTGATCCTAGCGACTGTCATAAGTTCAGCGGTTGTAGTAGATCGGAAGAGCACACGTCTGAAC
TCCCTACACGACGCTCTTCCGATCTAACTCTGCAACAAAGGATCCATGTACATGTAGTAACTCACGAGGTACACACCGTCAGCATGCAAAGGGATGAGACCTACTCACTCATATCTGTAGATCGGAAGAGCACACGTCTGAAC
TCCCTACACGACGCTCTTCCGATCTCACTCTGCAACAAACGACTGATGCGATGTAAGTCGACACCATTACAACGCTATCACAGCTAGCGCAGCTGCAGCACGAACTTGCGGAATCTGTAGATCGGAAGAGCACACGTCTGAAC
TCCCTACACGACGCTCTTCCGATCTTACTCTGCAACAGACCTAGCAGTAGACAACTGCGCTTACCAGCCTAGAGGTGGAGCATACTGATACTCATGATGACCAAGTCACGCAGACACAAGATCGGAAGAGCACACGTCTGAAC
TCCCTACACGACGCTCTTCCGATCTGACTCTGCAACAGCTATCTTCGATGTAGCAGACACACCTAGTCTCAGCCTCGCTCATGGACGAGGTGATAGTAGTCCTACTAGCATCACTCGTAGATCGGAAGAGCACACGTCTGAAC
TCCCTACACGACGCTCTTCCGATCTATCTCTGCAACAGGTTACCCTGCACGTGACCTCCATGCTCGTCGTCCTCCTAGCAGTGCACGTAGAGTCAGAACAAAGGCTAACTGCGGTACAAGATCGGAAGAGCACACGTCTGAAC
TCCCTACACGACGCTCTTCCGATCTCTCTCTGCAACATGCAACAGCCTCTCTCACCTCATCCATTCAGCTCCTTGACATTGAAAGGTCGGTTTCGTCACACGTGACAAGCATCATCAGAGATCGGAAGAGCACACGTCTGAAC
TCCCTACACGACGCTCTTCCGATCTTTCTCTGCAACAGTCCGTCCATACTGCAGCGGAAGCCACGACCATAACGGAGATAGAGGAGATTGACTCGATAGTCCAGGTACTGGTCTAGACAGATCGGAAGAGCACACGTCTGAAC
TCCCTACACGACGCTCTTCCGATCTGTCTCTGCAACAGCAGTATGTGGAAAGCTCCTATACTCTGGAGGTACTTGTCCTCTCTACTGCCTCCAGTACAGAACTTTCCCTGCTCATCTCAGATCGGAAGAGCACACGTCTGAAC
TCCCTACACGACGCTCTTCCGATCTAGCTCTGCAACATACAACGACTGCGATGGAAGTCGTCCTTACCAGACACAGACAGTACACGGAGACTTCACAGTCAAGAGTAACACACACAAGAGATCGGAAGAGCACACGTCTGAAC
TCCCTACACGACGCTCTTCCGATCTTGCTCTGCAACACGTTCTAACTGTCGTGCTAACCGTGATCACGCATCTAAGGGACCTGTCTGTAACACAAGACATCTACATTCTTTCACAGGAAGATCGGAAGAGCACACGTCTGAAC
TCCCTACACGACGCTCTTCCGATCTCATTCTGCAACATGCTCAGTCGATACACGTCTAAGCTCTAGACGTGGTCGACACAGAGCACCTCATTCAGTCGACACAGCTCATGCAAACCCAAGATCGGAAGAGCACACGTCTGAAC
TCCCTACACGACGCTCTTCCGATCTGATTCTGCAACAATCGTACAGCCTTCTATCGATGATGATAAGACAACTTGCGTAAAGCGAAACCGACCTCATACATGCCAGGTACGACAGGCTAGATCGGAAGAGCACACGTCTGAAC
TCCCTACACGACGCTCTTCCGATCTACTTCTGCAACAGGAATCGGATACCAGAACCACCCACACACTGGTTTCGCTAACGCAAGCAGCCAGCAGGACACAGATTCTCGATGAGGAGTCAGATCGGAAGAGCACACGTCTGAAC
TCCCTACACGACGCTCTTCCGATCTCCTTCTGCAACAGTCCATGCTCGACATCAGCCAGGTAGCGATCGTCCTAGTGGATACGCAGACGGTACAGCAGACTCACATCCACGATACCTCAGATCGGAAGAGCACACGTCTGAAC
TCCCTACACGACGCTCTTCCGATCTTCTTCTGCAACATGTCAGAAGGCAGGTAGTCCATCAGCTTACAGCCATGGACTAGACATCCCTAGCGCATGAGCAGATTCAAACGCACCACCAAGATCGGAAGAGCACACGTCTGAAC
TCCCTACACGACGCTCTTCCGATCTGCTTCTGCAACAGCTGTCGATGGTTCTAGCACTTTCCTCGCATCTTGAGTAAGCAGCCATGCTCGAGGAACATGAACTCAGACTCGTATCCTAAGATCGGAAGAGCACACGTCTGAAC
TCCCTACACGACGCTCTTCCGATCTAGTTCTGCAACAAGAATCCTATGCGGACTCCATTCAGATGGAAAGACATTCGCTAGAAGCGCACAGGATGCAAGTGTCGACATCGGTCCAAACAGATCGGAAGAGCACACGTCTGAAC
TCCCTACACGACGCTCTTCCGATCTCGTTCTGCAACATGACTCATCGGACTAGATTCTTGCGGTCTAACACTAAGCCAGGCTCGATGTTTCCCTTGAAGAGTAGTCACAATCATCGCTAGATCGGAAGAGCACACGTCTGAAC
TCCCTACACGACGCTCTTCCGATCTTGTTCTGCAACACGTAGCGGTATCTGACACGCTCGTCTAAGTGCAAGACTCACAGATCCTCTAACAGACAGTTTCTGCCCTGTCCTCATCCAGAGATCGGAAGAGCACACGTCTGAAC
TCCCTACACGACGCTCTTCCGATCTGGTTCTGCAACAACTCGACGTGGACACCATACAGACCGTTGTGATAGAACTGCACACGGTGCATGCCTCAGAACACCAATCCGAGGTCATGTAAGATCGGAAGAGCACACGTCTGAAC
TCCCTACACGACGCTCTTCCGATCTAAGTCTGCAACATGAAAGATCTGATCTGTCGCTCTCCACAAGGCTCATCATAGAACAGCACGTGACTCATCAAGTCTCCCACCAGGAAACCCTAGATCGGAAGAGCACACGTCTGAAC
TCCCTACACGACGCTCTTCCGATCTCAGTCTGCAACACAGCGACGAGATGATGTAAGCCAGATCCAGGCACATTTCGCTGATAACGACAACAACTGACCTATCAGTCAGAGAAGTATCAGATCGGAAGAGCACACGTCTGAAC
TCCCTACACGACGCTCTTCCGATCTACAGCTGCAACAACTAGCGCAGCAACTTGACTACGTGCTAGTGATGTAACTTCAGTACACGATCCACATGTCCATGTAGCTTCTTACTACGATAGATCGGAAGAGCACACGTCTGAAC
TCCCTACACGACGCTCTTCCGATCTCCAGCTGCAACATGCAGAGCATCTTGATGTCTACACACTAAGCTCTACCACATCAGCGCAAGTTACAGCCTCACAGTAGTCCTCAGTAACCTAAGATCGGAAGAGCACACGTCTGAAC
TCCCTACACGACGCTCTTCCGATCTTCAGCTGCAACACAGACTGCTTCACTCGCTTGCTCAATCGACGTATTCCCATACAGATGCGCTAGAAACAACAGTGCTTGATGAGGTACATCTAGATCGGAAGAGCACACGTCTGAAC
TCCCTACACGACGCTCTTCCGATCTGCAGCTGCAACAGTCCATCAGGGTGCTCTCAAGGCTCGAACTGACCGAAGCACTCACCTAGGACGACGTGGTCACTGTAAGTACCGTCATAGCAGATCGGAAGAGCACACGTCTGAAC
TCCCTACACGACGCTCTTCCGATCTCTAGCTGCAACACATATCCTCGCATGTCCTATCCAGCATTACCCTAACGATTACAACCGACGAGCACAGGGTGTACCTGCTAGCGGATCAAGAAGATCGGAAGAGCACACGTCTGAAC
TCCCTACACGACGCTCTTCCGATCTGTAGCTGCAACATGCCTAGACCACGTCCCATTCAGCTGATTCTGCGCTTGCAAGGCTGACGATATCGCTGTATACTCTCCACTAAGTGCTAACAGATCGGAAGAGCACACGTCTGAAC
TCCCTACACGACGCTCTTCCGATCTAGAGCTGCAACAGATGTCGGAAACCCTCATTTCACTCATCGACACGTACGAGATACTAAGTGACGACGACTCCTATGCTGAGTCAGCTCTCCAAGATCGGAAGAGCACACGTCTGAAC
TCCCTACACGACGCTCTTCCGATCTCGAGCTGCAACATTCCCTAACAACTGAGGTACAGGAAAGCGACGAGCTGTAAGAAGATCAAAGACTTTCTCTCCTGCACATGATGCATGAACAAGATCGGAAGAGCACACGTCTGAAC
TCCCTACACGACGCTCTTCCGATCTTGAGCTGCAACACGAACTAAGCATGATGACGTACCAGTAGTCCTCCACTGTGGTAGTACTCGAAGACACGCAACTAGCGCTAGCGTATCTTGAAGATCGGAAGAGCACACGTCTGAAC
TCCCTACACGACGCTCTTCCGATCTGGAGCTGCAACAAAGAAGGACAGCCACGTCCGACACCGATCTGTCGTCTGCAGAACAGGTGTCGGACTACAGTACGTCCCAGCTACTGGATGCAGATCGGAAGAGCACACGTCTGAAC
TCCCTACACGACGCTCTTCCGATCTAACGCTGCAACAACACAGTGCGCAATCCGTAACAGCTGTGCACCTATCACTCGTAGTCTCTGTCGTAAGCATCGAGGTCACCGAGTACCTGTAAGATCGGAAGAGCACACGTCTGAAC
TCCCTACACGACGCTCTTCCGATCTCACGCTGCAACAATCCGTCGACTACATGGTAACAGTCCTGCAAGAAGTCACCGTGGTCACCACACATACCGTAGACGTCACACTCTCGATATCAGATCGGAAGAGCACACGTCTGAAC
TCCCTACACGACGCTCTTCCGATCTTACGCTGCAACAGGTCAGCTAGGTACATGACCACCAAACAGCCGTATCTCACTCTACAGTAGTCATCTATCATACCACTGCCCAAACAACAGTAGATCGGAAGAGCACACGTCTGAAC
TCCCTACACGACGCTCTTCCGATCTGACGCTGCAACACGACAGGGACTCCATCACCGTCTAGCTTTCCTCGTATACTGTACTTTCCGATCAGCTAGTACAAACATCTCAAACCATATCAGATCGGAAGAGCACACGTCTGAAC
TCCCTACACGACGCTCTTCCGATCTATCGCTGCAACACAGACAGGAGACATCGACACAAGCCGTGTCTGTCTAGGTATCGACCGAGCACGATGCTGCAAGCTCCATTCATCACTCCGAAGATCGGAAGAGCACACGTCTGAAC
TCCCTACACGACGCTCTTCCGATCTCTCGCTGCAACAACAGCATACTGTTACTGATCTTACCATAGCAGCCTACTCACTGTACGAACTCCACCTGTAGGTAGCGCTGATGCTGGAGCTAGATCGGAAGAGCACACGTCTGAAC
TCCCTACACGACGCTCTTCCGATCTTTCGCTGCAACACCAGATTGTAAGGTCCACCAGAACGTCGGAGATCAGGCTAAGTTCACTGGTTGCCGATTCACACACGACCCACCTGATACTAGATCGGAAGAGCACACGTCTGAAC
TCCCTACACGACGCTCTTCCGATCTGTCGCTGCAACACATAAGAGCCACTGAAACATCAGAGGAACTGCAGATGTCGCTGTCCTACCAGGAGTCCATACACGACCTTGCGTAGATTCAAGATCGGAAGAGCACACGTCTGAAC
TCCCTACACGACGCTCTTCCGATCTAGCGCTGCAACATGACGTTGCTCAAGAAAGGATGACCCTATCTGTTACGATCTCGCTCGTCACCCTAGTGACATCCTCGCAAAGGGTAGAGGAAGATCGGAAGAGCACACGTCTGAAC
TCCCTACACGACGCTCTTCCGATCTTGCGCTGCAACAGACCAGTACGGTGCACCTGTCACATGTGTCTTCGCAAACGGTAACTGTACTTCAATCCGTCATGGACACGTCGCAGCTTTCAGATCGGAAGAGCACACGTCTGAAC
TCCCTACACGACGCTCTTCCGATCTCATGCTGCAACAGCATCTCCATACGACTGTAAGCATCTAGCTGACGCTGGACGACGTTACGGACGAGACCATTCTAGCCTAAACTCTAACCGAAGATCGGAAGAGCACACGTCTGAAC
TCCCTACACGACGCTCTTCCGATCTGATGCTGCAACAGCAACAACTAGATGTGCTCAGCTATACAGAGGAGGTTGATCTGCTCTCCCAGCAACTCACCTAACTCCACTCCGAGATAGTAGATCGGAAGAGCACACGTCTGAAC
TCCCTACACGACGCTCTTCCGATCTACTGCTGCAACACCACGACATTCTGACAACAGCGACCTCGATCACCCAACTCCACATGATTTCCGATGTGCTCAGACTTACGCACACCTACTAAGATCGGAAGAGCACACGTCTGAAC
TCCCTACACGACGCTCTTCCGATCTCCTGCTGCAACAAACGATTCAGGTGCTGTAACAAACGTCGTAATCTGCTTCGGATGTAAGGGAAAGTCTAGACTCAGAAGAACAAGTCATGGAAGATCGGAAGAGCACACGTCTGAAC
TCCCTACACGACGCTCTTCCGATCTTCTGCTGCAACAACTAACCATCCTAGCGGTCCATGAGCTTCACATTTCGACGGAGCTCGTGGATTCCGTATCTACGGAGGAGCTGCAGTACATAGATCGGAAGAGCACACGTCTGAAC
TCCCTACACGACGCTCTTCCGATCTGCTGCTGCAACATCAGTCTGATCTAGCTGCAGATGTTACGGTTGCCTATGCAACTCTAGTGCAGTCCACTCAACTATCGCAGTCTCACAGACAAGATCGGAAGAGCACACGTCTGAAC
TCCCTACACGACGCTCTTCCGATCTAGTGCTGCAACAACAGGTGACGGAATCTTCGCTGTCGCATCATCTAGACCTCACAGATGTAGCGCTAGACCATGCAGTCATCCACATTGAATCAGATCGGAAGAGCACACGTCTGAAC
TCCCTACACGACGCTCTTCCGATCTCGTGCTGCAACAGTAGGAGGACGAACTAGTCCATTCCCAACTGGTTGAGATATCTGATCTAACACATGCCTATCTAGCTGCAACTTCTACACTAGATCGGAAGAGCACACGTCTGAAC
TCCCTACACGACGCTCTTCCGATCTTGTGCTGCAACACACTGCCTCCACCTCACTACTCATAAGACTCGTCATGACGACGCTCGTGCTTGTTCTGTCAACTCTTGAAGCTGAGACGCAAGATCGGAAGAGCACACGTCTGAAC
TCCCTACACGACGCTCTTCCGATCTGGTGCTGCAACATCAACTTGCGCTTCTTGTTACAGTTTCCTAAGCGACGCTGTCGATTACGGTGGTCGTGACGGTCGTCCTCATGACATCTCTAGATCGGAAGAGCACACGTCTGAAC
TCCCTACACGACGCTCTTCCGATCTAAGGCTGCAACAAGTGGTTACCTCGGTGGTAACATCTGTCATCCATGATACTGCGGAGTACTAGCACCAGCAATCTTCTTCAGCCACGCACGTAGATCGGAAGAGCACACGTCTGAAC
TCCCTACACGACGCTCTTCCGATCTCAGGCTGCAACACCAAGCATCCTAGGTAACAGCTGATGAGGAACAGTCCCAGCTGATAGAGCTCATCTCACTGGTCGTCTAACTGGAGATGCAAGATCGGAAGAGCACACGTCTGAAC
TCCCTACACGACGCTCTTCCGATCTACAAGTGCAACACTCCCATGACTAGTATCAACTGGAGCTAAGAAGGTCGATCGAAACTCTGCTTACCGTCGAGGAGACCCTCCTCGTGACGTCAGATCGGAAGAGCACACGTCTGAAC
TCCCTACACGACGCTCTTCCGATCTCCAAGTGCAACAACACATATCATCGTCAACTACGTCATCGGATGCTCTTGAAACAGAGGTAGTCTACGTACACACCTCTGATGCCCATGACATAGATCGGAAGAGCACACGTCTGAAC
TCCCTACACGACGCTCTTCCGATCTTCAAGTGCAACAAAGAGATACTGCTGATGTCGAAAGGTCTACTTCGCAACTACTGCTTTCCGATTCCGAAGTCCAATCTACACTCTAACTGCTAGATCGGAAGAGCACACGTCTGAAC
TCCCTACACGACGCTCTTCCGATCTGCAAGTGCAACATGTCGTACATTCTGCCTAAAGGGTTGACCAGCTTACAAGCGTAGTAGCCTATGCGCTGCTGATCCTCCTACTGCTTACGCAAGATCGGAAGAGCACACGTCTGAAC
TCCCTACACGACGCTCTTCCGATCTCTAAGTGCAACAAGTGGACTAATCCCTCCAGGAGCTTGTCGTAGACATTGCTCAACTCACCACTGACCATACGCTGTAAGTCATGGTAAGAACAGATCGGAAGAGCACACGTCTGAAC
TCCCTACACGACGCTCTTCCGATCTGTAAGTGCAACAAGTCCAACTCTCTGACTCACAAACGCTATCGTCAGACTCGTCGCATCACTAAGACCAAGAGCAAACATCACTTTCTCTACTAGATCGGAAGAGCACACGTCTGAAC
TCCCTACACGACGCTCTTCCGATCTAGAAGTGCAACAGATCGACGTGGAGATGTAGACAGATCTGCAGCTTACCCTTCATTCGACTACTCACAGCCTAGCGATACTTCTTGAAACTCTAGATCGGAAGAGCACACGTCTGAAC
TCCCTACACGACGCTCTTCCGATCTCGAAGTGCAACAGGTGTCATCTCAAGCAACTACCAGAGCAGTAACTCTTCAGCACTCCGATCACCATACGTCCGATACGCTAGCCGACGATGAAGATCGGAAGAGCACACGTCTGAAC
TCCCTACACGACGCTCTTCCGATCTTGAAGTGCAACAAACGGTAGCCCACTAAAGCAGAACGTATCTTCTATCCACCCAATCCAGACTTTCAAGTGCAGATGCGCACATCACCAGAGTAGATCGGAAGAGCACACGTCTGAAC
TCCCTACACGACGCTCTTCCGATCTGGAAGTGCAACAGACAGTAGCCTCCATCGAAGAAGCGACGCTCGAGATTACTGTCATTTCAAGGGTAGACACGATCCTGCTGTCGATGCTTTCAGATCGGAAGAGCACACGTCTGAAC
TCCCTACACGACGCTCTTCCGATCTAACAGTGCAACAACAAGCGATGCTGATAGTATCTACAGATTCGTCCCTAACGCTGGACCATCTTCAGATATCCTAGCACAGCCTCCTCAGGCAAGATCGGAAGAGCACACGTCTGAAC
TCCCTACACGACGCTCTTCCGATCTCACAGTGCAACAAGCGGATGATCAGTCTCAACTGACCTCAGTACAGTAAGTTCACCTATCATCTGCGCACAGGTATGTAGTGACTACTTCTGTAGATCGGAAGAGCACACGTCTGAAC
TCCCTACACGACGCTCTTCCGATCTTACAGTGCAACAGTATGTAGCTCTGACTGTTGAACTTGTGCAAAGCAGCTCTCTTCTGTCCTCAGAGATTTCCACTGCAACGCTTCAACTAGCAGATCGGAAGAGCACACGTCTGAAC
TCCCTACACGACGCTCTTCCGATCTGACAGTGCAACATGTCCAAACTCAAGTGTCGGTGACCCTTTCAGTACAGGACGTTGCCCTACACTCAAGCAGGACTGACCTAGCTCTCATTACAGATCGGAAGAGCACACGTCTGAAC
TCCCTACACGACGCTCTTCCGATCTATCAGTGCAACAAGCGGTATCAACAACCTAGCACACCCTCGTAGCATCTACGATCCTAGCATCCACAGATCAGGACGTCTATCACTCCATCGAAGATCGGAAGAGCACACGTCTGAAC
TCCCTACACGACGCTCTTCCGATCTCTCAGTGCAACAGATCATAGCACTGATCTCGGAGGATGCATCCACGCAAGCACATCAGCTCTCGTCCCTAGAGATGTAGCTTACATCCACGGTAGATCGGAAGAGCACACGTCTGAAC
TCCCTACACGACGCTCTTCCGATCTTTCAGTGCAACAATCCGATTCACACCTCCATCTAGTCTCCTCGTAATCCATAAGGCACCTGTAAACAAGTGTGGAGCACATGACTACCACTGAAGATCGGAAGAGCACACGTCTGAAC
TCCCTACACGACGCTCTTCCGATCTGTCAGTGCAACAGATCACCACCAGCTAAACAGTGGTGCTAGCTGACCTAAGCCTACATGTCTCTCTCTACTCTCATGCTACAACGTATGCTCTAGATCGGAAGAGCACACGTCTGAAC
TCCCTACACGACGCTCTTCCGATCTAGCAGTGCAACATTCCGTACATACTGAGTCAAGTGTCAGAGTTCAAACCTATGCATCAGTGTACTAGTATCATTCTCTAGTTCTCGTTCAACAAGATCGGAAGAGCACACGTCTGAAC
TCCCTACACGACGCTCTTCCGATCTTGCAGTGCAACATGACCAGCTCTCTGACGTGCATCACTAGTAAACGTAGGAAGTTGTTGAAGACCAGCTAAGGGAAAGTGCCGTTTCACATGCAGATCGGAAGAGCACACGTCTGAAC
TCCCTACACGACGCTCTTCCGATCTCATAGTGCAACAGCTGACGATCACCTATCTGACTGTAGCGTCCACAAGGGATGACTCTTCCACTGTGGTCGTGCAGCTGTCGGAGATCCTCAGAGATCGGAAGAGCACACGTCTGAAC
TCCCTACACGACGCTCTTCCGATCTGATAGTGCAACACCTGGAGACTCTGATTCTCATTCAAACATCGATAAGAGCCGTCTACTCATCTCAGGAACTCCTAGCCCATCAGCTCCAGACAGATCGGAAGAGCACACGTCTGAAC
TCCCTACACGACGCTCTTCCGATCTACTAGTGCAACAGCAGTCAGAGCACATACATACCCAAGACGTTTCCAGAACCTAAGCCTAAAGTACCTACCTATCCTCTGTAAGGTATTCACTAGATCGGAAGAGCACACGTCTGAAC
TCCCTACACGACGCTCTTCCGATCTCCTAGTGCAACACATTGCTGTGGAAGTTCAGCTTCAGTAGTCGTCAGAACTATCGTCCCATGTAAGCAGCCTGCTAACAGAAGTAGCAAGGACAGATCGGAAGAGCACACGTCTGAAC
TCCCTACACGACGCTCTTCCGATCTTCTAGTGCAACAAACTACCTCATCCACCATGACCACCATAGTGGTGACCCAGTCCACCCTACTTGAATCAGTTGCCGAAAGTGAAAGGTCTGTAGATCGGAAGAGCACACGTCTGAAC
TCCCTACACGACGCTCTTCCGATCTGCTAGTGCAACAGCATGTAGTTCTAGTCAGCCACGATGCCACAGCCCACACTCTGCTCCAAACTCTTGACGTCCACGTTCAACAGATCGTTGTAGATCGGAAGAGCACACGTCTGAAC
TCCCTACACGACGCTCTTCCGATCTAGTAGTGCAACAAGACTAGGAAGAAGTATCACAGTCCCTCTAAAGCCTAGACACAACTTCGGTGATCTACTCTCTAAGCCATGTGTCGACTGTAGATCGGAAGAGCACACGTCTGAAC
TCCCTACACGACGCTCTTCCGATCTCGTAGTGCAACACACCTCCTAGACCAGTCAACTTGATGTGTAACACGAAGCGGTTCTTGTCCAAGCGCACTATTCCACCTATGCTGAAAGCACAGATCGGAAGAGCACACGTCTGAAC
TCCCTACACGACGCTCTTCCGATCTTGTAGTGCAACAACTCATTGCTGACCTGATGGAACACGATCACTACTAATCATCTTCTGCAAGGATCTACCATGTCTCGCAAGTCGTAGTTGTAGATCGGAAGAGCACACGTCTGAAC
TCCCTACACGACGCTCTTCCGATCTGGTAGTGCAACAGTCAAGATCCGAGTCTCACCTCATACTCATGGTGTCCATTACCCTACACTACAGAGTCTCAAGCATAGCTGTTCATGACGAAGATCGGAAGAGCACACGTCTGAAC
TCCCTACACGACGCTCTTCCGATCTAAGAGTGCAACAAACGTAGGACATATCTTCAGCGATCACAGTATCCATAGCCATTCAGGAGTAAGTCAGCCTGGTGTAAGTCGTATCCTACTCAGATCGGAAGAGCACACGTCTGAAC
TCCCTACACGACGCTCTTCCGATCTCAGAGTGCAACACGAGGAAACCCACGAGATGCTCAGGTCTGAAGTAAGTGTGCATCAATCTCAGATAAGGCTAGCAGTTGTAACTGTAACAGTAGATCGGAAGAGCACACGTCTGAAC
TCCCTACACGACGCTCTTCCGATCTACACGTGCAACAGGAAAGAGTGCTCCATCAACTACACCACGACGAGGTAAGTCAAGAGCTTGCAACTGCGCTTACGGATCTCTAAGCACACTCAGATCGGAAGAGCACACGTCTGAAC
TCCCTACACGACGCTCTTCCGATCTCCACGTGCAACATGTCACGACAACCTCAACGGAACTGGAAGCTGTTGTCAGCTCATCAAGTACCGTCCAGGTCGAAGTGGAGTCTTCCGTTACAGATCGGAAGAGCACACGTCTGAAC
TCCCTACACGACGCTCTTCCGATCTTCACGTGCAACAATCGCAGTCGTCTCTTTCCTCCATCCTGTAGACAGCCTCCACCATAGCTGCCAGTGATGCCCTTGACTATGTTACACAGTCAGATCGGAAGAGCACACGTCTGAAC
TCCCTACACGACGCTCTTCCGATCTGCACGTGCAACAGGAAAGACTGATCATGCTGATAAGAACCCAGTAAGATACTCTCCTTGTGGATACAGCGGAACTACTTCTCGTCGTGTCGCAAGATCGGAAGAGCACACGTCTGAAC
TCCCTACACGACGCTCTTCCGATCTCTACGTGCAACACACCATGGTAAGAAGTCATGTCGAGATTCTGATAGCAGCTGTCCATGACTACGAACACTAACACTCTCTCTAAGACGTTCAAGATCGGAAGAGCACACGTCTGAAC
TCCCTACACGACGCTCTTCCGATCTGTACGTGCAACACCTAGAGCTTGTCGTCGAGGTTCACCATGCCACCAGGCTGTCCAGTTCACTCGTATCTACCAGAGCAGCCACGCTCCTCGTAGATCGGAAGAGCACACGTCTGAAC
TCCCTACACGACGCTCTTCCGATCTAGACGTGCAACAAGAACAGGATCAGGAATCACTAGACTACTCGGACCTCCATGATCTCTCAACGATTGATCTGGAGCTATCTGACCACTCAACAGATCGGAAGAGCACACGTCTGAAC
TCCCTACACGACGCTCTTCCGATCTCGACGTGCAACAGGTGTACAGAGCCCACATGTACACACATGTCGACTATGAAACCTCTGTTGATCTTGTTGTATCCCTGATTGTAACAAGCCTAGATCGGAAGAGCACACGTCTGAAC
TCCCTACACGACGCTCTTCCGATCTTGACGTGCAACATGCGTCTTCGCTGATCAGCTCTACGGATCTCGTGATAACGGACAGCGTGGAAAGGTCATCAAGAGATGAGGAGGACCAAAGAGATCGGAAGAGCACACGTCTGAAC
TCCCTACACGACGCTCTTCCGATCTGGACGTGCAACATCAAGTCAGGTAGGTCCTGTAGGATACAGCTGAGTATCTGTACTCTACGCATGCGATAACAGCGGAGCACTCTACACAAACAGATCGGAAGAGCACACGTCTGAAC
TCCCTACACGACGCTCTTCCGATCTAACCGTGCAACAATCGGTCTCCCTCGAAGCGCTGACAGATGTGGTGTATCTAGCACTGACTCAGTCCGTAACTGCAGCTGTACTACTCTATGAAGATCGGAAGAGCACACGTCTGAAC
TCCCTACACGACGCTCTTCCGATCTCACCGTGCAACACGTAGTCAGATCAGCAGAGGACGTAGCCATTTCCTCTGTTCTTCAAAGCTAACTCACTCAGGTTCACAGGCTTCTCCAATCAGATCGGAAGAGCACACGTCTGAAC
TCCCTACACGACGCTCTTCCGATCTTACCGTGCAACAGGTCTATTCGCTACTTGACCAAACTGTGATGTCTGATGCTGTTGCGCATACTGCAGCCCACGAAGTAACTCTAACCCTGTCAGATCGGAAGAGCACACGTCTGAAC
TCCCTACACGACGCTCTTCCGATCTGACCGTGCAACAGGATACCCATGCCGTCACGCTTGCAGAGACTGCCGTACAGACATCCACTTCTCTCTAAACCGTGCACATCCTGTCGTATCTAGATCGGAAGAGCACACGTCTGAAC
TCCCTACACGACGCTCTTCCGATCTATCCGTGCAACAAGACAGACAGTCTTCTCTCCAAGATACGCTAAGGACTGTCCTGGACGTATCGTCGTCGGTCTCCATTCACAGTGTGTCGTAAGATCGGAAGAGCACACGTCTGAAC
TCCCTACACGACGCTCTTCCGATCTCTCCGTGCAACAGCTTTCCATAGCCCATCTCCAATCAGTCTCAACCCTTTCCTAGATTCACGTACTGACCGAGTACTACACTTCGGAACTGGTAGATCGGAAGAGCACACGTCTGAAC
TCCCTACACGACGCTCTTCCGATCTTTCCGTGCAACATTCCCAGCTTGTGCAATCACTCGTCCTAACACTAGACTATTCGACAAGACTCAGGACTGTCTCCCTTTCACATCACAGTCAAGATCGGAAGAGCACACGTCTGAAC
TCCCTACACGACGCTCTTCCGATCTGTCCGTGCAACACGTTACATCTCTCAGACAAAGGTCTACTACAGCCCAGTACTCCAGCTCCCACGTATCCATTACAGCAGAGCTTTCCATAGTAGATCGGAAGAGCACACGTCTGAAC
TCCCTACACGACGCTCTTCCGATCTAGCCGTGCAACACCACAGGGATACAACTACGCAAGTCGTCACATCTGTTCTTACGGTCACTGCTCAAAGACAGCAGGAACTCACGCAAACGGTAGATCGGAAGAGCACACGTCTGAAC
TCCCTACACGACGCTCTTCCGATCTTGCCGTGCAACACATTGCAACAGTCATAGACGTATCCCTTCAAACTGAAGATCACAGGATTCAAGTCTAGGTCCTCTAGCTAAGAAGTCATGAAGATCGGAAGAGCACACGTCTGAAC
TCCCTACACGACGCTCTTCCGATCTCATCGTGCAACAAGCTCTAGCTTCAGACCTAACTCTGTAGATCGACTCACAGCATGCTCTTCTCCAATCTCAACTGTCGGTCATAACTGTGATAGATCGGAAGAGCACACGTCTGAAC
TCCCTACACGACGCTCTTCCGATCTGATCGTGCAACATCAGCAGTCTCTAGAGATTGCCTACTCACTAACAACAAGCATGGTAAGCATGTAAACTGCTGTAGTGCAAGTGCTCATTGCAGATCGGAAGAGCACACGTCTGAAC
TCCCTACACGACGCTCTTCCGATCTACTCGTGCAACAAGCGCTCAGCTCTCTCCTGCTTGCACTTACCGTCATAGATACTCTAGTTGTTGTCACCATCCTAGCCAGGGTCAGCATGACAGATCGGAAGAGCACACGTCTGAAC
TCCCTACACGACGCTCTTCCGATCTCCTCGTGCAACAGACAGAGCAGTCGGACTCGCAACTACTAGATTCCATAACGTATGTCACACTAAGGCTACTCTCAGTCCATGCTACAGCAACAGATCGGAAGAGCACACGTCTGAAC
TCCCTACACGACGCTCTTCCGATCTTCTCGTGCAACACACGATAAGAGCACATCTTCATGATGCCACCATCTACAGTGAAGCTACCAGGTACCACAGCCATCAATCCGTACTGTCTGTAGATCGGAAGAGCACACGTCTGAAC
TCCCTACACGACGCTCTTCCGATCTGCTCGTGCAACAAGTACTTGTGGTGTAAGTCTACCAGCTCTATTCATCAGAGGTTACCAGACACTCGACGGATGCGTCTGTAACTGAAGCCGAAGATCGGAAGAGCACACGTCTGAAC
TCCCTACACGACGCTCTTCCGATCTAGTCGTGCAACAGGTGCATGATGTCGAGATTGATGTGTATCACAGCGACCTGACCCAGTAGCAAAGCTATCTGGTTACAGCCCATTCAGTCTAAGATCGGAAGAGCACACGTCTGAAC
TCCCTACACGACGCTCTTCCGATCTCGTCGTGCAACACACCTAGTCCAGCAGCCAAGTCCAGCTTCTGCAGGTAGCTCATCTTGAGGAGGAGATAGTTTCCTCTTCGTCCAGACACATAGATCGGAAGAGCACACGTCTGAAC
TCCCTACACGACGCTCTTCCGATCTTGTCGTGCAACATCTGTACCAATCCTAGGTGTAATCATCTGACCAGACTCTGTCCACGGTACAAGTACAGGTATCTCTTGCGCATGAGCTCCAAGATCGGAAGAGCACACGTCTGAAC
TCCCTACACGACGCTCTTCCGATCTGGTCGTGCAACAAGAGTAGGAATCTGAATCGTCCTCATCCGATACTGTTCTCAGACACACCCTCTCTGTCATAACATCTGCAAGGTCGGAGGAAGATCGGAAGAGCACACGTCTGAAC
TCCCTACACGACGCTCTTCCGATCTAAGCGTGCAACACAGCGAAACCGTAGTGCATCTTGCAAGAGTCTACTCTTCCTCCTAAGACACCACTCTACTCACTCTCTCCACCCTGACACAAGATCGGAAGAGCACACGTCTGAAC
TCCCTACACGACGCTCTTCCGATCTCAGCGTGCAACACATTTCCGTCACGGATCTTACCACCCTCTAGATGGACGAAGCGTCCAGGCACACATCGTCGTCGCAAACTACATCCCAAAGAGATCGGAAGAGCACACGTCTGAAC
TCCCTACACGACGCTCTTCCGATCTACATGTGCAACACGACAGAGCCACTCTAGAACTCATTGTACATGAGATGACACTGACCCAGACACTTACCGATGAGCAAGAAACCATCGACGTAGATCGGAAGAGCACACGTCTGAAC
TCCCTACACGACGCTCTTCCGATCTCCATGTGCAACACTCCCATCTACTCGAAGAGGATGCGATGACTCAAGCGGATCAAAGTACCTCTGCACACCAATCGATCCTCTACTAGTCTACAGATCGGAAGAGCACACGTCTGAAC
TCCCTACACGACGCTCTTCCGATCTTCATGTGCAACAACTCGTCTATGAAGTTGATACAACGGATGTGGTCCAGCAAACTCTTCTCTAGACGACTACAGTACATGACATAGCGCAATCAGATCGGAAGAGCACACGTCTGAAC
TCCCTACACGACGCTCTTCCGATCTGCATGTGCAACAAGCGCTACTCCTAACGACAGCTGCCCACAGCGACTATACAACCGTCCTCGACGATCATCTCGTAAGGGAAGAACTGTCTCTAGATCGGAAGAGCACACGTCTGAAC
TCCCTACACGACGCTCTTCCGATCTCTATGTGCAACACAGATCCCATTCACTTCTTACAGTTGATCTGCAGTCTGAGGTATCAACGCAGGAACTAAGTGCTGAGGTCCATACTCTAAGAGATCGGAAGAGCACACGTCTGAAC
TCCCTACACGACGCTCTTCCGATCTGTATGTGCAACAGACGACAGTTTCTCTACTTTCGTCACTAACGATCGTGGTGGAGCAACTAACTGTGTACTCGGTCATCCAGGAGGAATCCCTAGATCGGAAGAGCACACGTCTGAAC
TCCCTACACGACGCTCTTCCGATCTAGATGTGCAACAGCAAGATACGATGCACGTACAACTGTAGATCCTTCATTCCGAGTCGTACTATCAGGAGTAGATTCACCTGTCTACCTCAAGAGATCGGAAGAGCACACGTCTGAAC
TCCCTACACGACGCTCTTCCGATCTCGATGTGCAACAGGTCAGAGCCTCCCAGATCTAACACCAGCATGCGTCGGTTCTAGTCGAAGATCTTCAGTCACTAGCAGTGCACTCCAGAGAAGATCGGAAGAGCACACGTCTGAAC
TCCCTACACGACGCTCTTCCGATCTTGATGTGCAACACCTTGTTCTTACGGTCTATGCGGAAGCTCTAGACCATGCCACGTAGTCAGTGGTGGACTCCACTGACTAGTCCGACACTACAGATCGGAAGAGCACACGTCTGAAC
TCCCTACACGACGCTCTTCCGATCTGGATGTGCAACAACAGTCGTCCGACGTTCATCTTACATCAGCTGTTGTAACTGCAGCCCTCACGTACTATGTACATGCGGTACTTTCGCTAGAAGATCGGAAGAGCACACGTCTGAAC
TCCCTACACGACGCTCTTCCGATCTAACTGTGCAACACCATCACACCTATGCTGCGTCCCTAGTTCACGTAACTACCAGCAGCCATACGCTTACCGACCTGTCTGCTGCACACCAAGTAGATCGGAAGAGCACACGTCTGAAC
TCCCTACACGACGCTCTTCCGATCTCACTGTGCAACAATCCATAACTGACTATCAAGCCTACCATACCCTCGAAGAACAGACCTCCCTGTAGATGCAGTAGACGGTGTCAACAGCCACAGATCGGAAGAGCACACGTCTGAAC
TCCCTACACGACGCTCTTCCGATCTTACTGTGCAACAAAGGACATCGTCGGTGATGATACTTCAGACGTACTACGACACCGTTACCCTATCCACCACGACATCGTAAACGATGTAGATAGATCGGAAGAGCACACGTCTGAAC
TCCCTACACGACGCTCTTCCGATCTGACTGTGCAACAAGATCTGATAAGTTCTCACGAGTATACCTCCACATCTGCGCAAACCATCACTACGTAGATCGAGCAACTTCTTGATCTAGTAGATCGGAAGAGCACACGTCTGAAC
TCCCTACACGACGCTCTTCCGATCTATCTGTGCAACAACTGGTTGAGGTAGCTACTTCCACGGAGCTAGCACTGCATACGCAGCTAAGGATGTCCGTGACCCTGATCTACAGCATGGTAGATCGGAAGAGCACACGTCTGAAC
TCCCTACACGACGCTCTTCCGATCTCTCTGTGCAACATTCCTCTACTGCTCTTACTGCTCAAAGCACCGTCGATCACCTAACCTACATCCTTTCGTCGGATACGCTAGATACCCATACAGATCGGAAGAGCACACGTCTGAAC
TCCCTACACGACGCTCTTCCGATCTTTCTGTGCAACAGGTATCTACGGAGGTTTCTGTAACTGACCTGCACACAAGCGTTTCGGACAGACTGGTGCTTACCACTGCTCAATCCGTCCTAGATCGGAAGAGCACACGTCTGAAC
TCCCTACACGACGCTCTTCCGATCTGTCTGTGCAACACGACAGAACTGTAGAATCCGAAAGTACACATGTGCAGGTTCAGTACGACCTTCATGCACTAAGAGAGACGATCATCATAGTAGATCGGAAGAGCACACGTCTGAAC
TCCCTACACGACGCTCTTCCGATCTAGCTGTGCAACATCTAACAGTTTCATCACTTACGCAAGCTCTAACGCACAGTGTCTACTAAACGCTAGCAGTAGTAAGTGTTTCGGAGGTGTAAGATCGGAAGAGCACACGTCTGAAC
TCCCTACACGACGCTCTTCCGATCTTGCTGTGCAACACTCATCCATACATGATCTGCTAGATCTTGCTACTGATCTAGACAGAAGCATTACAGTACTCATCTACGTGGTGGAAGCTCTAGATCGGAAGAGCACACGTCTGAAC
TCCCTACACGACGCTCTTCCGATCTCATTGTGCAACAGCTTTCGTCGCAGGTGGACCTGTCTGAGGTCCTCATACAAAGTGTTGAATCGATAGAGGATCTCAGGCTTTCTCTCGTTCAAGATCGGAAGAGCACACGTCTGAAC
TCCCTACACGACGCTCTTCCGATCTGATTGTGCAACAGGTTGTTGACTCCCTCTAGATTGCCATGCAGATGCACACCATACATACTGAGTACCTGCAACTTGCCATGGATGTTGAAGAAGATCGGAAGAGCACACGTCTGAAC
TCCCTACACGACGCTCTTCCGATCTACTTGTGCAACACCTTACAGTGCAGATTACTTCTGTGGACCTGCTAAGATCCACGTAGATTACGTCTGTGCTCACTCTAGAAGAAGAAGCCAGAGATCGGAAGAGCACACGTCTGAAC
TCCCTACACGACGCTCTTCCGATCTCCTTGTGCAACATGTACTTGACCAGTAGGTCTCAGAGCAATCTGCCTACCTTGCCGTCCTTCAAGCCTATGCTGACTAGACATCGTAACTCATAGATCGGAAGAGCACACGTCTGAAC
TCCCTACACGACGCTCTTCCGATCTTCTTGTGCAACACGAGGAGCACGTCACGTCGGAACATTCCCACTATCATGTTCTTCTCTAACTAGTTTCTACGATTTCCACTGTGGTGCAAGAAGATCGGAAGAGCACACGTCTGAAC
TCCCTACACGACGCTCTTCCGATCTGCTTGTGCAACAACTTTCATCGACTCTTACTACAGCGGATGCGATAGCGTCTGATACAAGCATCACACAAGTAGCATCCCTCAGGGTATCTCAAGATCGGAAGAGCACACGTCTGAAC
TCCCTACACGACGCTCTTCCGATCTAGTTGTGCAACAAGCTACTACGTCAGCGCTTGCGGTTTCAGTACATGACCTATCCTATCATCTACTGCTTGCCTCCCAAGAACAGCAGACGATAGATCGGAAGAGCACACGTCTGAAC
TCCCTACACGACGCTCTTCCGATCTCGTTGTGCAACAAGTGTCCACATCGGTCTACCTTTCCCACTATGCGGTTGATGAGGACTAGGATCAAGACCAGTATGCAGATACTGAAACTACAGATCGGAAGAGCACACGTCTGAAC
TCCCTACACGACGCTCTTCCGATCTTGTTGTGCAACACTCTGCACATACTACGACCCTAGTCACCCATACGGAACTCTCCGTGGTCAGTGATCTTGCCACGCACCAACAAACATCCACAGATCGGAAGAGCACACGTCTGAAC
TCCCTACACGACGCTCTTCCGATCTGGTTGTGCAACAAGCAAGTGATGTGATTCTACTGGTGTCGTACGACCTTACTCTCGATTCTTCCTCGATTCAACACTAGGTTGAAGTGTAGTAAGATCGGAAGAGCACACGTCTGAAC
TCCCTACACGACGCTCTTCCGATCTAAGTGTGCAACAGTACACCTCGTACTACGTAGACAGCCAAACTTCACTGGTTCTGGTTGTGGTCTCATCGGATCACACCTCGATCCATTCCGTAGATCGGAAGAGCACACGTCTGAAC
TCCCTACACGACGCTCTTCCGATCTCAGTGTGCAACATGCAGAGCACCTCTACAGCCATGAGTACTCGCTGGAACAAGACGTTCATGCCGAAGAACAGGTACACTAAACAGTCCAAGAAGATCGGAAGAGCACACGTCTGAAC
TCCCTACACGACGCTCTTCCGATCTACAGGTGCAACAACTCTCTCAGATTCAGACCTCAAGCTAGATCGAGGAACAAGTACACGTAGTACAAGTGTCTGAAAGACAACTTTCGTATGCAGATCGGAAGAGCACACGTCTGAAC
TCCCTACACGACGCTCTTCCGATCTCCAGGTGCAACACCTCGTTCTGTCAGAAGACGAGTCCGACGTCCTCGTCGATGCGGTATCGACACAAGAGGACGACACCGATGTTGTCTACGAAGATCGGAAGAGCACACGTCTGAAC
TCCCTACACGACGCTCTTCCGATCTTCAGGTGCAACATCAAGTGACAACAGTTCAGTCTGACGTTGCGTCTCACGTTCTCTATACGACAGTGTCTACGACGACGATAGTGGTTTCCTCAGATCGGAAGAGCACACGTCTGAAC
TCCCTACACGACGCTCTTCCGATCTGCAGGTGCAACACAGCTCGCTTCTAAGATCAAGCCAATCCGACGAGATCAGAGTGGTGTACGTAGACATCCAGGTCCTGCTTCACCTCCACCAAGATCGGAAGAGCACACGTCTGAAC
TCCCTACACGACGCTCTTCCGATCTCTAGGTGCAACATGTATCGCAATCGTCTGCTCTTGACGACTCTGTTTCCTCTGATGACTCCACGTCACACTACCTCGTCAGACAGTAGTCAGCAGATCGGAAGAGCACACGTCTGAAC
TCCCTACACGACGCTCTTCCGATCTGTAGGTGCAACAGCAGGTGCTCGAGCTGCTGACACAGCAAGCTCAAACGGTATCCTCCCTAGTCATACACGAAAGATCACTTGCGACGTCATCAGATCGGAAGAGCACACGTCTGAAC
TCCCTACACGACGCTCTTCCGATCTAGAGGTGCAACAGTAGCTCACACTACTTGCGGACTCCGTGTAGATGATACTCAGGCACTACACGACCTCCAGCATCCATGCAGATACTGAGCAAGATCGGAAGAGCACACGTCTGAAC
TCCCTACACGACGCTCTTCCGATCTCGAGGTGCAACACATACTAGAAGCTCAGTAGTCAAGAAGAACTTCGTATGCAGAGGACAGGCAACAACTGTACTCACAAACGGACACCATACAAGATCGGAAGAGCACACGTCTGAAC
TCCCTACACGACGCTCTTCCGATCTTGAGGTGCAACACTAGCTCAGGGACGTACATCTTTCCGATCTCCAGACGATAGTGTAGTCTCTACAGCACAGCGTAACAAGTCTAGCTACCACAGATCGGAAGAGCACACGTCTGAAC
TCCCTACACGACGCTCTTCCGATCTGGAGGTGCAACACTACAGGGATACGACGGAGGTACAGGTTCTCCTCACTCTTGAGATGCACGAGACAACCTAGACATCACACTAGCACTATGCAGATCGGAAGAGCACACGTCTGAAC
TCCCTACACGACGCTCTTCCGATCTAACGGTGCAACAACTCCAGACACTTACCTAATCACAATCAGCCGAGATCTCAGACTCCACGCAGCATTCCGACACTGTAGTAAGTCACCTCCAAGATCGGAAGAGCACACGTCTGAAC
TCCCTACACGACGCTCTTCCGATCTCACGGTGCAACATGAAGACACTGAGTATGCTTCCAGAGCAGAAAGGGAGACACAAGAGACTTCTGACACTACAAGAAGAAGCGACTCGTCGTAAGATCGGAAGAGCACACGTCTGAAC
TCCCTACACGACGCTCTTCCGATCTTACGGTGCAACAAGTCGAGACCACGTCACTACTTGTATCCTCCCTGTAGATCGTCACAGTAGTAGTCAGAGCTGCCGTGGTCTAAGACGACAGAGATCGGAAGAGCACACGTCTGAAC
TCCCTACACGACGCTCTTCCGATCTGACGGTGCAACACATGACGCTACAAGTTGATCTACTCACTACCAGTACGGAGGAAAGAGTAGAAGATCATGAAAGGTCCCAACATCTCTCGACAGATCGGAAGAGCACACGTCTGAAC
TCCCTACACGACGCTCTTCCGATCTATCGGTGCAACAGATGATCTCGCTAGTGTCAGCCATAGCGCATTCAGCTCACAGAAGGACGTCTTCAAGCGACGTGCTCGTCTCGCTAGAGATAGATCGGAAGAGCACACGTCTGAAC
TCCCTACACGACGCTCTTCCGATCTCTCGGTGCAACACTAAAGACAAACACTGCAGTAAGCAAGTGCAGTGTACCAGACGGACACCATACACACTGTAACCGACATCCACGACTAAGCAGATCGGAAGAGCACACGTCTGAAC
TCCCTACACGACGCTCTTCCGATCTTTCGGTGCAACACAGCGTCCTTTCGTCAGAGGATACCAGAGTTGATCATGAGCTAGACAGGACAGAAGAGCTAGCCAGCAGCCTCACAGCCTCAGATCGGAAGAGCACACGTCTGAAC
TCCCTACACGACGCTCTTCCGATCTGTCGGTGCAACAAGACTCGCACAGAGTTGTAGTATCTCTAGCGATCACCGACAGACTCGTCACGTCGCTCCTCACACTGGTCAGTACATCGGAAGATCGGAAGAGCACACGTCTGAAC
TCCCTACACGACGCTCTTCCGATCTAGCGGTGCAACACCTGCATCTCACACTAGCGTCCCTAACGACCAGGGTGTCTTCGTCACAACACATGATAGCCAGAGCCATTGCAGTTCACTAAGATCGGAAGAGCACACGTCTGAAC
TCCCTACACGACGCTCTTCCGATCTTGCGGTGCAACATCTGTATGTCATCCTCATTCACTCCTCCACGTCAGCAAGCTACTCTGCCCAGACCAGAACTCAACTTGAAGTGTCGGTCCAAGATCGGAAGAGCACACGTCTGAAC
TCCCTACACGACGCTCTTCCGATCTCATGGTGCAACAGCAGCTGTCGACTGATCAAACGGAGACCATAGACAGCGATTCGACCAGCATGCAGATTGCCATCAGTTCCACGTCCATTCAAGATCGGAAGAGCACACGTCTGAAC
TCCCTACACGACGCTCTTCCGATCTGATGGTGCAACATGCAACAACAAGAGCCCAAACCACTGTACTGCATTCGTCACATACAAGGACTGAGCATTCTGACAGCCTGTAACACTAGTAAGATCGGAAGAGCACACGTCTGAAC
TCCCTACACGACGCTCTTCCGATCTACTGGTGCAACACTATACTCAGTCCGAGGTCATAAGTCTTACACTCAGGGTCGACCTTCTGCAACAGACCTCAACCTCGTCCTCTTCGTCAACAGATCGGAAGAGCACACGTCTGAAC
TCCCTACACGACGCTCTTCCGATCTCCTGGTGCAACACAGCGACGACCAATCTGAAACTGAGGTATCAAGCTCTCTCAGCTCGCATGAGCACATCGAGCTCAGACTACTAGTTGTAGCAGATCGGAAGAGCACACGTCTGAAC
TCCCTACACGACGCTCTTCCGATCTTCTGGTGCAACATCTCATTGAGGTTCTCCACCTCAGTTCTACCGTAAGCAGTCTGATCAGAGTTGAGTCCAGAGATCTGCTTGCACTGGTAGCAGATCGGAAGAGCACACGTCTGAAC
TCCCTACACGACGCTCTTCCGATCTGCTGGTGCAACAAGACTAATCGCTAACATCAGCCTCTACGGACATTCAGGAAGCGGTATCAGTATCGACGGAACTCACTACTTCCTCCTCTGTAGATCGGAAGAGCACACGTCTGAAC
TCCCTACACGACGCTCTTCCGATCTAGTGGTGCAACATCTGCAAACTGACCAGCTCGTATCCACAAGCAGCTCTGCCTATGCCACCGTAGCACTTCTGGATACGCACATTGATACCCAAGATCGGAAGAGCACACGTCTGAAC
TCCCTACACGACGCTCTTCCGATCTCGTGGTGCAACACCATCTAGACATACACGTTACCCAATCTCAATCGGATGTTCTAACAGAGTATACAAGGTAGCACCTAGTCTCGCTGGAAGCAGATCGGAAGAGCACACGTCTGAAC
TCCCTACACGACGCTCTTCCGATCTTGTGGTGCAACAAGAACTCGTGATATCCTCACATGTATCTGTGCTCGTGGTTTCTACAGATCTGCAAAGCGAAGCAACTGTAGTCGTCCAACTAGATCGGAAGAGCACACGTCTGAAC
TCCCTACACGACGCTCTTCCGATCTGGTGGTGCAACATCACAGGCTTGATGACATATCTCTGCTCTACTCAACCGAGGATGTTCTTACGCTGTAAACGGTGGATACCACTGTAGAAGAAGATCGGAAGAGCACACGTCTGAAC
TCCCTACACGACGCTCTTCCGATCTAAGGGTGCAACAAGATGCCCAGCAGTAACTTCTGTCCATGTAGACGTAGGATGCCAGACAGACGTATACCGACCATGAGTACACAAGCAGAGTAGATCGGAAGAGCACACGTCTGAAC
TCCCTACACGACGCTCTTCCGATCTCAGGGTGCAACAAGCTCAGACGACTGCCCACATAAGGCTGCTCGAGTATTCCCTCAGGGAAAGTGTCCAGTCGTAACACATCGAGATGACAGTAGATCGGAAGAGCACACGTCTGAAC
TCCCTACACGACGCTCTTCCGATCTACAAAGGCAACACTCGATACTCTAAGCTGAAAGTGTTACGTACTCTGTAAGATCCCACACTGAAGCGTCGCTGTAAACACTCTAATCGTAAGAAGATCGGAAGAGCACACGTCTGAAC
TCCCTACACGACGCTCTTCCGATCTCCAAAGGCAACAGCAACAAGATACTCAGACGGTGATGACACATCTTGCCACCACTCTATCCGTGGACCAGACTCTGGTCGATGTTGCGCATGTAGATCGGAAGAGCACACGTCTGAAC
TCCCTACACGACGCTCTTCCGATCTTCAAAGGCAACAGTACTAAACACAGCACCTGCAAGTAGTGGAGACTCTATCGTAAGCCATCTCGTCCGTTCATTCCCTTGAATCTGTGTCGGTAGATCGGAAGAGCACACGTCTGAAC
TCCCTACACGACGCTCTTCCGATCTGCAAAGGCAACACCAGGTCACAACTCTCCTCCTGACGGAGCACCATGTGCTACTTCTTCTGTCGATCAGACTTGATCTAGTAGTGGTGACCCTAGATCGGAAGAGCACACGTCTGAAC
TCCCTACACGACGCTCTTCCGATCTCTAAAGGCAACATACCACCGACCTAGCCCATACAAGACTAAGAGCGTAAACTACCATACTAAGAGTCTACGATTCGCTGCTCGACCTCAGGATAGATCGGAAGAGCACACGTCTGAAC
TCCCTACACGACGCTCTTCCGATCTGTAAAGGCAACACCACTCTCAGTCGGAGCTTCACATTACCAGGCATGAGACACACACGCACTCTACCTAAGATCACGAGGTCTAGTAAGAGGAAGATCGGAAGAGCACACGTCTGAAC
TCCCTACACGACGCTCTTCCGATCTAGAAAGGCAACATGTGACGTAGCTAGACTCTGCCAGAGTTTCGCAGTCTGAAACCATCGTAAGACTCTCGCATGAAAGCGATGAGCTACATCTAGATCGGAAGAGCACACGTCTGAAC
TCCCTACACGACGCTCTTCCGATCTCGAAAGGCAACACAGAAGCCAACAATCTCAAGTACAGTCCACGGTGGACAGCGTCACCCTACACACGTCCACCGAACTCGACTCCCTGCTTTCAGATCGGAAGAGCACACGTCTGAAC
TCCCTACACGACGCTCTTCCGATCTTGAAAGGCAACACCTCAGGACGTCCATTCTCTCACTCATTTCCCTCACGCTGCATGTAGCACTGGAGTCTGATTCGTCGCTGTCGTATGCAACAGATCGGAAGAGCACACGTCTGAAC
TCCCTACACGACGCTCTTCCGATCTGGAAAGGCAACAGGTCAGTACGGTAGCCTCACTCGAGTAGGTGGAACAGACTACGACCTATACTCTTTCAGATTCGGTCACCAGTCTGTACATAGATCGGAAGAGCACACGTCTGAAC
TCCCTACACGACGCTCTTCCGATCTAACAAGGCAACACACTCTACTGTCCTCAACAAGGGACACGTCCACTACGTCTACAGCAGCATCAGTTGAGTATCTCGATCACGAGTCCCACAGAGATCGGAAGAGCACACGTCTGAAC
TCCCTACACGACGCTCTTCCGATCTCACAAGGCAACATCAACAGCTCGATCTGTATCTTACTCATCAAACTTCAGACGTCATGACTCTGCAGCAGCTCCAAAGGTAAGCAGCCTACACAGATCGGAAGAGCACACGTCTGAAC
TCCCTACACGACGCTCTTCCGATCTTACAAGGCAACACGAAGAGTATGCGACAGCTGCAACTACCTCCGAGCTTGTCCAGTCCGTCGACACTTCTGTCGTGGACTAAGAATCCTCTACAGATCGGAAGAGCACACGTCTGAAC
TCCCTACACGACGCTCTTCCGATCTGACAAGGCAACACCTCGACCAGCTGTCGTATCTCGTATCAGACTCTACACTCTAGTACTCAGCAGACGTCACCGAACTAAGATCGACGTCCCAAGATCGGAAGAGCACACGTCTGAAC
TCCCTACACGACGCTCTTCCGATCTATCAAGGCAACACAGACTGGTGACTGCTACTGTCCTATCGGTCACAGAAGAACTGTCCAGTGCTTCGATGGTAGCAGAGACTACATCCTCCAGAGATCGGAAGAGCACACGTCTGAAC
TCCCTACACGACGCTCTTCCGATCTCTCAAGGCAACACATAGTCTAAAGCAGAGCCAGAAGGCAGCAAACAACCAGCGAAGCGCAGACAACGGTCACGATTGCTTCTGAAACCCTGTAAGATCGGAAGAGCACACGTCTGAAC
TCCCTACACGACGCTCTTCCGATCTTTCAAGGCAACACGAAACATCCTAAACGACACTCGAATCATCGGAAACCCTAGACTATGTGCAGATGCTAGCCTAAACTGTGATCCTCTAGGAAGATCGGAAGAGCACACGTCTGAAC
TCCCTACACGACGCTCTTCCGATCTGTCAAGGCAACACACATCACTCTCCCTTACGCACGTGATCAGCTAAGCGACAACGTCCAGTACGGAACATGCGTCTGCGGAGCACTAGGAGTCAGATCGGAAGAGCACACGTCTGAAC
TCCCTACACGACGCTCTTCCGATCTAGCAAGGCAACACGAATCCATCCTACTCATAGCAGACATGTAGGATACTGCCTCTACTTCGCTCTAAAGACAGCAATCGCAACTCATGACCCTAGATCGGAAGAGCACACGTCTGAAC
TCCCTACACGACGCTCTTCCGATCTTGCAAGGCAACACCATACTGTCGAATCTGTATCGGAGATAAGCTATACTGATTCTTCAGATGCGGACACCCTCAGTCAATCCACCGTGCATACAGATCGGAAGAGCACACGTCTGAAC
TCCCTACACGACGCTCTTCCGATCTCATAAGGCAACACTAAGTACACGTGTATGACCTAGAGCACATCTCGATAGAGGATGACCACACCTAGGTCATCTAAGAGCAAGTTCAAAGACTAGATCGGAAGAGCACACGTCTGAAC
TCCCTACACGACGCTCTTCCGATCTGATAAGGCAACAAGCCCTACAATCGACCTAGCATCTATCCCACCAGTCGTCCTAAGCGTAAGAACTCGTGGAACACGTGGAAGAGACCCATCTAGATCGGAAGAGCACACGTCTGAAC
TCCCTACACGACGCTCTTCCGATCTACTAAGGCAACAAGAATCTACATCCATAGAGCTCCTGATTGCCACCATTGTAGCAAGAGCGGAGCTAACCTAACAATCTGTCCAGCAAGCACTAGATCGGAAGAGCACACGTCTGAAC
TCCCTACACGACGCTCTTCCGATCTCCTAAGGCAACAGCTACAACTCCTACTAACGTCTACCAGAGACCAAACTGAGCATTCATCACTAACTACGGTTTCGATAAGTTCAACTCTCCTAGATCGGAAGAGCACACGTCTGAAC
TCCCTACACGACGCTCTTCCGATCTTCTAAGGCAACAAAGAGCTTCATCGACAAGAGAAGTTCTCCATCTCAGGTATACCATGTAGTCAGCTCATTCTGAAGCACAGGACACCTCACTAGATCGGAAGAGCACACGTCTGAAC
TCCCTACACGACGCTCTTCCGATCTGCTAAGGCAACACATAAGAACTTCCCTTGCAACTACCGACGAAGACGTGACGTCTTCCACGACGGACCTCACAGCCGAGTCTACACTGGTAGTAGATCGGAAGAGCACACGTCTGAAC
TCCCTACACGACGCTCTTCCGATCTAGTAAGGCAACAGGATGTACTGTAAAGGCTGGTACTTGTTCTTCTTTCAAGCATGATCGTAACCTATGACGTCCACCAGCTAACGCACCTGGTAGATCGGAAGAGCACACGTCTGAAC
TCCCTACACGACGCTCTTCCGATCTCGTAAGGCAACATCAAACCAGTTCGCTTGTGATAGCTGAGGATGTCCTCAGAACTCAACACAGAGAACTTCTATCCATTACAGCGCTGACTCTAGATCGGAAGAGCACACGTCTGAAC
TCCCTACACGACGCTCTTCCGATCTTGTAAGGCAACAGGACTCACTTTCCATTACAGCATCCATCGATTCCCAAACTGTGTCCGACCTCGTAAGAGCAACCGTGGACTCAACCCTGATAGATCGGAAGAGCACACGTCTGAAC
TCCCTACACGACGCTCTTCCGATCTGGTAAGGCAACATCAGTATTCTGAGCAAGCGGACAGCATGTCACTCACTCAATCCAGGCACGACACTGCCCAGTCGATAGCTGTGCACACCCTAGATCGGAAGAGCACACGTCTGAAC
TCCCTACACGACGCTCTTCCGATCTAAGAAGGCAACAGGACCAGGAGGACTACGTGCTTCTGGAATCCTAAGTCGATCAGGTTGTCGTCATATCTACCATAAGCTCCATAGACGATACAGATCGGAAGAGCACACGTCTGAAC
TCCCTACACGACGCTCTTCCGATCTCAGAAGGCAACAGGTTCAAAGACTTCATCTTGCGTCGCACGAGTCAGCATCTGATCTAGTCCTCGAGCTGGAAACAGTACACTCCCTGACTGCAGATCGGAAGAGCACACGTCTGAAC
TCCCTACACGACGCTCTTCCGATCTACACAGGCAACAAGCTTCAACGCAGCTCCTCGTAGCACTTTCTACCTCCACACTTACGACCCAGGTCCTATCGCAGCTCCACCTCCTCTACAGAGATCGGAAGAGCACACGTCTGAAC
TCCCTACACGACGCTCTTCCGATCTCCACAGGCAACAACTCATCAGCGTACTTGTACAACTACACATATCCCTCGAGACGGTTCTGACGACGATCGATTCCCAGTATGAACTCGAGGTAGATCGGAAGAGCACACGTCTGAAC
TCCCTACACGACGCTCTTCCGATCTTCACAGGCAACACGTCTCCGACGATACGGAAAGCCAATCTGTGATAGACTACTAAGACGAGACTTCCATGCTCTACACATCAACAGTGTCGATAGATCGGAAGAGCACACGTCTGAAC
TCCCTACACGACGCTCTTCCGATCTGCACAGGCAACAGTCGTAAAGAGAGTCGCTACAAGACGTGCTTTCGGACTAATCCCTACTACACCAAAGTGAGACTACCGTTTCTCATTCAGAAGATCGGAAGAGCACACGTCTGAAC
TCCCTACACGACGCTCTTCCGATCTCTACAGGCAACATGCCGATCTGATCTAAGCGGTAAGTTCGATACTGTAAGCAACCGATACGGAAGCAAGCAGTGCTACTCTAAGCCACGACGTAGATCGGAAGAGCACACGTCTGAAC
TCCCTACACGACGCTCTTCCGATCTGTACAGGCAACAGTATTCGACAAGAGAGCATCTAGACTAACTGACGGATCTTGAAGTGGATGACATCACGGAACATCTAGCGGAGTCAGTGTCAGATCGGAAGAGCACACGTCTGAAC
TCCCTACACGACGCTCTTCCGATCTAGACAGGCAACAAGACTCAGCCGAGGAGCTGTAAAGTACGTAAAGCTCGATCATGACGATAACTACGACCATCATTGCCTCCGTAGTTGCCCTAGATCGGAAGAGCACACGTCTGAAC
TCCCTACACGACGCTCTTCCGATCTCGACAGGCAACATCTAACTGCTGTCTAGCATCAGGAAACCTCGATCGTGATGGTGCACGTCAGGCAGACAGCAAGTTCCATGCAGCACACTACAGATCGGAAGAGCACACGTCTGAAC
TCCCTACACGACGCTCTTCCGATCTTGACAGGCAACAGCTGGTGGTGGAGACGCTCTACAGAGTGATCCACCTGATTTCCCAGTCCTAGTACCTGTACATACTAGCGATACTGGTCGAAGATCGGAAGAGCACACGTCTGAAC
TCCCTACACGACGCTCTTCCGATCTGGACAGGCAACACCAAACCGTCCTCCAAGACCTCCACGTAGTAGAAGATCAGGACTATCATACTGTAGAGTAGTAGGACCTGACGGTTCACGAAGATCGGAAGAGCACACGTCTGAAC
TCCCTACACGACGCTCTTCCGATCTAACCAGGCAACAGCAGTCTTCAACTTCAGCCCACTAGCTAGTGTACTCCATGCAACTAAGAACAAGTCTGGAGACACTGTCGCAGCTCATGATAGATCGGAAGAGCACACGTCTGAAC
TCCCTACACGACGCTCTTCCGATCTCACCAGGCAACACAGAGTGACGACCTCCCTGGTGTCCACGATGATCATCTAGTCACTCGATCATGTGCAAGACAGGATGCTCAGCTAATCCTAAGATCGGAAGAGCACACGTCTGAAC
TCCCTACACGACGCTCTTCCGATCTTACCAGGCAACAAACTGCAACCGTATCCCTCGTGGACCTTCAGGTAAGTCAGGAAGCTACGACTCTTCAGTCCACGGAGTATTCGCTGCTTCAAGATCGGAAGAGCACACGTCTGAAC
TCCCTACACGACGCTCTTCCGATCTGACCAGGCAACATGAAGTTGTGACCGATCAAGCTTCTCACACACATGTGTATGTACTGTACCTTGCCATCGAGATGCACTCGGTGTACGATACAGATCGGAAGAGCACACGTCTGAAC
TCCCTACACGACGCTCTTCCGATCTATCCAGGCAACACAGAGCGCACACGTCAAGAGAATCTCTCTCTCAGGAAGCTTCTGCCCTCGAGATGATAACCACCATCTACAGCACGCAACTAGATCGGAAGAGCACACGTCTGAAC
TCCCTACACGACGCTCTTCCGATCTCTCCAGGCAACAGGATTCCGATACCATCATACTCACAAGCTAAGAGCTCGTGGAAAGAGAGTCCGATGCTACCACAGTGGTCATAGCAAGCGAAGATCGGAAGAGCACACGTCTGAAC
TCCCTACACGACGCTCTTCCGATCTTTCCAGGCAACATGCCTAAGTAGTTGTCGATGAAGAAGAGACCACGTCGCACCACCTCGTAAGACTAACCTACCTAACTGTGTCGCATTCTCAAGATCGGAAGAGCACACGTCTGAAC
TCCCTACACGACGCTCTTCCGATCTGTCCAGGCAACAGCATCTGATGCATCTTGCTACGCACGTGACACTGGAGGAGGTAAGCGACTATGTTACCGACTCTACGTCGCTAGCAGCTACAGATCGGAAGAGCACACGTCTGAAC
TCCCTACACGACGCTCTTCCGATCTAGCCAGGCAACACTATCTACTGGTGCTTCAAACCCTAAGAGCAACGGTAGCAACCATGCAGACACTTCTGGTCCTCGTCACCTAAGCTTCCCAAGATCGGAAGAGCACACGTCTGAAC
TCCCTACACGACGCTCTTCCGATCTTGCCAGGCAACATACCGACTAGCATTCGGAAGACAGTGCGGACTACCTTCTTCAGCTAACTACCGATGCCATTACGATCATCGATCTAGTCGTAGATCGGAAGAGCACACGTCTGAAC
TCCCTACACGACGCTCTTCCGATCTCATCAGGCAACAACAAGCTGTCTCGATACTCCTACAGCTCTATACATCGGAGATTGTTGTAACAACAGTTTCGCTGTACCACCAACTCCAGATAGATCGGAAGAGCACACGTCTGAAC
TCCCTACACGACGCTCTTCCGATCTGATCAGGCAACATGAGCTTCTCACAGCTGCTTCACACCAATCCATGGTTTCTTCATCGGTCTATCTAACGCTAGACCTCTAATCGATGCTCCAAGATCGGAAGAGCACACGTCTGAAC
TCCCTACACGACGCTCTTCCGATCTACTCAGGCAACAAGCCGTGCTGGAGCAGCTACTCTAAGCTGAGTAAGACGTATCTACAGCTACCACGACTCAAGTAACGCTTGTGCTGTATGAAGATCGGAAGAGCACACGTCTGAAC
TCCCTACACGACGCTCTTCCGATCTCCTCAGGCAACACCATGCATCAGAGGTAACAAGTACAACCCTCATAACTACTGCTACGGTGGTCTCTGCAGCCATGACGGACTCGACGACAGAAGATCGGAAGAGCACACGTCTGAAC
TCCCTACACGACGCTCTTCCGATCTTCTCAGGCAACACTCGCTTGTGCATGAGTAATCATCGGTATCGATCTCGGTAACAGCCACGTCCACGCTCCTACACGTCCTGGTACAGTAATCAGATCGGAAGAGCACACGTCTGAAC
TCCCTACACGACGCTCTTCCGATCTGCTCAGGCAACATCACATTCTCACAAGGGAACACGTCGTATCGTCTGCGCAGTATGAGATAAGCAGTGACCATGAAGAGGAAGACACTCAGATAGATCGGAAGAGCACACGTCTGAAC
TCCCTACACGACGCTCTTCCGATCTAGTCAGGCAACATCAGTCGTAAAGACTAGCCTAAACGGTTGTGTAACTAGTCGTTGATGCCATACTGACAGAGACCGTTGATGAGTATGATCAAGATCGGAAGAGCACACGTCTGAAC
TCCCTACACGACGCTCTTCCGATCTCGTCAGGCAACAGCACACGGACTAGTCCTACATCCAGACCATCCTTACCCTCGTCAGTTCGGTCTCACTGTCAGAAAGCGTGATTACCATAGTAGATCGGAAGAGCACACGTCTGAAC
TCCCTACACGACGCTCTTCCGATCTTGTCAGGCAACATACCCTAGACATACTGGAACTACATGTTTCTGTTCAAAGCATCGTGACCATGACTCATCTGCTTCAGCTTGACTATCATCAAGATCGGAAGAGCACACGTCTGAAC
TCCCTACACGACGCTCTTCCGATCTGGTCAGGCAACAGCACCTTGCTTCGGATCTGTCCACCCTTGAAGAGACGCACATTTCAGAGTCTCAACTCCTGTCAACAACGGAACAGGTCCTAGATCGGAAGAGCACACGTCTGAAC
TCCCTACACGACGCTCTTCCGATCTAAGCAGGCAACACTCTTCCGTCACGTATGAAGACGACCTCGACACTGCAAGGTATGCTGATCAGCTGCACAGAACCTCTCTTGTACATCTCCTAGATCGGAAGAGCACACGTCTGAAC
TCCCTACACGACGCTCTTCCGATCTCAGCAGGCAACAAGTGTCTGAAAGGTCGGAAGTCGAGATAGTGCAATCTGATCAGGATGACGTTGCTGCGTCCGTTCACAGAGCTCAGACTCTAGATCGGAAGAGCACACGTCTGAAC
TCCCTACACGACGCTCTTCCGATCTACAACACTAACACGAGGACATCAGTCTCAGTGCACTACTCAGAGCCTATCTAGACATATCACAGACTACTCATACTACTACGCTGCTGTCTTCAGATCGGAAGAGCACACGTCTGAAC
TCCCTACACGACGCTCTTCCGATCTCCAACACTAACATGCTGACAGCGTTGACGACTATGACTCACAAGATACCTAGTCTGCAGATGCCACGGAGCTTACACAGACTGCGTCCACACTAGATCGGAAGAGCACACGTCTGAAC
TCCCTACACGACGCTCTTCCGATCTTCAACACTAACATGATACCGAAGTGTCAGTATCCACGGAGGTGCAGCTAACACAGTACTAAGTGGTGATTCACGTTGTGGTCATCTACCATGCAGATCGGAAGAGCACACGTCTGAAC
TCCCTACACGACGCTCTTCCGATCTGCAACACTAACATACCGATGTTGTCGAATCACTCAGTACGACTGTAAGTCTTCACACGTCCTCGCAAGTACAGTAATCCGATTCCAGCTAAGAAGATCGGAAGAGCACACGTCTGAAC
TCCCTACACGACGCTCTTCCGATCTCTAACACTAACAAGACACCAGAGTAGCCTCTGCCATACTCTCCATTGCACTTTCCGAGTATCACGAAAGCGATACAACCGAAAGTACACTGCTAGATCGGAAGAGCACACGTCTGAAC
TCCCTACACGACGCTCTTCCGATCTGTAACACTAACATCTGTATGAGATCCTGTCGATTGTCGACTAATCGGTTACGCTAAGTCTGTCGACCACAACAGTTGCACAGCTCGAACAAGCAGATCGGAAGAGCACACGTCTGAAC
TCCCTACACGACGCTCTTCCGATCTAGAACACTAACATCAAGCAACCATACTACACATAACCATGATAACCACGGATGAAGTCGTGATCACGGAAACCTCCACAAGGTCGGTCAGACAAGATCGGAAGAGCACACGTCTGAAC
TCCCTACACGACGCTCTTCCGATCTCGAACACTAACATCTGTCAAGAACTGACGTAGTAAGAAGTACGGTCGTGCTATCAACAGCGACGGTCACAGATACCCATCTTGCACTACAACAAGATCGGAAGAGCACACGTCTGAAC
TCCCTACACGACGCTCTTCCGATCTTGAACACTAACAGGTCACCAGTCTAACTTCGCTTGACAGGACCACAACTACCATTGCGCAGCTGGAAGTAAGTACTCACGAGCTCATGTACAGAGATCGGAAGAGCACACGTCTGAAC
TCCCTACACGACGCTCTTCCGATCTGGAACACTAACAGCTAACAACTGCTCTAACGTAGATGGAGCTATCGTCTCAGGTATCCCATTCCGTGACGGTGCACGACCACATCCTTTCTCAAGATCGGAAGAGCACACGTCTGAAC
TCCCTACACGACGCTCTTCCGATCTAACACACTAACATTCCTCGACCGTTGAAGCGATCACCTCAGCGATCTCTCAAACGTAGTACGAAGTCACCTCCATAAGTGTGATGTAAGTTACAGATCGGAAGAGCACACGTCTGAAC
TCCCTACACGACGCTCTTCCGATCTCACACACTAACATCTCTATCTACTTTCCACCTCCCTCGTAGATTCTACCTATGAGTCTGAAGCCTCCACACTGGTCAGAGCTGAACAGCTCGAAGATCGGAAGAGCACACGTCTGAAC
TCCCTACACGACGCTCTTCCGATCTTACACACTAACACAGCTCGGTGCACACCCTCTCGTAGATGGTGTAGGAACTTGTCCTTACATCGATGATTGTCATCGTAGCTCAAGTCTATCTAGATCGGAAGAGCACACGTCTGAAC
TCCCTACACGACGCTCTTCCGATCTGACACACTAACACCAGCTAACGTCGCAAGACACTGCTACGTACGTAAGATCAGCACAATCTCTGCAGATCTCAAGTGCTCTGGAAAGTGAACTAGATCGGAAGAGCACACGTCTGAAC
TCCCTACACGACGCTCTTCCGATCTATCACACTAACACGTCTCGGTCTCAGCGCTTCACAGCATCATAAGCGTGGACCAAAGGACACACACCATAGTCGTGGTCGACTATCAGTAAGTAGATCGGAAGAGCACACGTCTGAAC
TCCCTACACGACGCTCTTCCGATCTCTCACACTAACACCACTCCAGGCAACTGGTGCAAAGTTCAGTCATCCTGTACATCGTACACTCGGTTTCGCAAGCCAGGTCATCCGTTGCCTAAGATCGGAAGAGCACACGTCTGAAC
TCCCTACACGACGCTCTTCCGATCTTTCACACTAACACGAAAGCTCTACTGTGGAACATGTCGTTCTGTAGTAGTCCGTCGTCACGACCCTTCTCATCTCCCAAGAGCTCCTAGACGAAGATCGGAAGAGCACACGTCTGAAC
TCCCTACACGACGCTCTTCCGATCTGTCACACTAACAGACGGTCATTCAGTCTACCAGTGTCACACACTCTGCTACGTCCTCAGTTCAAAGTCAAAGCTATGCGATGTCCAGTCTCCTAGATCGGAAGAGCACACGTCTGAAC
TCCCTACACGACGCTCTTCCGATCTAGCACACTAACATCTGGTAAGCGACTATGTGGAAAGGCAACTTGCCGATGCTGTGGAGCAGTCGGACCTCTCGCACCATCTGTAGTATACGGAAGATCGGAAGAGCACACGTCTGAAC
TCCCTACACGACGCTCTTCCGATCTTGCACACTAACATACTCTTACCACTGTGATCATCAGCATAGCCAGACTCATCACTTCGCAACTTACGTCCAGAAGGGTCGTTGCCAGAGTATCAGATCGGAAGAGCACACGTCTGAAC
TCCCTACACGACGCTCTTCCGATCTCATACACTAACACTCTCTAAGTCTGTAGGTGATTTCAAGCCACCATGTGGTGTACGAATCAACCGTCGTTCTGCATCTACACCTCCATGCGCTAGATCGGAAGAGCACACGTCTGAAC
TCCCTACACGACGCTCTTCCGATCTGATACACTAACATACCATCGTAAGCACGTAGGTGTAAGTAGACAGCTCTCATGCCTATACCGAGATGCAACAGGACGATGCTACCCTTGCGCTAGATCGGAAGAGCACACGTCTGAAC
TCCCTACACGACGCTCTTCCGATCTACTACACTAACAAGCACAAGTATCACAGTACTATCTGGATTCACAAACTACCGACGTTGTGTAGTAACTAGCGACTTCACATGTCACCCTAGTAGATCGGAAGAGCACACGTCTGAAC
TCCCTACACGACGCTCTTCCGATCTCCTACACTAACACCATACCCTCCTCGTCATGACTACCATAACGGAGCTAGCCGATGTCATGTCGGAAGTGCACCATTCGTCCCTATCGGAGACAGATCGGAAGAGCACACGTCTGAAC
TCCCTACACGACGCTCTTCCGATCTTCTACACTAACAAGTTCTCTCGGAAACTTCTACTGCAAGCTAGTATGCTTCCCTTCTGTACAGCGAGTAAGTCACGTCTACATCAGCTCAAGAAGATCGGAAGAGCACACGTCTGAAC
TCCCTACACGACGCTCTTCCGATCTGCTACACTAACACTCGATCCACTATGTTCTGCACGTAGAGGAACAAACGCTTGTCCTCAGCAGCTACGACTCCCTATCTACGTAACAGGTGCAAGATCGGAAGAGCACACGTCTGAAC
TCCCTACACGACGCTCTTCCGATCTAGTACACTAACAAAGTGCCCAAGCGGTCTACCAGTCTCATGACTACCTAGCCGTGCACCTGCTGACGATCTCTCAGATGTACTAGTACTCAGAAGATCGGAAGAGCACACGTCTGAAC
TCCCTACACGACGCTCTTCCGATCTCGTACACTAACAGATTACTGACGAATCAGACCTAGAACAAGCAGAAGAGGAAACTACTACACATCATCTGGATCACTCGCAGTACTAATCAGTAGATCGGAAGAGCACACGTCTGAAC
TCCCTACACGACGCTCTTCCGATCTTGTACACTAACACTACTCCTCAGTGCTTGCGTAGTCGATGGTATCCGAACTATCCTACCTGGAGGACCTATCAACCACGCATGCGCTTGCAGAAGATCGGAAGAGCACACGTCTGAAC
TCCCTACACGACGCTCTTCCGATCTGGTACACTAACATCTGCATGCACAGATGGAGTCGATAGACCTTGACCTATCCGATTCCACCACAGAGACTACCCTGCAGCACAGGGTCCTCCAAGATCGGAAGAGCACACGTCTGAAC
TCCCTACACGACGCTCTTCCGATCTAAGACACTAACATCTGACACACATGACAGCGGTGTAAACCATCCTCTACACACAGCTGCTACAGCTTACAGCCAGGGTGTCTCTTGCAACGGAAGATCGGAAGAGCACACGTCTGAAC
TCCCTACACGACGCTCTTCCGATCTCAGACACTAACAGCTGTAAGCTCTCGAGTATGACTAGATAACAGTCCTGCATCTTCAGCAGCACTCGGAACTAGAGTCCCTACACCTCTCACTAGATCGGAAGAGCACACGTCTGAAC
TCCCTACACGACGCTCTTCCGATCTACACCACTAACACATGCTCATTCTTTCGTCAAGGTATCTGTAGGTAACGCAGATACAACTAGACAGGATACAAAGATCAAGCATTCATCTGCAAGATCGGAAGAGCACACGTCTGAAC
TCCCTACACGACGCTCTTCCGATCTCCACCACTAACACAGCCTTTCGTCCAGGCACTCGGATGAGTCATCCGTAAGGTACGTGGTAAGCCACAGCCTCCAGCACGAGGTCTAACAACAAGATCGGAAGAGCACACGTCTGAAC
TCCCTACACGACGCTCTTCCGATCTTCACCACTAACAGTCGTAGTATGCTCAGCACAGAGCAGTAGTCTCACTCTCGTCAGCCGTGGTGATGTATACGACGATTGTCTCGTCAGCTACAGATCGGAAGAGCACACGTCTGAAC
TCCCTACACGACGCTCTTCCGATCTGCACCACTAACAAACCTCTTCGCATGTTACTGAAGAAACCCTAGACAGCGTCGAAGTTTCACAGCTGACCTCTGACTACTCTGAACACCTTCTAGATCGGAAGAGCACACGTCTGAAC
TCCCTACACGACGCTCTTCCGATCTCTACCACTAACACATGTCGTACTCCCTTACCGTCATACATCAATCTTCCGTGATCGATACATCCCTGTATCAGATATCACAACAGTCAACCAGAGATCGGAAGAGCACACGTCTGAAC
TCCCTACACGACGCTCTTCCGATCTGTACCACTAACAATCAGTAACAGTCCACCTGTCTCTAGCGATCTAAGTGCACCTTCACACCCTCATCACTGAGTCCTCGGTGATAAGAACATCAGATCGGAAGAGCACACGTCTGAAC
TCCCTACACGACGCTCTTCCGATCTAGACCACTAACAGTAACAGATCATTTCCCTGCTCAGTCTGACGACGATAGAAGTCTCTCTTTCGGTCACCAGTGTGGTGGAAAGTGACATAAGAGATCGGAAGAGCACACGTCTGAAC
TCCCTACACGACGCTCTTCCGATCTCGACCACTAACATGCAAGTGCCGTGACGGAACTTGTCACTGATGAAGAAAGCCACTATTCCATCAGGGACCTTCATGACGTCTCTACCTCCCAAGATCGGAAGAGCACACGTCTGAAC
TCCCTACACGACGCTCTTCCGATCTTGACCACTAACAAGTCCTAACATCACACGTTGTGACCTATACTACAAGAACCACGGTAGTAAGCACGGTAAGGGAGGTAGAGGTTGACCATGCAGATCGGAAGAGCACACGTCTGAAC
TCCCTACACGACGCTCTTCCGATCTGGACCACTAACACATTCTAGCGACTTCGATTGCTCTAGCCATAGTCGACATCTAAGTACTGATAGAACATGTAACGGATCTGATGCACGTCCAAGATCGGAAGAGCACACGTCTGAAC
TCCCTACACGACGCTCTTCCGATCTAACCCACTAACACTCGTAAGAGGTAACTGTTCAGCTACAACTCGTGTAGCTCTCACTTGACCATCTGCAATCGGAACATCTGATGATAGTACAAGATCGGAAGAGCACACGTCTGAAC
TCCCTACACGACGCTCTTCCGATCTCACCCACTAACACATAGCCACGTAGACTCAAGTGATAGTCTAAGCGTCGTACACGCAAAGAACCCATCTCACAGTGCAGATCGAACAAGTGACAGATCGGAAGAGCACACGTCTGAAC
TCCCTACACGACGCTCTTCCGATCTTACCCACTAACAATCAGTGCTAACGCACACTGTACATACTCAAGAGGATTCTCTAGCACTCGAATCTGCCTCTTCCAGGATAGCTTCACTAGTAGATCGGAAGAGCACACGTCTGAAC
TCCCTACACGACGCTCTTCCGATCTGACCCACTAACATGTTGCGATGGACATGGAAGATGAGCTGATAGAGACGATTGTCATACTCGATGTCATTACTCTCTCGCTAGAGGATTCTACAGATCGGAAGAGCACACGTCTGAAC
TCCCTACACGACGCTCTTCCGATCTATCCCACTAACAACAAGCGCTGGTTCTTGACGTAACCAGTCTGACTGCCATTGACCATACGTCTGAGTCAGACTAGATTGTGCTTGTGTACGAAGATCGGAAGAGCACACGTCTGAAC
TCCCTACACGACGCTCTTCCGATCTCTCCCACTAACAAAGGCTGCTCGAAAGATCTGCTCTGACCGACAGACTAGTGTAGCTTCAGCTCACAGTCATTTCGCTGTCGCTATCAAGCAGAGATCGGAAGAGCACACGTCTGAAC
TCCCTACACGACGCTCTTCCGATCTTTCCCACTAACACATGACAACCGATGTCCTGACAGTCGTTCACTAAACAAGTGCAGTCTAAAGGTCAGTCATGTCCCTCACCACACAGACGCAAGATCGGAAGAGCACACGTCTGAAC
TCCCTACACGACGCTCTTCCGATCTGTCCCACTAACATGCGACAACATCAACTGTTCTCATCATAGCTGACCTGCTGGACCTCAGCGTAAGACTTGTCTAGATAAGATCGCATTCGTCAGATCGGAAGAGCACACGTCTGAAC
TCCCTACACGACGCTCTTCCGATCTAGCCCACTAACAGGTCGATCAGCTGATCCTAGATGCTGATGCTCTGTCGTAGCTCAGCCTAGCGACGTCGGACACAAGCGTCAGGGTATCAGCAGATCGGAAGAGCACACGTCTGAAC
TCCCTACACGACGCTCTTCCGATCTTGCCCACTAACAGGATGCGCTAGCTCATACCGTGGATCTAACTCAACTCTCGCAGCTTACTGAGTCCATCGTCTACTCAAGGATAAGGTACGTAGATCGGAAGAGCACACGTCTGAAC
TCCCTACACGACGCTCTTCCGATCTCATCCACTAACAGCACACTACTCAAGAACAATCGCAGTAGCATGACGTCGTGTCGCTGCAAGTATCGTCCACGGTGACTGTTCACATTGACTAAGATCGGAAGAGCACACGTCTGAAC
TCCCTACACGACGCTCTTCCGATCTGATCCACTAACACGACTCACAAACATCTACTACCTAGATTTCTACTACCTATGCTCTCAGCATCGAGTATCTTACAACTGTGCTCACCATCCAAGATCGGAAGAGCACACGTCTGAAC
TCCCTACACGACGCTCTTCCGATCTACTCCACTAACACTACTCACTTTCTGAGACGGTTACCAGCACCCTGCATCACGTACAACTTGTAACAGTAGAAGTGCTGTAAGCGGTGTCTGAAGATCGGAAGAGCACACGTCTGAAC
TCCCTACACGACGCTCTTCCGATCTCCTCCACTAACAGATGTCCCTAACTGTGGAGTCTCTACTCTCCGAGACGCATGACTATCACCTGCTTTCAGCAAGGGACACCGAGTCCTAAGCAGATCGGAAGAGCACACGTCTGAAC
TCCCTACACGACGCTCTTCCGATCTTCTCCACTAACATGTACATGAGTCGTCGGTAAGCTCAAGCAGAGTGACCCTAACTGTGTCAGCTCAACTCATCCTCAGCACCACCACCTAGGTAGATCGGAAGAGCACACGTCTGAAC
TCCCTACACGACGCTCTTCCGATCTGCTCCACTAACAGACGCTATCTGCTCATCAGGTCATTGACATGATAACCTAAGCAAGCGAGATAAGGTACTCGTACCAGGAGATAGTGGTGTCAGATCGGAAGAGCACACGTCTGAAC
TCCCTACACGACGCTCTTCCGATCTAGTCCACTAACACACGGAGGAAACGTCGCACCATGTCACAGTAGAACATCATGCAGAGTAATCCAGCGTGATCATTCTGATTGAGTACATCTCAGATCGGAAGAGCACACGTCTGAAC
TCCCTACACGACGCTCTTCCGATCTCGTCCACTAACAGATACTACTTGCTTCGCATGTAGCCATAGAAGTTGCACACGTCGTAGTGCTTCTAAGGTAGCAGACTGCGCTGGTGTCCCTAGATCGGAAGAGCACACGTCTGAAC
TCCCTACACGACGCTCTTCCGATCTTGTCCACTAACAAACTGCAGTCTATGCTTCCTCTGCCTCTTCAGATCTCACTGCAGCGTCGCAGACTGAGGACACATCTGCCTAGCTAACACAAGATCGGAAGAGCACACGTCTGAAC
TCCCTACACGACGCTCTTCCGATCTGGTCCACTAACACAGCCTAGCTGCAAGGCTAGTCCTCTCACAGTCCAGCAGGTAACAAGCTGCGCACCACACACTTGAAGACTCATCCATTGTAGATCGGAAGAGCACACGTCTGAAC
TCCCTACACGACGCTCTTCCGATCTAAGCCACTAACAAGTAAGTTCAGTCAGCATAAGAGTCAGAGACATAAGCGTCTACAGGGAGCTTTCCTCACATACCACTGTCTAGGAGCTTCAAGATCGGAAGAGCACACGTCTGAAC
TCCCTACACGACGCTCTTCCGATCTCAGCCACTAACATCAAGCTGATGCTGCAACATCCTCGATGTCGACACAGGTAACCTCACTAAGGGAAACCCTGCTACTAACAACGTAAACTGAAGATCGGAAGAGCACACGTCTGAAC
TCCCTACACGACGCTCTTCCGATCTACATCACTAACAGATGGATGTCGTCAGTGAGATAGTAGTCATACAGCACACTCTGGTAACCGTGCATGACCACTAGACAGTGCATGCGGTGTCAGATCGGAAGAGCACACGTCTGAAC
TCCCTACACGACGCTCTTCCGATCTCCATCACTAACACACCTAGGTAGCGACGTCGTCTGCGCTGACACATGCGCTCTCTGTTGACACCGTCTAGTAAACGCTCGACCACCATCTAGAAGATCGGAAGAGCACACGTCTGAAC
TCCCTACACGACGCTCTTCCGATCTTCATCACTAACAAACAAGCTCCCACATAGCTTCGCTAGTGCAGCACCTTGCCGAGACTGTAACTCAAGCCTCAGTAACGCAGGTGCTAGCCTAAGATCGGAAGAGCACACGTCTGAAC
TCCCTACACGACGCTCTTCCGATCTGCATCACTAACATTCGGAGGAGACGTCGATAAGTTCAGTTGAAAGCGAAAGTCTATCCGACGTGCTCTCCGTAACATCATCTGTATCGGACGTAGATCGGAAGAGCACACGTCTGAAC
TCCCTACACGACGCTCTTCCGATCTCTATCACTAACACGAACTCTCCTCTGTGTCCGTTCTAACACACGTCCTCGTGGTACTCCTTGCTGCCGTTCACACAAGTGAGGACTCGACCTAAGATCGGAAGAGCACACGTCTGAAC
TCCCTACACGACGCTCTTCCGATCTGTATCACTAACACACCCAGGAGGTAGTTCTCACCAGAACGCAAACACAAACGCAGGATGATACAGTCAGGACGCATCTTGAGCAGCAGCTTGCAGATCGGAAGAGCACACGTCTGAAC
TCCCTACACGACGCTCTTCCGATCTAGATCACTAACAAGCCATCCTTCAAAGCAGACAGTCTTCTGAGTCCCAGTAAGCAGTAACGTCGCTCTCAGCGCTAGTAAGTCTAGTTACGTAAGATCGGAAGAGCACACGTCTGAAC
TCCCTACACGACGCTCTTCCGATCTCGATCACTAACACACCTCGGAAGCTTCCTAGATTGAACTAGTCTCCGTAAGTGAGCTGATAACACAGATTGTCGACGTAGTGCTAAGAGACGAAGATCGGAAGAGCACACGTCTGAAC
TCCCTACACGACGCTCTTCCGATCTTGATCACTAACACTAGCAATCCCTCCAAGCTGTTTCGCAAGACAGACACAGCATTTCTGATGCAACATCCAGCAGGGTCGATGCTGCTCTGCTAGATCGGAAGAGCACACGTCTGAAC
TCCCTACACGACGCTCTTCCGATCTGGATCACTAACAGCAACTCTAGATGCACGTGTCCACTGAGTCTCACTCTGCCGAGCTAGCTACTGTGGACAGACAAACTCATGCGGTGGACGAAGATCGGAAGAGCACACGTCTGAAC
TCCCTACACGACGCTCTTCCGATCTAACTCACTAACAAAGACAAAGAGTGCTGGTTCTAAGAGTCATGCTAGCAGTTCTTACTCAGATGATCACACACCATTCGACGTACAGTCAGCAAGATCGGAAGAGCACACGTCTGAAC
TCCCTACACGACGCTCTTCCGATCTCACTCACTAACACCAACAGTACAGCGTTGCAGTCAGAGAACAGGAAACTGATGTCCTCCTAGCAACCAGTCATGTGACGGTCACTTCTACCCTAGATCGGAAGAGCACACGTCTGAAC
TCCCTACACGACGCTCTTCCGATCTTACTCACTAACATGTTACTCAGACTCAACAATCGATGTCCCAGGACGTATCGGTGCAGCTTTCTGATGTCCTCGAAACGACTCAGGTAAGCGAAGATCGGAAGAGCACACGTCTGAAC
TCCCTACACGACGCTCTTCCGATCTGACTCACTAACACAGTTCAAGCTCAGCCTCCTCGCAGATCATGGATTCTCACATAGTCGAGGACCAACAGGACAGCGATCTAACGTATTCTCAAGATCGGAAGAGCACACGTCTGAAC
TCCCTACACGACGCTCTTCCGATCTATCTCACTAACAATCCCATGCCGTTCTGCACATGTCCTAGACCCTCTCCAGTACCTACGACTATGTACAAACACTGCAGGTTGAGTAGTCATCAGATCGGAAGAGCACACGTCTGAAC
TCCCTACACGACGCTCTTCCGATCTCTCTCACTAACATCACGTTGTCGTCATAGCTGCGATACAGCACCTCGAAACACACTCTTCAAGACACAGTTCTGTGGTAGCCAGGCAGGTGACAGATCGGAAGAGCACACGTCTGAAC
TCCCTACACGACGCTCTTCCGATCTTTCTCACTAACACTCCTCAGCGGTTGCCGATCAGGTGACTGACGTCAGGGAACTCTAGGAGATGTCAGACAGCTCCTATACAGACGTTGTCTCAGATCGGAAGAGCACACGTCTGAAC
TCCCTACACGACGCTCTTCCGATCTGTCTCACTAACAAAGCCTCGACCTAGAACACTCGGTGCAAGTCACGGAGCTTGATACGCAGATGTACGTTGACGTAAGATCAGTTGCTGTCGAAGATCGGAAGAGCACACGTCTGAAC
TCCCTACACGACGCTCTTCCGATCTAGCTCACTAACAACACAGTCAGCAGTAATCGACTACTGAACAAAGCAGCGAAACTCTCGTCATAACAGATGCCAGTTCCGAGCACACAAGGCAAGATCGGAAGAGCACACGTCTGAAC
TCCCTACACGACGCTCTTCCGATCTTGCTCACTAACAGTATGCTGTCGTCAGTGACATATCAGTACACTATGTTGATCACATGTCAACTCTACTTCTCGTCGTAACCTAAGCAGCAACAGATCGGAAGAGCACACGTCTGAAC
TCCCTACACGACGCTCTTCCGATCTCATTCACTAACAGTCGTACGAAGCTTCTGCCAGGACTTCATCGTAATCTACGTCATCCTCGACCCTGTCGTATGATGTCTATCTCACTCTGTCAGATCGGAAGAGCACACGTCTGAAC
TCCCTACACGACGCTCTTCCGATCTGATTCACTAACAAGTCCTGACGCTGTCAGCTGCTGACCAACATCAGTATCACTCCATCTCGGTGCTGATTGCAGCACTTGTAACCACTGTAACAGATCGGAAGAGCACACGTCTGAAC
TCCCTACACGACGCTCTTCCGATCTACTTCACTAACAAAGCCTAAGCACCCTTGCCCATGTATCCGATCTTTCTGCTTCACACCTGCTACACTCCGTCTCTCTGATAGAAGCAGCTACAGATCGGAAGAGCACACGTCTGAAC
TCCCTACACGACGCTCTTCCGATCTCCTTCACTAACAACAAACTGCGACGGAAGTCATCAGTACCCTTGCTCAACTCAGTTCCGTAACGGTATCGCAGATTGCTCTCTCGGTCTCTCTAGATCGGAAGAGCACACGTCTGAAC
TCCCTACACGACGCTCTTCCGATCTTCTTCACTAACACTCTGATACCACCTCGTATGAATCTTCCAGACTGTAAAGTGAAGAGTCGCAAGAAAGACTTCATTCAGTTGTAGAAACCCAAGATCGGAAGAGCACACGTCTGAAC
TCCCTACACGACGCTCTTCCGATCTGCTTCACTAACAGGTTACACTAGTCCTGATGCAACAACTTACGGTCATGGAGCATTCCGATTCCTCGGACTCATCTCAGCTGCTGGAACAGGAAGATCGGAAGAGCACACGTCTGAAC
TCCCTACACGACGCTCTTCCGATCTAGTTCACTAACACTCACTTGCCTATGTCTACCACAGGCTATCACTTGCAGAGTAGACGACACAATCATCACAAGACTACCAAACCCACATAGAAGATCGGAAGAGCACACGTCTGAAC
TCCCTACACGACGCTCTTCCGATCTCGTTCACTAACACCTCACGTAAAGGCAGTCAGTTACGCTTCTGCTTCTGACGCATGTAGACTATGTATCGCTCCAAGCCTCAACCGACGACTCAGATCGGAAGAGCACACGTCTGAAC
TCCCTACACGACGCTCTTCCGATCTTGTTCACTAACAACAGTAAGTGTAGCAAGCGTCGACTACACAGTCAGCTGTTACGACGTCGTATACAAGTCACTCCATTGAAGAGTATTCAACAGATCGGAAGAGCACACGTCTGAAC
TCCCTACACGACGCTCTTCCGATCTGGTTCACTAACAGCTATCGGTGCATACGATGTCTGCTACCGACACTCTCTCCCACTCGCTTACGGTAGTGCTTACCCTGCTTGCAACCCTAGCAGATCGGAAGAGCACACGTCTGAAC
TCCCTACACGACGCTCTTCCGATCTAAGTCACTAACAGCACAGGACTTCCTCAAGTCTAGTTGACTAAACTGTCAGCCAGTCCATTGTGGACTCAGCCCTCTAAGCTCTCATACTAGTAGATCGGAAGAGCACACGTCTGAAC
TCCCTACACGACGCTCTTCCGATCTCAGTCACTAACACCATCTTCATCTGGTCCACGTCGTGATGTCGGAATCACATTCTCAGCAACAGTACTCCACCATAAGCCATGTTCAGGTCTAAGATCGGAAGAGCACACGTCTGAAC
TCCCTACACGACGCTCTTCCGATCTACAGCACTAACACGTACACTCGACTGAGCAACTGATGACTGACTCGGAGCACGAAAGACTCGTGGATACTCAACACCAAGTAGACTAGACTCAAGATCGGAAGAGCACACGTCTGAAC
TCCCTACACGACGCTCTTCCGATCTCCAGCACTAACATTCTGTTGTAGCCACATCGATCAGGCTGGAATCTCATCACGTCGTGTAAGCGATTCTCCTCCTAACCAGCACTCTTCACCAAGATCGGAAGAGCACACGTCTGAAC
TCCCTACACGACGCTCTTCCGATCTTCAGCACTAACAAGTCCACGAGGTATCTCTCGACCACACTTCAGCGGATTCTCAATCCTCAGAACTGTCTCAACTACTTCACGTCGAACTAACAGATCGGAAGAGCACACGTCTGAAC
TCCCTACACGACGCTCTTCCGATCTGCAGCACTAACAAGTGCAGATTCACACATCACTTGCAAGAACCTCTCACGTACATCTAGTGCAGTAGCTTGAGCTGCATGAAGCTGACAGATCAGATCGGAAGAGCACACGTCTGAAC
TCCCTACACGACGCTCTTCCGATCTCTAGCACTAACACGAAGCACTTGAACACACAAGCAGTACCGTTGTTCACTCCTAAAGTTCAGTAACGATACTAGAGGTCTCGATCATTACATCAGATCGGAAGAGCACACGTCTGAAC
TCCCTACACGACGCTCTTCCGATCTGTAGCACTAACATGTAGATCTAGTGATATCCAGGGAGTACTCAGTGTACACAAGGGACCTGGAACTGTCCTAGCACGAAACACTGTAGGACCAAGATCGGAAGAGCACACGTCTGAAC
TCCCTACACGACGCTCTTCCGATCTAGAGCACTAACAATCAGCGATAAGCTAGGATGTACTAACGGATCTTCAGCACTCTGACCTTGCTGTATCCGTCCTGGTCCAGACCAGCTACATAGATCGGAAGAGCACACGTCTGAAC
TCCCTACACGACGCTCTTCCGATCTCGAGCACTAACACCACAGACTCTCAGCCGAACAGCTCGTTACCCATGTGGTCAGCTAAACGCTCTCCGATTCGGATGCAAGCTCGCAAAGCCTAGATCGGAAGAGCACACGTCTGAAC
TCCCTACACGACGCTCTTCCGATCTTGAGCACTAACACACTGCGTACGAGCTCGTTGATCAACTCCTCCAGTAGCACGATGCGATAACCAGAGCGTCCGTAGACGTGACTCTTCTGCAAGATCGGAAGAGCACACGTCTGAAC
TCCCTACACGACGCTCTTCCGATCTGGAGCACTAACATGTCGAGTATTCGTCAAGAGCGACCACTGCTTCATCCTCCAGGCAAGCATCCCATGTCTAATCTCAAACCACTGACTAACAAGATCGGAAGAGCACACGTCTGAAC
TCCCTACACGACGCTCTTCCGATCTAACGCACTAACAATCTTCCATCATAGTCTCCGTCATGGTTGTTGACTCCGACATACATGCACTAAGTACAACTGATGAGCACGTGCAAGAAGCAGATCGGAAGAGCACACGTCTGAAC
TCCCTACACGACGCTCTTCCGATCTCACGCACTAACACAGCACTGTATCTCAGCACATCTACAGTGAGATAGCGTCAGTGGACTAGGTAACTGACGATACGGTGACGCAACACACCTCAGATCGGAAGAGCACACGTCTGAAC
TCCCTACACGACGCTCTTCCGATCTTACGCACTAACATGAATCTCACTCTGCTGCGATGTAGCAAAGGATAGACTAGTCTTCCCACGACGTACTTCAATCTGACAGGACTTCACTCTCAGATCGGAAGAGCACACGTCTGAAC
TCCCTACACGACGCTCTTCCGATCTGACGCACTAACAAGCGGACATACTACTCAGTACTGTTTCTGAAGAACAGTACACAAGACACCTAGTACAAACACTACAGTCGGAACTTTCCCTAGATCGGAAGAGCACACGTCTGAAC
TCCCTACACGACGCTCTTCCGATCTATCGCACTAACATCTCAGTGCAGTGGACTCATCCTAAACCTAAGCGCTTGACACGGTGTCAGAGCTTTCGGAAGCCATGACGTAAACAGTTGCAGATCGGAAGAGCACACGTCTGAAC
TCCCTACACGACGCTCTTCCGATCTCTCGCACTAACAATCCGAAGTCATATCCATAACGTAACTACTCTACCATGAGATCATAGCGCTATCGCTACACCACCAATCGATGGAGCTGTCAGATCGGAAGAGCACACGTCTGAAC
TCCCTACACGACGCTCTTCCGATCTTTCGCACTAACACGAGCTAAGGGAGTCCCTAACACAAACGGTTACACTTCTCCTGATCATAGTAGTGGAAGAGTCCACGCACTATGTCTATACAGATCGGAAGAGCACACGTCTGAAC
TCCCTACACGACGCTCTTCCGATCTGTCGCACTAACAAAGAACGATCGTCACAGTACTGGAGGATCAAGTCGTCGTATCAGATTCGCTTCTTGCCCAAGACCACGTAACTGCCCTAACAGATCGGAAGAGCACACGTCTGAAC
TCCCTACACGACGCTCTTCCGATCTAGCGCACTAACATCAGCTGTCCCTTCAGGTGGTAGCCTATGAAACCGTTCAACAAGTGCTAGTAACTCTCACGACGCTGACTGCGCTCCATCTAGATCGGAAGAGCACACGTCTGAAC
TCCCTACACGACGCTCTTCCGATCTTGCGCACTAACAAGACGTGCTTTCCTCCGACTAGCACGTCGTCTACCAAGTACACTACTAAGTTGCGGACCAATCACAAACCGTTGTACTGTAAGATCGGAAGAGCACACGTCTGAAC
TCCCTACACGACGCTCTTCCGATCTCATGCACTAACATCTCTAATCTCATCAAAGCTCGTATGTTACAGACAGTCTTACTCTATCGTCTGTCACAGTTCTAGCAGTAGATGAACAGCTAGATCGGAAGAGCACACGTCTGAAC
TCCCTACACGACGCTCTTCCGATCTGATGCACTAACAATCTGCGGTGGTCAGCTCCGTGGTAGACATCTAACAATCGCTATCTACGGAGCAGCTTCTCAGTCAGTACGAATCGCTCACAGATCGGAAGAGCACACGTCTGAAC
TCCCTACACGACGCTCTTCCGATCTACTGCACTAACACATAGCGCAGATGACGTCGGTTCAACTTACTGCCCTCTAGGACCATACCGATGCTGTCACAGCGGTCCTATCCCTACACCAAGATCGGAAGAGCACACGTCTGAAC
TCCCTACACGACGCTCTTCCGATCTCCTGCACTAACACTAAACGGTAGTCACAGAACAGGTTGTTTCGATTCAAGCCCTGTCGCACATTGAGGATCAGTCCTCAAGAAGAGAGGACCTAGATCGGAAGAGCACACGTCTGAAC
TCCCTACACGACGCTCTTCCGATCTTCTGCACTAACACCACCATCTTGATACTTCACAGCAGCTGCATGTTTCTCTGTAACATCAAGAGGTCATAACGTCGATGCAAGCTACAGTGCTAGATCGGAAGAGCACACGTCTGAAC
TCCCTACACGACGCTCTTCCGATCTGCTGCACTAACAAGTCGTCCAGCTAACGTCCTATGACGTGTAACACCTATCCACTGCGCTCTCGTCAGCAACAGCGCTTCTCTAAACCATACAAGATCGGAAGAGCACACGTCTGAAC
TCCCTACACGACGCTCTTCCGATCTAGTGCACTAACAGGTATCTTCCTCCATTGTGACAACTACAACCTCGCTAACTCTTCTTCACGTATCCGTATCCAGATCGTCGTCTCTGTAGGAAGATCGGAAGAGCACACGTCTGAAC
TCCCTACACGACGCTCTTCCGATCTCGTGCACTAACAGACCTCGGTTTCAGATACCCTACTGCTCCACTCGATCGAGATCCACGACTCGCTTTCTGTTGAGTATCTGCTGACCCTATCAGATCGGAAGAGCACACGTCTGAAC
TCCCTACACGACGCTCTTCCGATCTTGTGCACTAACAAGACGTAGACACCTCCGTGCATACCTAGGTCATGCACTAGACTGAGACTTCCTCACACCTACTCCACAGCGATCTTGCTTCAGATCGGAAGAGCACACGTCTGAAC
TCCCTACACGACGCTCTTCCGATCTGGTGCACTAACATCACCAGATCAGCGACCACCTGCATGACCACAGAGCCTCCACGCAACAGCTCGATACAGTTCTCTCTACAAGGCACTCCGTAGATCGGAAGAGCACACGTCTGAAC
TCCCTACACGACGCTCTTCCGATCTAAGGCACTAACACAGCAGGACGACAAGCTCGACGCACATCGTGTACTATACTGATTCCCTGGAGTCCTCCTAGCAGGTCCTCGTAGCAAGTCAAGATCGGAAGAGCACACGTCTGAAC
TCCCTACACGACGCTCTTCCGATCTCAGGCACTAACATGTCATCGACTAAACGGAGGTCTACTCGACCGTAGAAACTACCGACGAAAGTGTACAAAGCGACTATGTTTCTGCTCTGACAGATCGGAAGAGCACACGTCTGAAC
TCCCTACACGACGCTCTTCCGATCTACACTACTAACACGAAGTTGTACTTCTGTATGAAGACCACAGCGACATTGCTCAGGTTACGTAACTGGTACATGATCTAGTCGATCTCATATCAGATCGGAAGAGCACACGTCTGAAC
TCCCTACACGACGCTCTTCCGATCTCCACTACTAACAGTAAGTCACCTAATCAAGGGATGACCTACAATCCATAAGACTCTCGTCTACGTCCGAGCTTCATCACTCCAGCAGCTCCGAAGATCGGAAGAGCACACGTCTGAAC
TCCCTACACGACGCTCTTCCGATCTTCACTACTAACAACTACTAGCATCACTAGCGTACCACACGCACATACTTGTGATCAGCCTTGCAGAATCCCAACTCATCTCACAGCACATGGTAGATCGGAAGAGCACACGTCTGAAC
TCCCTACACGACGCTCTTCCGATCTGCACTACTAACATGTGCAATCCTACGTGCTTCATACACAGTCACTCCACTCCATACATACAGTCTCAGACACGTCGATCAGACAGGTAACTTCAGATCGGAAGAGCACACGTCTGAAC
TCCCTACACGACGCTCTTCCGATCTCTACTACTAACAGTCAGCTGACTAAACGTAGTCCTCTGAGCACAGCACGACGACACACGAAAGGATCACCAGCACAAGGATAAGGGAATCAGTAGATCGGAAGAGCACACGTCTGAAC
TCCCTACACGACGCTCTTCCGATCTGTACTACTAACAAACTACCGTCATCCACGTCTAGACACATTCGTACGTCAGCTCAAGAAGCTCAACTGACCAACAAACCAGCATCTCAGTGGTAGATCGGAAGAGCACACGTCTGAAC
TCCCTACACGACGCTCTTCCGATCTAGACTACTAACAAACCCTCGATACACAAACAACAGTCTCCACCCATCATCTGTCGATAAGCAGCCACATCACGATTCTGACGGTAGTCATTCAAGATCGGAAGAGCACACGTCTGAAC
TCCCTACACGACGCTCTTCCGATCTCGACTACTAACACTAGATCGAGCTTCTCGTTGAGTCCAGGTAGGAGATATCTCTGATTGCTCTCCTAACGCAGCAGGTCAGTGATTCACATCAAGATCGGAAGAGCACACGTCTGAAC
TCCCTACACGACGCTCTTCCGATCTTGACTACTAACAACAACTCATCATCACCTAGCTTCTTGCTGAATCTGCCTCCATTGTCAGACATCTGATTGTAAGTGCTGTCCTCGAAGTAGAAGATCGGAAGAGCACACGTCTGAAC
TCCCTACACGACGCTCTTCCGATCTGGACTACTAACAGCACACTACGATTGATGTCTCACAGACCAGCATTTCGCAATCCCTAAGCATGTAGCAGGATTCCCTAAGCATGACGTATACAGATCGGAAGAGCACACGTCTGAAC
TCCCTACACGACGCTCTTCCGATCTAACCTACTAACACTATCTCTACACAGCAGCGTACCACAGCTCTACTCACACGCACAGTGCAGCCACACTTGTGGAGCATGCACAGCTAACAGAAGATCGGAAGAGCACACGTCTGAAC
TCCCTACACGACGCTCTTCCGATCTCACCTACTAACAGGAGCATCTCTAACTGATGGAAGTCTACAGGTAGGACGAGCAACACAGCAGCATCTAGTCCGTGTACCTGACCAGGTAACAAGATCGGAAGAGCACACGTCTGAAC
TCCCTACACGACGCTCTTCCGATCTTACCTACTAACAACAAACCACACTATCACTCAGTCAATCAAGGTACTAGACTCAACATTCAAGACTTTCCAGGACTGAAGCACTGACTACGATAGATCGGAAGAGCACACGTCTGAAC
TCCCTACACGACGCTCTTCCGATCTGACCTACTAACACTACATCCTTACCCTGGAACAGGACCAACATCTAACAGTCGACGAAGTCCTAGTACACCTAGACCACACTGTGCTCAGAACAGATCGGAAGAGCACACGTCTGAAC
TCCCTACACGACGCTCTTCCGATCTATCCTACTAACAAACGGATCAACTCATGCTGTCCGATGTCCATACTACAGTGCACTCAACCAGAACCAGTTCGATAACCACGCATGTTTCTACAGATCGGAAGAGCACACGTCTGAAC
TCCCTACACGACGCTCTTCCGATCTCTCCTACTAACACGATGCTCTCGACAGGATAGTAAGCAGTTCCATTTCCCTAACACTAGCTGCGACTGTCGTCGTAAGCATCTACTCCAGTACAGATCGGAAGAGCACACGTCTGAAC
TCCCTACACGACGCTCTTCCGATCTTTCCTACTAACACCTTGTGCTTGTATCACAAGCGCACGTCAGAAGGGATCTCGAAGTCAGAGTAGCGTCCACCGAAGCAACCCACCTCAGCTCAGATCGGAAGAGCACACGTCTGAAC
TCCCTACACGACGCTCTTCCGATCTGTCCTACTAACAACTTGCAGAGGAAACCGTACTCCTGGTTGTCGTCTACGACGAAGCTGAGTCTTCCGAAGTTGTAGAGGAACTAGTTACACTAGATCGGAAGAGCACACGTCTGAAC
TCCCTACACGACGCTCTTCCGATCTAGCCTACTAACAGACCCAGACACTCCTTACAGAGACGTCCCTAGAGCAGTAGGACCAATCACTACAAGATGCCCAGCAGCTGCTGTAGACTCTAGATCGGAAGAGCACACGTCTGAAC
TCCCTACACGACGCTCTTCCGATCTTGCCTACTAACACACAACGGAAGTCGAACAGCTATCAGCGCTGCAACAACAGACTCACGATGAACTGGAAGTCGACTCTGACCTGACATCTACAGATCGGAAGAGCACACGTCTGAAC
TCCCTACACGACGCTCTTCCGATCTCATCTACTAACATCTTCACCAAAGTCTTGTAACTACGTAAGTCTATGAGACCCAGGTAGTGCTATCCTCTGTTCACCAGACCCTACTGCTTTCAGATCGGAAGAGCACACGTCTGAAC
TCCCTACACGACGCTCTTCCGATCTGATCTACTAACAGACGACTGCCATGTACGAGTAAAGACTAACGTCGTCTTCGTCAACCATGGACTAATCTGTTCTATCCTCCATGACTGCAGCAGATCGGAAGAGCACACGTCTGAAC
TCCCTACACGACGCTCTTCCGATCTACTCTACTAACAGATACACTAAGAGGTTACGGAGTCCATCAGCTAAGCTCTAGATGCAGTATCGACCGTAGTTGAAGCTACCTCATCGTCGACAGATCGGAAGAGCACACGTCTGAAC
TCCCTACACGACGCTCTTCCGATCTCCTCTACTAACACCTCGACACGACGCTGTAGCATTCCTCTTCGGTAACGATTGCACTCACAGTGATCTCAAGGCAGATCACGTCCGTCAGACAAGATCGGAAGAGCACACGTCTGAAC
TCCCTACACGACGCTCTTCCGATCTTCTCTACTAACACACTGTTGTTCACCAAACTGACCTTACTACCGAAGTGTCAGTCAGGCTCAGCGTTGAAACTGTCGATACCGACAGCGTGACAGATCGGAAGAGCACACGTCTGAAC
TCCCTACACGACGCTCTTCCGATCTGCTCTACTAACACGAACTAAGCCTCCTTGATACGGTAGCAAGTCAAGACATTGTACTCCTCAGGACGCTGCAACTAGCCCTTACGGTGTCGCTAGATCGGAAGAGCACACGTCTGAAC
TCCCTACACGACGCTCTTCCGATCTAGTCTACTAACACAGACTCTCTTCACTTGTACTACTTGATGCCATGTCACACGTTACGATTTCCTCCACTACAGCGATAGTTGATGTACAAGAAGATCGGAAGAGCACACGTCTGAAC
TCCCTACACGACGCTCTTCCGATCTCGTCTACTAACATCTAAGCAGAGAACAGTCCTCCATAAGTCTAGACATCCACCTCCACGACCATGAGGAGCTTCAGATATCTGTACACCTTCTAGATCGGAAGAGCACACGTCTGAAC
TCCCTACACGACGCTCTTCCGATCTTGTCTACTAACACGAGTCGCAGATCTCTACAGTTCTTGACGAGTCGACCATGATTTCTGTAGAGACACAAAGCACGCAAAGTGTTGTTCTATCAGATCGGAAGAGCACACGTCTGAAC
TCCCTACACGACGCTCTTCCGATCTGGTCTACTAACAATCCGAGATAGCACTCCTCCTGGTACACCACATACAGACCTATGAGTCCTAGCATTCAGACCTAGATACACTAGCGACCTAAGATCGGAAGAGCACACGTCTGAAC
TCCCTACACGACGCTCTTCCGATCTAAGCTACTAACACCAGGTCCTGCACAGGCAGGTAGAAGCGTCGACACAGCACATCAGCACCTCGACCATTGTTGTTGTAGTGGACGATCAAGTAGATCGGAAGAGCACACGTCTGAAC
TCCCTACACGACGCTCTTCCGATCTCAGCTACTAACATGCGTATACCTCGATGTCCGATGCGGATCTGCAGACTGACACCGACACCACGCTGGTAGCGTCTTCGCAATCCGAGGAAACAGATCGGAAGAGCACACGTCTGAAC
TCCCTACACGACGCTCTTCCGATCTACAGTACTAACAAAGTGACATTGAAGTGATAGAACTCCATCTTGAGCAAGTGACTGCCTCAGCACTAACGTAGCTCATCGATCTCACACATCAAGATCGGAAGAGCACACGTCTGAAC
TCCCTACACGACGCTCTTCCGATCTCCAGTACTAACAAAGAGCTGCCCTAGTCGACATGTCATCCCTACATGAACACAGCAGCACCCTAGTACTAAGACACATGGTTCAGCTCAGAGTAGATCGGAAGAGCACACGTCTGAAC
TCCCTACACGACGCTCTTCCGATCTTCAGTACTAACACGAGATTCTTCTGGTCAGGACCGTCTCGCTGCAAGTACAAACATCTGAGACTCTAAGGGATCAGACGCTAAGATCCTACCAAGATCGGAAGAGCACACGTCTGAAC
TCCCTACACGACGCTCTTCCGATCTGCAGTACTAACATACGGTACAACATGCGTCCGTTGAGTAGGATGAAGAAGTTCTCGACGTGACGGTCAGGATACAGCTTACGCTAAGTCAGCTAGATCGGAAGAGCACACGTCTGAAC
TCCCTACACGACGCTCTTCCGATCTCTAGTACTAACAGCAGACTGAAAGGGTTGCAGAAGTCGTGCAAGTTTCAGACGTACAAGCAAGACTAAGAGCGGTCTATGTCAGCGTCGAATCAGATCGGAAGAGCACACGTCTGAAC
TCCCTACACGACGCTCTTCCGATCTGTAGTACTAACACAGTCTTACTACCCACTATACCACTCATCAAGAACAGTCTGCGGTGTAGCTTGCCCTTGAGGAAGCCAGATCGACTCAATCAGATCGGAAGAGCACACGTCTGAAC
TCCCTACACGACGCTCTTCCGATCTAGAGTACTAACATCTAGCGCTCACCAGTGTCCATACTCTTGCGTCAGACATTGAATCGGTGTAGATCAGCATTGTCTCGATTACTCAAAGGTCAGATCGGAAGAGCACACGTCTGAAC
TCCCTACACGACGCTCTTCCGATCTCGAGTACTAACACGTCCATTCTGCACAGACAGCGTCCAGATCCATGTCGACCACAGCTTCCTCCTAGATAGTTCAGCACGATACATCCTCGTCAGATCGGAAGAGCACACGTCTGAAC
TCCCTACACGACGCTCTTCCGATCTTGAGTACTAACACCAAGCGTCTCAGTAGTCGCTTTCATCTGTACACATACAGTAGTAAACAGTAGTCGAGGACGAAGCGTCTTCGCTGTCCTCAGATCGGAAGAGCACACGTCTGAAC
TCCCTACACGACGCTCTTCCGATCTGGAGTACTAACACCTCTACCTACTGATGTACCTGGACTCTGCCCAGACCCAGGTCAGCGTCAGGTACAGACACGAACAGCACCAAGCTCAAACAGATCGGAAGAGCACACGTCTGAAC
TCCCTACACGACGCTCTTCCGATCTAACGTACTAACACAGAGCAGCCCACGTATCCGTAGAAAGGACCATGCATTCAGCTGTGGTCGTGTCGATTGATGTCAGAACGTCGACCCACTCAGATCGGAAGAGCACACGTCTGAAC
TCCCTACACGACGCTCTTCCGATCTCACGTACTAACACCTGCTGTATACATCGATAAGCGACATACAGACTGACAGAGAACATGAGCAACTCGAGTCCGAATCCGTAGCGCTACACTAAGATCGGAAGAGCACACGTCTGAAC
TCCCTACACGACGCTCTTCCGATCTTACGTACTAACAAGTCCTGCATGATACTCTCGAAGTTGCAGTGCAACACGTACTTCAGTCAACTGCGGACTAACTCTCAAGGATCGACTAACTAGATCGGAAGAGCACACGTCTGAAC
TCCCTACACGACGCTCTTCCGATCTGACGTACTAACAGTCACTTGTACAATCCGTCTACCACATAGATGAGCAGATAACTGCAAGGGTGATGTAGGAAGTCAGGATCGTGACACACATAGATCGGAAGAGCACACGTCTGAAC
TCCCTACACGACGCTCTTCCGATCTATCGTACTAACAGCATACCTCCTCCGTACTCTCTACGGTGTCAGTTGACGAGATTCTCGACTAGGTTCTCCAAAGCTATTCACTGGTCATCGAAGATCGGAAGAGCACACGTCTGAAC
TCCCTACACGACGCTCTTCCGATCTCTCGTACTAACACGTGTCACTCAGACATACTCTGTCACTCATACAAGTCAGTACAGTACTATCCTAGGTGTCCATACATCTCACCGTGTCGGTAGATCGGAAGAGCACACGTCTGAAC
TCCCTACACGACGCTCTTCCGATCTTTCGTACTAACAAGATGATGTTGCACTCTCGATGACCCTGACACAAGATTCCATTGTTGTCATACTTTCCTACTCAGTGTATCTAGAGTAGATAGATCGGAAGAGCACACGTCTGAAC
TCCCTACACGACGCTCTTCCGATCTGTCGTACTAACAGTCAAGTGATACCTATGTCACCGTCGAGCATTCCTCAAGCAGTGAAACCTAAAGGTCCCATGCTTCATCTCTGATTGCCCAAGATCGGAAGAGCACACGTCTGAAC
TCCCTACACGACGCTCTTCCGATCTAGCGTACTAACAGGTCGACGTGACAACAGCCATAACATCGTCAAGATCATCCAGAAGTGAGTCGCAGGTTCTCCTGACAGTGCTACACTAACTAGATCGGAAGAGCACACGTCTGAAC
TCCCTACACGACGCTCTTCCGATCTTGCGTACTAACACCTTCTCACGACAACAGCCCTCTCCTATCACTAAGACTCACTCAGTCAACATGTACAGTCACACCTACTAGCCGAAGATCAAGATCGGAAGAGCACACGTCTGAAC
TCCCTACACGACGCTCTTCCGATCTCATGTACTAACACATGACCGTCTCCTCTGCGCTTCTAACCCTGTACTCTGCTGCAACAGATCTCACTGCAAGTTCGATAGCTCACCACTCCCAAGATCGGAAGAGCACACGTCTGAAC
TCCCTACACGACGCTCTTCCGATCTGATGTACTAACAAGCGTATGTACACGTACTAGCTCAGCTGTAAACAGAGCTGACAGACCATCACACAGCATCAGAAAGAAGCCTGCACCAAGTAGATCGGAAGAGCACACGTCTGAAC
TCCCTACACGACGCTCTTCCGATCTACTGTACTAACATGAGCTACAAACCGTGCACCAGCTGACTTCAGCTCATCAAGAGATTGAAACTACCATGTCCATAAGCCATGAAGAAGTGTAAGATCGGAAGAGCACACGTCTGAAC
TCCCTACACGACGCTCTTCCGATCTCCTGTACTAACACAGACAGACGGACAGCGACCACATCCAGACACAGCAAGATGTGCAGATCATCCTTGTGGTTTCGTACTACCTTGCAAGCAGAGATCGGAAGAGCACACGTCTGAAC
TCCCTACACGACGCTCTTCCGATCTTCTGTACTAACACCTGCTGCTACTGACTACAACGACCATGCAGACAGCTCTAGCCAGAGAAGCCTAAGCACACGACATCGATTCGATCCAACTAGATCGGAAGAGCACACGTCTGAAC
TCCCTACACGACGCTCTTCCGATCTGCTGTACTAACATGATCAGATTTCGATGCACAGACAGACTGAGCATTCCCTAGTTACGGATCTATCACTCATCCTTGCCGAGCTCGTTACGGAAGATCGGAAGAGCACACGTCTGAAC
TCCCTACACGACGCTCTTCCGATCTAGTGTACTAACATCAACAAACGCTAGTTCAATCACAGCAACATGAGGTGTAGGAAGAAACGTCCGTCACAGCCTAGCTTGCCACGTAATCACAAGATCGGAAGAGCACACGTCTGAAC
TCCCTACACGACGCTCTTCCGATCTCGTGTACTAACAGCTGATGCAACACATAGCAGAGACTGAGCAAGTATCCAGGGTCCTGGTCTCGCAAGTTGTCTCAGAGTACCTAGAAGAGCAAGATCGGAAGAGCACACGTCTGAAC
TCCCTACACGACGCTCTTCCGATCTTGTGTACTAACACGTTGCTCTGGATACATCGTCGCAAGTTGAAGACTATCACCTACAACTGTCGCACTCCATATCCAGGGACCAAACAGCGTAAGATCGGAAGAGCACACGTCTGAAC
TCCCTACACGACGCTCTTCCGATCTGGTGTACTAACATACCCATGTAAGATCGACCATTGAACAAGTTTCCGTTTCTCTGCAACTCGAGTCAGACCTCGACGAAGTGACCATTACACAAGATCGGAAGAGCACACGTCTGAAC
TCCCTACACGACGCTCTTCCGATCTAAGGTACTAACATGTGCTCTCAGACTACTAGACAGTACAAGAACACAGGATTTCGGTTGACATAGCGACCTACTACGATCTACTAGACTCCTCAGATCGGAAGAGCACACGTCTGAAC
TCCCTACACGACGCTCTTCCGATCTCAGGTACTAACAGTAAAGGTCGATCGACAGGCAAGAAGTGTCAGATCAGGACGAATCTGAAGCTCTCAGCAGACAGCATGTTGTTGAGGACACAGATCGGAAGAGCACACGTCTGAAC
TCCCTACACGACGCTCTTCCGATCTACAAGACTAACAGCTCAGCACTACGATCATCACTTCAGACATGTCACTACAGCAGCAAGAAGCAGCAACGTACCTTGATGAGTCTCATCATGAAGATCGGAAGAGCACACGTCTGAAC
TCCCTACACGACGCTCTTCCGATCTCCAAGACTAACAGCTGGTCAGAGCTCACAGAGTACAGTCACACATATCATCGGTGTACGAAGTAGTAGTGTAAGCCTAAAGTGTGGACTATACAGATCGGAAGAGCACACGTCTGAAC
TCCCTACACGACGCTCTTCCGATCTTCAAGACTAACAAGAGTCCAGCATAGACCTAACAGACATCCAGACTGCGGTGTCGGTTGTTGACCTGATGCTCGTTCACGATGCAACACAACAAGATCGGAAGAGCACACGTCTGAAC
TCCCTACACGACGCTCTTCCGATCTGCAAGACTAACATTCGACACAAGCACAAGAATCGTCGACCATGCAGACCATCTATGCTGATCACCAATCTCATTCCCACGATCTTGACTAGCTAGATCGGAAGAGCACACGTCTGAAC
TCCCTACACGACGCTCTTCCGATCTCTAAGACTAACAAGTGCTGCAGTCAAGGTAGGACATACAGACTGACACAGTAGCAGCTTCAGACGACGAGTCGGAGCAAGCCTCAGTGCAAGTAGATCGGAAGAGCACACGTCTGAAC
TCCCTACACGACGCTCTTCCGATCTGTAAGACTAACAGACAAGGATTCTTGACGTCCAGACACAGCAACAGGTCGTACACTCGGAGACCAGGGACCAAGTAGCCGTTCATTCCAGGACAGATCGGAAGAGCACACGTCTGAAC
TCCCTACACGACGCTCTTCCGATCTAGAAGACTAACACACTGTGCATGTGTAAACCATGCAGACTGAGCATGATGCACACAGGCAGCTAGCAACCTAAGCCTATTCGATCACGTCTCAAGATCGGAAGAGCACACGTCTGAAC
TCCCTACACGACGCTCTTCCGATCTCGAAGACTAACACTACAGCACAAGTCATACGACTGAGCAAGTTGACGTCGATGCACAAGCGCAGACGGATACCAGGATGGAGTACAGGGAAGAAGATCGGAAGAGCACACGTCTGAAC
TCCCTACACGACGCTCTTCCGATCTTGAAGACTAACAAGACCTAGCGGATGCGTCGCAACATGAACAAGTCTCGATGATACATACAGCCACCGTCATACTACTGACGCAGCAAGCGTCAGATCGGAAGAGCACACGTCTGAAC
TCCCTACACGACGCTCTTCCGATCTGGAAGACTAACAGCACTATCTCAGCAGGCTTGAGCAAGTACAAGACGATACCGTCACAACGATCATGACCCTCGAAGAGGTTCACAGGCTACTAGATCGGAAGAGCACACGTCTGAAC
TCCCTACACGACGCTCTTCCGATCTAACAGACTAACATACGTCAAGAGCTGTGGTAGTTGAAGAAGTGTCAGCGACTACCCTGTATGAATCCCTATCTCTTCTGTCAAGTACTTCTGAAGATCGGAAGAGCACACGTCTGAAC
TCCCTACACGACGCTCTTCCGATCTCACAGACTAACAATCGATCATAGAACAGTAACAAGTTTCAGACATAGAAACGCTCCTGTAAACGACAAGTTCCTCGATGCAGGAGGAGTCACAAGATCGGAAGAGCACACGTCTGAAC
TCCCTACACGACGCTCTTCCGATCTTACAGACTAACAGATAGTCGAAAGTCAACTACAAGAACAGTCACACCATGAGGAAAGGACCCATCTCGAATCAGCGTACGTCGTGGTGGTGATAGATCGGAAGAGCACACGTCTGAAC
TCCCTACACGACGCTCTTCCGATCTGACAGACTAACATCATCTTGCCGTGCACCTAGTGTCAGACATCGAAGACATTGTGCTGGATGTGCTGGAAGCATCAACGGTGCTTTCTCATACAGATCGGAAGAGCACACGTCTGAAC
TCCCTACACGACGCTCTTCCGATCTATCAGACTAACATGATGTACTCAGCACGCTAGACATGTCGACTGCACTGGATGAGACAACAGCCGTGGTAGACCTAACAGAAACTGTGTCCCTAGATCGGAAGAGCACACGTCTGAAC
TCCCTACACGACGCTCTTCCGATCTCTCAGACTAACAGGACTCCCTCACACTCGTGTCACACATACACTATACACACGTCTCGGTATCGTCTGTGCACGTAGTCACTACGATAACTGCAGATCGGAAGAGCACACGTCTGAAC
TCCCTACACGACGCTCTTCCGATCTTTCAGACTAACAAGCCGTTGCGCATTCGCTGGATTCCAGCTATGCAAGCTAACAGTCGTCCCATCTCCAGGTCCTAGTAGTGCTAGCTGCAGTAGATCGGAAGAGCACACGTCTGAAC
TCCCTACACGACGCTCTTCCGATCTGTCAGACTAACAACTTGAGGTAGCACAGACAACCCACATGTCCGAATCTACCTACCTGGTTACGCACACAGTAACAGAAGCGGATGTGGTCGTAGATCGGAAGAGCACACGTCTGAAC
TCCCTACACGACGCTCTTCCGATCTAGCAGACTAACACACTGCTCAAGCACAGCTAAGTGCCCAGGTATCCTAGTACCTCTAAGACTCCTACAGGCTTGTTTCAGCAGCTCTCTCTGTAGATCGGAAGAGCACACGTCTGAAC
TCCCTACACGACGCTCTTCCGATCTTGCAGACTAACAGTACAGTGTTCTGTAGACAAGTCAAGACATAGTGGTGGTCTATGTAACGGTGCTATCTCTAGCCGATCTAGTTGCCGTAGCAGATCGGAAGAGCACACGTCTGAAC
TCCCTACACGACGCTCTTCCGATCTCATAGACTAACACGAGATTCATACCTCCGTCGACCTCTCGACCTCTCAGGACCTGGAAGTAAGGGTCACGGTGGTTACCGACATGACAGTAGCAGATCGGAAGAGCACACGTCTGAAC
TCCCTACACGACGCTCTTCCGATCTGATAGACTAACAGGATGACTACGATCAGTCGTAACTCGATGAGATTGAGACAGCCACTCATACTGACGAGACACAGCTGGAAAGCATAAGTGCAGATCGGAAGAGCACACGTCTGAAC
TCCCTACACGACGCTCTTCCGATCTACTAGACTAACATGTGCTAGCATCAGCAACCATTTCAGATGATGTCCATGTTCTGACTGAGCAAGTGATCACTGTCTAAGAACACACACTGCTAGATCGGAAGAGCACACGTCTGAAC
TCCCTACACGACGCTCTTCCGATCTCCTAGACTAACATCACCTCATCAGTCAGTCGTAGTCAGAAGCTACCGACGTTCTGCAACATGAACACGTTCAAACCGTGTCGTCGGTCATGTCAGATCGGAAGAGCACACGTCTGAAC
TCCCTACACGACGCTCTTCCGATCTTCTAGACTAACACGACTCGTAGTATCTGATTCAACAGGTCCTTGCAAGAGTGACTGAGCAAGTACAGCACCTGTAGTCTTCTCTCGTGGTGATAGATCGGAAGAGCACACGTCTGAAC
TCCCTACACGACGCTCTTCCGATCTGCTAGACTAACACACTACCAGTGCGTCTCTTGAACACCTAGCCGTTGTCCTGCAAGTTGAAGAAGTTGTTGTGGTTCTAACGTCGTATGCTCTAGATCGGAAGAGCACACGTCTGAAC
TCCCTACACGACGCTCTTCCGATCTAGTAGACTAACAAAGTGACGAGATGGAAGTGATGCAAAGGGAATCAAGAGCTGAACAAGTTTCAGACGTAACACATGTTCTCACCTATGACACAGATCGGAAGAGCACACGTCTGAAC
TCCCTACACGACGCTCTTCCGATCTCGTAGACTAACACACCCTTCTAGAACTCGACCACAGTGAGATTCTCATCGAAGTACAAGAACAGTCACTGGTGGAGACTGTGCAATCTCATACAGATCGGAAGAGCACACGTCTGAAC
TCCCTACACGACGCTCTTCCGATCTTGTAGACTAACAAGCAGTAACTGAACAACAACAGGAGTCTTCGTAATCCTAAGAAGTGTCAGACATCTCGATGCTCTCCATGCAGGACTCCCAAGATCGGAAGAGCACACGTCTGAAC
TCCCTACACGACGCTCTTCCGATCTGGTAGACTAACACACGACCACTGCTACAAGTTCAAGAGAGCTAGTATCCATTTCAGACATGTCGACAAGGTCAACCACCGTAAGAGCAGCACAAGATCGGAAGAGCACACGTCTGAAC
TCCCTACACGACGCTCTTCCGATCTAAGAGACTAACACGTCAGAGCGCTGATGACGCACTACGTCGACAGCCTTACACAGTCACACATACAACAAGATCTCAGCTCTACGCACCATACAGATCGGAAGAGCACACGTCTGAAC
TCCCTACACGACGCTCTTCCGATCTCAGAGACTAACACGTCCTGATCTAAGACGACCAGACAGCCTAGGAGACCTCAGACATCCAGACCCAACATTCGATTACAACAGTACTGTAGGTAGATCGGAAGAGCACACGTCTGAAC
TCCCTACACGACGCTCTTCCGATCTACACGACTAACACGAGACTCTCCTTCTGATCGTCTCCGTCAGGACAAGAGCGTCGACCATGCATGTGTCTACACAGCTCAGGCATGACCTACTAGATCGGAAGAGCACACGTCTGAAC
TCCCTACACGACGCTCTTCCGATCTCCACGACTAACATACTACACACTCGCTTACAGATGCCAGTCTTCTGCTTGACATACAGACTGAGCTCCTTTCTTCACTAGACTATCTTTCAGCAGATCGGAAGAGCACACGTCTGAAC
TCCCTACACGACGCTCTTCCGATCTTCACGACTAACAGTCGCTGCACTACCAGATGGTTGAAGAGTAAGCGCACACGACACAGCAACACTCAGTCATCACATCAAGGACTGCTACTCAAGATCGGAAGAGCACACGTCTGAAC
TCCCTACACGACGCTCTTCCGATCTGCACGACTAACAAGCCGAGATCGTGGAAGCAAGCAGCTACTAGATTCAATCGCAGACTGAGCACAGAGCGACTCAGTCCACCCACCTTGCCCTAGATCGGAAGAGCACACGTCTGAAC
TCCCTACACGACGCTCTTCCGATCTCTACGACTAACATGACGTTGTCGTTACACAACTTGTAACATCCCTGTCGTCTGAGCAAGTTGATACGGTGGTCTCTGAAGTGGTGACTGTATCAGATCGGAAGAGCACACGTCTGAAC
TCCCTACACGACGCTCTTCCGATCTGTACGACTAACAGTACATTGTCCTGCTTCAGTAGGACCACGAAGTAACGATACATGAACAAGTGCTCCTAAGCGTGACATCCACCGTAAGGTAAGATCGGAAGAGCACACGTCTGAAC
TCCCTACACGACGCTCTTCCGATCTAGACGACTAACAGGAGCACACAAGTCTGCTGTAGGTTGAAGACCAATCTTCGCAAGTACAAGACAGACTGTCACAAACCGAAGAACTTCTTGTAGATCGGAAGAGCACACGTCTGAAC
TCCCTACACGACGCTCTTCCGATCTCGACGACTAACAGACAGCCTAGCAGATCTACCAAGCCCTTACCCAATCTGCTGAAGAAGTGTCTGTCATTGAAGAGACCCATGTTGTAGTTGCAGATCGGAAGAGCACACGTCTGAAC
TCCCTACACGACGCTCTTCCGATCTTGACGACTAACACATGATAACCAGGACTGCGACATCTCTGATCCACTCAAGAGTTTCAGACATAGAAGCTGTGTCCATTTCGTCCACGTAGCTAGATCGGAAGAGCACACGTCTGAAC
TCCCTACACGACGCTCTTCCGATCTGGACGACTAACATGCCACGTATGACCTTCTGCAGCTCCTTGCGTCAGTCACAGAACAGTCACACCTTACCTCCATTCTGTCTCTCATCAGCCAAGATCGGAAGAGCACACGTCTGAAC
TCCCTACACGACGCTCTTCCGATCTAACCGACTAACACATTCAAACATCTCTGGATCACATAGCGATGGTCATGATGTCAGACATCCAGCTGCAGCTGACTTCATCTGATGTGACGATAGATCGGAAGAGCACACGTCTGAAC
TCCCTACACGACGCTCTTCCGATCTCACCGACTAACAGTCGATGTCCAGTGCAGCAACATCACAAACTGCACTTGCCATGTCGACCATAGTACTTGTATCGATTGTTCTGATCTACGTAGATCGGAAGAGCACACGTCTGAAC
TCCCTACACGACGCTCTTCCGATCTTACCGACTAACAGCTAGTGGAGTAAGCTCACATCGTCATGATCCACGTGATACACATACAGACCTCGGTATCCGAGATGGAACTTACGGTCCTAGATCGGAAGAGCACACGTCTGAAC
TCCCTACACGACGCTCTTCCGATCTGACCGACTAACACCTATCAACGACTACAGCATCCCTGTCTGAGCAAAGCGTCCAGACACAGCAAAGTGCAACGGTACTGCTACAGCAAGATCAAGATCGGAAGAGCACACGTCTGAAC
TCCCTACACGACGCTCTTCCGATCTATCCGACTAACAAGCCATCAGGTCACTAACTCATCACATCCATGACTATGTCATGCAGACTGAGTAATCCCTACTGGTCGAGATGACGCAAAGAGATCGGAAGAGCACACGTCTGAAC
TCCCTACACGACGCTCTTCCGATCTCTCCGACTAACATGTTACGCAAAGGCTGACGGTACAAGCTCAAAGGACAGATACCTCACATGTCGACTCAGCGCTTCATTCACAGACACACCAAGATCGGAAGAGCACACGTCTGAAC
TCCCTACACGACGCTCTTCCGATCTTTCCGACTAACACTCGGTCGAACAACTACTGGTCACCTACCAAACGCAAACATCAGTATCGGTCGACCAGCAGGAACTTGAATCACATGCAGTAGATCGGAAGAGCACACGTCTGAAC
TCCCTACACGACGCTCTTCCGATCTGTCCGACTAACAAAGTCAGCTAAGATCAACCCTAACTGTAGACCTCCTTACAGAAGCCCAGTCTTCACTTGTGATTGCAGCAGTTCACGTCCAAGATCGGAAGAGCACACGTCTGAAC
TCCCTACACGACGCTCTTCCGATCTAGCCGACTAACATCTAAGAGCATCAGCTTCGTCCCACGTAACCGAATCACAACAACTACATGAGTATGCTCAACTACTGATCTCACAAACGCAAGATCGGAAGAGCACACGTCTGAAC
TCCCTACACGACGCTCTTCCGATCTTGCCGACTAACAGGAGACAACCGAAGCCCACAGTACGATTGCGCAGTCCGTGATCTCGACAACTCAAAGCGAGTCTCACGACGTTGCAGCGGTAGATCGGAAGAGCACACGTCTGAAC
TCCCTACACGACGCTCTTCCGATCTCATCGACTAACACATAACCACCACCATTCTCGTCAGGCTTGATCACACGGATGTGGTCTCCGATGACTCGGTTTCGTCCCTGACCGTGATAGAAGATCGGAAGAGCACACGTCTGAAC
TCCCTACACGACGCTCTTCCGATCTGATCGACTAACAGGAACTCATACTAACGCTGCAGATGATGTATCTGGTGCATACAGCACTGGTCTCGGTGTCCTAGGATGCGTACCACCAACTAGATCGGAAGAGCACACGTCTGAAC
TCCCTACACGACGCTCTTCCGATCTACTCGACTAACACATAACCTAGGACTAGATACAATCCTCAGAAACCTCGCTTCATGACAGTCAGGAACATGCTGAAGTAAGTACTGAGGTTGTAGATCGGAAGAGCACACGTCTGAAC
TCCCTACACGACGCTCTTCCGATCTCCTCGACTAACATGTCGTGCTAGTTGAGGTGTACGTAGCTGCAACTGCGACGTCAGTGACAAGAGAGCTCCTTCACAGCATCGTGACACTCGTAGATCGGAAGAGCACACGTCTGAAC
TCCCTACACGACGCTCTTCCGATCTTCTCGACTAACAGTCAAGTGTCCTCTAGTAGTCGACGCAAGCCTCAGAACTTGAAACATCTACAGTAAGGCTGGTAGCGACGCTACTCGTCTAAGATCGGAAGAGCACACGTCTGAAC
TCCCTACACGACGCTCTTCCGATCTGCTCGACTAACAGACGGTTACTCTTACTGAAGAGTATACTGAAGACTAGTAGGACCAGTCAAGGATTCAAAGTACATCCTAGATTACTGTTCTAGATCGGAAGAGCACACGTCTGAAC
TCCCTACACGACGCTCTTCCGATCTAGTCGACTAACATACAGAGCATGCAAGTGATTCGCAGACATCTGTCAGGCAGCACAGGTATCTCAGTCAGACCAGTCTACAGTCTGAGCAAGCAGATCGGAAGAGCACACGTCTGAAC
TCCCTACACGACGCTCTTCCGATCTCGTCGACTAACAAGTTGCCAGTGTTTCAGTAGAGTCGATAGTCGTACTACAGCTCTACATAAGGACAGCGCTGGACGAGGTCGAGGTACACCAAGATCGGAAGAGCACACGTCTGAAC
TCCCTACACGACGCTCTTCCGATCTTGTCGACTAACAGCTAGCAAGCCTTGATCTTCTTGTATCTCAAGAGTAAACTGTCAGCGTCCAGGACACCAGGTAGCACAGTTCAGTTGAAGCAGATCGGAAGAGCACACGTCTGAAC
TCCCTACACGACGCTCTTCCGATCTGGTCGACTAACAGCTAGTAGAGTCGATGGTGGATGATGTACTGCATGAAGTAGAGTCCATACACCACATGACGCATGAAGTACAACAAGCTCTAGATCGGAAGAGCACACGTCTGAAC
TCCCTACACGACGCTCTTCCGATCTAAGCGACTAACAAGTAGAGTCCATGACACAACAGACGCATGAAGTAGATTCACAAGAGTCCATGACGCATGAACAGCATGAAGTAGAGACCGTAGATCGGAAGAGCACACGTCTGAAC
TCCCTACACGACGCTCTTCCGATCTCAGCGACTAACAGTCCATACACCACATGACGCATGAAGTACAACAAGTAGAGTCCATGACACAACAGACGCATGAAGTAGATTCACAGGTGCAAGATCGGAAGAGCACACGTCTGAAC
TCCCTACACGACGCTCTTCCGATCTACATGACTAACAAGAGTCCATGACGCATGAACACTCCAGCGTCTAACAACAACAACAACAACAACAACAACAACAACAACAACAACAGCACGTAGATCGGAAGAGCACACGTCTGAAC
TCCCTACACGACGCTCTTCCGATCTCCATGACTAACATACCCTTGTTCTCCTGGTAACTACAAGAGAGGTTACAGATGAGTCCACGTCCATCACGTCGTAAGATACCACCACTACTTCAGATCGGAAGAGCACACGTCTGAAC
TCCCTACACGACGCTCTTCCGATCTTCATGACTAACAGCTGGAGATCTAGACCTCCGAGATAGTGCAGACGCAGACGATCTCTGCAGCGCAGGACGAGTAGTCTCTCTCAAGCACCGAAGATCGGAAGAGCACACGTCTGAAC
TCCCTACACGACGCTCTTCCGATCTGCATGACTAACAATCTCAGCAGGTACACACCGATGACACCGTCTCTCTCCTGGTGATCATTCATGAACAAGCGCTCTCTCTTGCCGTAGACTCAGATCGGAAGAGCACACGTCTGAAC
